# *APOE* Genotype and Biological Age Impact Inter-Omic Associations Related to Bioenergetics

**DOI:** 10.1101/2024.10.17.618322

**Authors:** Dylan Ellis, Kengo Watanabe, Tomasz Wilmanski, Michael S. Lustgarten, Andres V Ardisson Korat, Gwênlyn Glusman, Jennifer J. Hadlock, Oliver Fiehn, Paola Sebastiani, Nathan D. Price, Leroy Hood, Andrew T. Magis, Simon J. Evans, Lance Pflieger, Jennifer C. Lovejoy, Sean M. Gibbons, Cory C. Funk, Priyanka Baloni, Noa Rappaport

## Abstract

Apolipoprotein E (*APOE*) modifies human aging; specifically, the ε2 and ε4 alleles are among the strongest genetic predictors of longevity and Alzheimer’s disease (AD) risk, respectively. However, detailed mechanisms for their influence on aging remain unclear. Herein, we analyzed inter-omic, context-dependent association patterns across *APOE* genotypes, sex, and health axes in 2,229 community-dwelling individuals to test *APOE* genotypes for variation in metabolites and metabolite-associations tied to a previously-validated metric of biological aging (BA) based on blood biomarkers. Our analysis, supported by validation in an independent cohort, identified top *APOE*-associated plasma metabolites as diacylglycerols, which were increased in ε2-carriers and trended higher in ε4-carriers compared to ε3-homozygotes, despite the known opposing aging effects of the allele variants. ‘Omics association patterns of ε2-carriers and increased biological age were also counter-intuitively similar, displaying increased associations between insulin resistance markers and energy-generating pathway metabolites. These results provide an atlas of *APOE*-related ‘omic associations and support the involvement of bioenergetic pathways in mediating the impact of *APOE* on aging.

## Supplementary File 1 for "*APOE* Genotype and Biological Age Impact Inter-Omic Associations Related to Bioenergetics" (part 1 of 2)

### Sheet: Explainer
tab0: Expaliner tab
E2 defined as E2/E2 and E2/E3; E4 defined as E3/E4 and E4/E4; E3 defined as E3/E3
Bio_Young defined as biological age 7.5 years less than chron age, Bio_Old defined as biological age 7.5 years older than chronological age
896 metabolites from Metabolon after removing those with >20% missingness, RF imputation
p adj by FDR Benjamini-Hochberg, FDR set to 5%
tab1: log2(metabolite) = intercept + E2 + E4 + age + sex(M) + BMI + cholesterol_meds(Yes) + Genetic_Principal_Component_1 + Genetic_Principal_Component_2 + e
tab2: log2(metabolite) = intercept + Bio_Young + Bio_Old + age + sex(M) + BMI + cholesterol_meds(Yes) + Genetic_Principal_Component_1 + Genetic_Principal_Component_2 + e
tab3: enriched subpathways for pFDR < 0.1 significant results from models in tab1 & 2 (subpathways with pre-adjusted p < 0.05 reported)
tab4: enriched subpathways for results with pre-adjusted p < 0.05 from models in tab1 & tab2
tab5: female only analysis of model in tab1
tab6: male only analsis of model in tab1
tab7: female only analysis of model in tab2
tab8: male only analysis of model in tab2
tab9: enriched subpathways for results with pre-adjusted p < 0.05 from models in tabs 5-8

### Sheet: APOE Results
col1	n	converged	Intercept	C(APOE_Status, Treatment(reference=1))[T.E2]	C(APOE_Status, Treatment(reference=1))[T.E4]	C(sex)[T.M]	meds_cholesterol[T.Yes]	age	BMI_CALC	PC1	PC2	Intercept_p	C(APOE_Status, Treatment(reference=1))[T.E2]_p	C(APOE_Status, Treatment(reference=1))[T.E4]_p	C(sex)[T.M]_p	meds_cholesterol[T.Yes]_p	age_p	BMI_CALC_p	PC1_p	PC2_p	E2_pval_adj	E4_pval_adj
X - 17690	1900	TRUE	0.560071	-0.649705	-0.044761	0.718288	-0.163444	-0.0132189	-0.0086835	12.4487	1.58705	0.0339778	1.29894e-06	0.65179	5.17461e-17	0.208771	0.000664535	0.177828	6.80529e-05	0.554496	0.00116385	0.971569
linoleoyl-arachidonoyl-glycerol (18:2/20:4) [1]*	1900	TRUE	-0.975143	0.248481	0.119534	0.186956	0.281654	-0.00197931	0.0340922	-2.56411	2.87824	3.24277e-19	7.03504e-06	0.00344511	1.18683e-07	1.46303e-07	0.216091	9.78448e-38	0.0464633	0.0092798	0.00157585	0.514003
oleoyl-arachidonoyl-glycerol (18:1/20:4) [2]*	1900	TRUE	-0.909537	0.21852	0.0925893	0.160655	0.360866	0.00281517	0.024454	1.56737	2.03236	1.51292e-21	6.56835e-06	0.00974836	2.08889e-07	1.54111e-14	0.0447397	8.03713e-26	0.164979	0.0361128	0.00157585	0.545072
palmitoyl-arachidonoyl-glycerol (16:0/20:4) [2]*	1900	TRUE	-1.21621	0.284593	0.0927677	0.223252	0.386533	-0.00289486	0.0457318	0.148225	1.60345	1.08117e-22	6.35465e-06	0.0464273	2.89378e-08	2.45826e-10	0.112465	1.37881e-51	0.919565	0.203551	0.00157585	0.63384
oleoyl-arachidonoyl-glycerol (18:1/20:4) [1]*	1900	TRUE	-0.815915	0.209655	0.101902	0.166611	0.310782	0.00271114	0.0214146	2.11775	1.57126	1.98178e-17	1.74595e-05	0.00472258	8.92538e-08	4.93487e-11	0.0548748	6.3198e-20	0.0624039	0.107562	0.00312874	0.514003
X - 12847	1900	TRUE	0.0184382	-0.475253	0.0657638	0.623353	-0.160369	-0.00368492	-0.00220723	2.57676	7.13671	0.936057	4.72228e-05	0.446048	6.22269e-17	0.156352	0.275483	0.693839	0.343364	0.00225335	0.00705194	0.934338
thymol sulfate	1900	TRUE	0.0348723	-0.647211	0.0306704	0.921651	-0.174813	0.00363557	-0.012961	2.40832	9.71485	0.912532	6.03342e-05	0.796965	3.57743e-19	0.263323	0.43604	0.0942458	0.521445	0.00261051	0.00772278	0.976775
stearoyl-arachidonoyl-glycerol (18:0/20:4) [1]*	1900	TRUE	-0.15742	0.17072	0.0374801	-0.00477608	0.241981	0.00360125	7.87047e-05	3.15112	2.54741	0.0656909	8.57965e-05	0.243218	0.863329	9.07616e-09	0.00418594	0.969913	0.00184786	0.00339143	0.00960921	0.85538
palmitoyl-docosahexaenoyl-glycerol (16:0/22:6) [1]*	1900	TRUE	-1.32114	0.297739	0.0416054	0.245563	0.359527	0.0110268	0.0141358	-5.12601	-1.48765	4.37491e-18	0.000120995	0.467231	6.80382e-07	1.65104e-06	8.61009e-07	0.000143685	0.00447598	0.336955	0.0120458	0.940761
oleoyl-oleoyl-glycerol (18:1/18:1) [1]*	1900	TRUE	-1.0057	0.185794	0.0666447	0.184766	0.119622	0.00545567	0.0231577	0.532558	-4.5769	6.75249e-25	0.000179903	0.0690046	5.36033e-09	0.012787	0.000143618	2.35394e-22	0.6447	3.97088e-06	0.0161193	0.709071
palmitoyl-oleoyl-glycerol (16:0/18:1) [1]*	1900	TRUE	-1.35749	0.233351	0.0553465	0.325051	0.1837	0.0021325	0.0396063	0.0983651	-4.7542	1.51194e-27	0.000234586	0.237683	9.95225e-16	0.00279409	0.245243	1.13616e-38	0.946901	0.000179207	0.0191081	0.843686
stearoyl-arachidonoyl-glycerol (18:0/20:4) [2]*	1900	TRUE	-0.329045	0.164477	0.0308822	-0.0254994	0.102166	0.0025218	0.00661591	-1.56991	1.31337	0.000257342	0.000324595	0.360986	0.382608	0.0211555	0.0567593	0.00259463	0.140559	0.151277	0.0242364	0.916162
palmitoyl-oleoyl-glycerol (16:0/18:1) [2]*	1900	TRUE	-1.31341	0.209056	0.0559354	0.312858	0.159731	0.00170102	0.0402217	-0.973599	-4.14624	8.87065e-29	0.000489894	0.206802	2.99877e-16	0.00596213	0.326839	2.31249e-44	0.485599	0.000547033	0.033765	0.798683
1-linoleoylglycerol (18:2)	1900	TRUE	-0.908901	0.185207	0.120833	0.189169	-0.0332126	0.0131688	0.00734513	-2.12095	-1.42701	2.80275e-15	0.00153838	0.00516297	4.01706e-07	0.557629	6.99795e-15	0.00888053	0.119265	0.222456	0.0890143	0.514003
1-stearyl-2-arachidonoyl-GPC (O-18:0/20:4)*	1900	TRUE	0.228914	0.103808	-0.0492787	0.0830854	-0.0135694	-0.0057996	0.00169055	3.08146	2.61623	0.000389614	0.00155045	0.0420074	7.2292e-05	0.669297	9.82624e-10	0.282955	5.45389e-05	6.66969e-05	0.0890143	0.63384
palmitoyl-linoleoyl-glycerol (16:0/18:2) [2]*	1900	TRUE	-1.20716	0.193129	0.0881298	0.36755	0.0690716	0.000255573	0.0380674	-3.94236	-4.31973	2.94783e-23	0.00176343	0.0534277	1.11686e-20	0.248215	0.886247	9.67185e-38	0.00610761	0.000470476	0.0890143	0.653972
palmitoyl dihydrosphingomyelin (d18:0/16:0)*	1900	TRUE	0.0116121	-0.0735863	0.0155243	-0.104158	-0.188383	0.00457807	-0.00566313	0.385886	-0.133053	0.801671	0.00173534	0.371168	3.77244e-12	1.25438e-16	1.63274e-11	5.1356e-07	0.480529	0.777084	0.0890143	0.916162
palmitoyl sphingomyelin (d18:1/16:0)	1900	TRUE	-0.0296378	-0.0444187	0.00601831	-0.0128137	-0.160665	0.00394478	-0.0041635	-0.0188373	0.552682	0.289555	0.00178823	0.56683	0.158092	1.97572e-31	8.99444e-22	1.07164e-09	0.954633	0.0520399	0.0890143	0.960734
linoleoyl-linoleoyl-glycerol (18:2/18:2) [1]*	1900	TRUE	-0.835296	0.179966	0.144075	0.280382	0.0320036	-0.000927069	0.0263379	-7.7498	-4.75476	3.95744e-13	0.0020939	0.000857884	5.95213e-14	0.572201	0.583817	6.65239e-21	1.26852e-08	4.83254e-05	0.0938069	0.514003
palmitoleoyl-arachidonoyl-glycerol (16:1/20:4) [2]*	1900	TRUE	-0.998235	0.216568	0.151473	0.10429	0.326264	0.00107965	0.0293142	2.28933	1.45265	5.53779e-13	0.00208036	0.00356717	0.0202072	1.68528e-06	0.595772	3.95148e-18	0.162198	0.301927	0.0938069	0.514003
hydroxypalmitoyl sphingomyelin (d18:1/16:0(OH))**	1900	TRUE	-0.107145	-0.077835	0.0196022	-0.0567574	-0.296043	0.00659024	-0.00584872	-2.44811	0.498225	0.0335707	0.00238297	0.300477	0.000519804	8.44993e-33	6.07277e-19	1.9843e-06	4.06502e-05	0.330996	0.101673	0.880426
oleoyl-oleoyl-glycerol (18:1/18:1) [2]*	1900	TRUE	-1.01176	0.153168	0.0562272	0.176844	0.109163	0.00511428	0.0246871	-0.463182	-4.64118	3.72978e-24	0.00252686	0.133498	4.69039e-08	0.0262784	0.000490922	3.6811e-24	0.69487	4.76373e-06	0.102912	0.76377
diacylglycerol (16:1/18:2 [2], 16:0/18:3 [1])*	1900	TRUE	-1.42632	0.200553	0.1078	0.109392	0.166746	-0.000434165	0.0500713	-0.793032	-7.33378	2.20076e-27	0.00270457	0.0291098	0.0103753	0.0100375	0.822409	7.35437e-55	0.610465	4.17406e-08	0.105361	0.592781
lignoceroyl sphingomyelin (d18:1/24:0)	1900	TRUE	-0.105757	-0.0884135	-0.0130536	0.0498289	-0.248107	0.00528365	-0.00437206	0.942276	0.69087	0.0757451	0.00348424	0.559387	0.00989678	2.59646e-17	1.59217e-09	0.00261836	0.181134	0.25377	0.130078	0.960277
oleoyl-linoleoyl-glycerol (18:1/18:2) [1]	1900	TRUE	-0.819863	0.132754	0.0997963	0.230575	0.0340458	0.00266222	0.021122	-3.89688	-4.12129	1.00898e-19	0.00378477	0.00321989	3.30565e-15	0.443309	0.044735	8.24745e-22	0.000261603	6.99346e-06	0.135646	0.514003
oleoyl-linoleoyl-glycerol (18:1/18:2) [2]	1900	TRUE	-0.89485	0.138533	0.085736	0.206381	0.0455905	0.00246213	0.0244778	-3.3341	-4.62986	5.47228e-21	0.0041917	0.0164701	2.34496e-11	0.330649	0.0785665	5.70889e-26	0.00307815	1.71815e-06	0.139102	0.545072
sphingomyelin (d18:1/24:1, d18:2/24:0)*	1900	TRUE	-0.0905025	-0.0695118	-0.0087616	-0.0442727	-0.223865	0.00527333	-0.00477245	0.082821	0.0594721	0.0572874	0.00406335	0.624041	0.00414579	1.26465e-21	4.91183e-14	3.97113e-05	0.883107	0.902193	0.139102	0.971569
3-hydroxy-2-ethylpropionate	1900	TRUE	-0.270644	0.0931584	0.00357966	0.210123	0.0694402	0.00297197	0.0020074	5.1702	0.00560551	2.84086e-05	0.0045811	0.882786	1.27004e-23	0.029135	0.00176986	0.203168	1.39914e-11	0.993195	0.146595	0.983351
1-oleoylglycerol (18:1)	1900	TRUE	-0.874598	0.188498	0.104685	0.29708	0.0519733	0.0135698	0.00597645	0.898794	-2.57477	4.80695e-11	0.00528466	0.0360477	5.71628e-12	0.427244	3.90893e-12	0.0654604	0.567863	0.0568302	0.158004	0.63384
palmitoyl-linoleoyl-glycerol (16:0/18:2) [1]*	1900	TRUE	-1.04912	0.186501	0.100891	0.464544	0.0505007	-0.00190566	0.0348393	-6.56424	-4.53173	1.5527e-15	0.00529032	0.0411724	1.39757e-27	0.435635	0.32463	1.95022e-27	2.48833e-05	0.000704817	0.158004	0.63384
2-methylbutyrylcarnitine (C5)	1900	TRUE	-0.664991	0.0892827	-0.0153076	0.440767	0.120327	0.00173674	0.0151761	-1.52052	-0.476845	8.61634e-26	0.00553671	0.519781	4.16283e-102	0.000113594	0.062153	9.03936e-23	0.0424508	0.458896	0.160029	0.949816
1-(1-enyl-stearoyl)-2-arachidonoyl-GPE (P-18:0/20:4)*	1900	TRUE	0.151994	0.113192	-0.0507814	0.0746469	0.0691935	-0.000830706	-0.00411971	-2.53549	2.72656	0.0628381	0.00640898	0.0978832	0.00485607	0.0853671	0.489224	0.0387542	0.00872327	0.00102786	0.179451	0.724821
palmitoyl-sphingosine-phosphoethanolamine (d18:1/16:0)	1900	TRUE	0.0234428	-0.0722264	0.00796269	-0.0480361	-0.20465	0.00477796	-0.00689641	0.642841	0.091705	0.654272	0.00662812	0.685412	0.00467262	1.99534e-15	5.36267e-10	6.66304e-08	0.299337	0.863177	0.179964	0.971569
4-methylcatechol sulfate	1900	TRUE	0.0181586	-0.257859	-0.102995	-0.0857089	-0.0452038	0.0124078	-0.020053	6.47184	-0.369364	0.92396	0.00765398	0.149389	0.164909	0.629339	9.17101e-06	1.55783e-05	0.00404121	0.848539	0.201705	0.781914
1-palmityl-2-arachidonoyl-GPC (O-16:0/20:4)*	1900	TRUE	0.171656	0.0829739	-0.0355491	0.152822	0.029006	-0.0046649	0.000946009	1.45172	2.24043	0.00566613	0.00850527	0.127073	3.13995e-14	0.342306	3.16154e-07	0.532017	0.0480043	0.00038238	0.217735	0.749367
choline phosphate	1900	TRUE	0.440892	0.0902338	0.00790001	0.065532	-0.015401	-0.00616524	-0.00779389	-1.49818	0.251911	8.8623e-11	0.00900993	0.756974	0.00296417	0.645386	6.91368e-10	2.61398e-06	0.0625443	0.715483	0.224247	0.976775
1-(1-enyl-stearoyl)-2-dihomo-linolenoyl-GPE (P-18:0/20:3)*	1900	TRUE	-0.165024	0.136665	-0.0902325	0.0259281	-0.0026747	0.00407504	0.00205739	2.35816	0.78297	0.117125	0.0106661	0.0225086	0.447895	0.958855	0.00849405	0.423283	0.0584419	0.464574	0.241367	0.545072
myristoyl-linoleoyl-glycerol (14:0/18:2) [1]*	1900	TRUE	-1.55782	0.203973	0.110602	0.2674	0.220015	0.000118075	0.0518368	-2.14712	-7.10271	5.71332e-23	0.0110069	0.062066	1.77335e-07	0.00463778	0.959426	2.70947e-41	0.250355	9.5993e-06	0.241367	0.680403
1-(1-enyl-palmitoyl)-2-arachidonoyl-GPC (P-16:0/20:4)*	1900	TRUE	0.202149	0.0791106	-0.0373615	0.119061	-0.00365441	-0.00250368	-0.00328197	1.23736	3.14557	0.000966465	0.0110447	0.104314	2.07665e-09	0.903541	0.00543603	0.0280832	0.0877895	4.38362e-07	0.241367	0.72554
hydroquinone sulfate	1900	TRUE	-0.469621	0.207873	0.0818454	0.20552	0.0555092	-0.000492354	0.0117926	0.0273997	-3.9489	0.00352069	0.0110313	0.175614	8.25765e-05	0.483502	0.835159	0.00266825	0.988519	0.0157862	0.241367	0.794697
X - 11852	1900	TRUE	-0.294659	-0.39727	0.0823616	0.220008	-0.0289063	0.010879	0.00366072	2.13547	7.38751	0.336921	0.010849	0.474738	0.0270905	0.848242	0.0158915	0.624846	0.55643	0.0178708	0.241367	0.944808
palmitoleoyl-linoleoyl-glycerol (16:1/18:2) [1]*	1900	TRUE	-1.38546	0.172873	0.130052	0.0305416	0.176777	7.93208e-05	0.0494493	-0.860046	-8.60982	2.33277e-24	0.012403	0.0109014	0.488897	0.00829913	0.968366	3.3467e-50	0.59314	4.79372e-10	0.264598	0.545072
4-hydroxyphenylacetylglutamine	1900	TRUE	-1.72955	0.151792	0.0587708	0.252026	0.111725	0.0207472	0.0193506	0.448624	-1.86361	5.5709e-45	0.0150868	0.202846	2.59079e-10	0.0647957	1.62496e-30	1.09144e-10	0.757701	0.135791	0.314366	0.798683
1-stearyl-2-docosapentaenoyl-GPC (O-18:0/22:5n3)*	1900	TRUE	0.323288	0.0693385	-0.00966427	0.0294605	-0.0762933	-0.00294485	-0.00673348	4.32432	0.47785	9.85177e-09	0.0155368	0.648089	0.107278	0.00598778	0.000382193	9.85123e-07	9.10118e-11	0.404497	0.316385	0.971569
arachidate (20:0)	1900	TRUE	0.317857	0.0720734	0.0293262	0.060355	-0.0406273	0.00276806	-0.0159831	0.775324	0.859382	7.89199e-08	0.0165858	0.187066	0.00167229	0.163267	0.00147039	1.81226e-28	0.268329	0.153264	0.330242	0.798683
cholesterol	1900	TRUE	-0.33662	-0.0688729	0.0221499	0.0108463	-0.283971	0.00775541	0.00123045	0.633084	0.0528075	3.118e-09	0.0170566	0.299133	0.556173	3.18507e-24	1.61753e-20	0.374668	0.346301	0.927145	0.332233	0.880426
sphingomyelin (d18:2/24:1, d18:1/24:2)*	1900	TRUE	-0.0559176	-0.050177	0.00669932	-0.119336	-0.19531	0.00349797	-0.00147573	-1.04561	0.411854	0.182041	0.0184571	0.670271	1.64423e-18	2.83734e-21	1.36307e-08	0.148858	0.0349502	0.3336	0.3506	0.971569
tetradecanedioate (C14-DC)	1900	TRUE	0.101106	0.128792	0.0161945	-0.0325254	0.0515102	0.00192512	-0.0030922	2.80267	-3.73147	0.348512	0.0187821	0.689241	0.35254	0.331938	0.224712	0.239908	0.0280737	0.000665225	0.3506	0.971569
2-aminooctanoate	1900	TRUE	0.19476	-0.127466	-0.0322429	0.334972	-0.00687205	0.00561184	-0.0222958	0.848926	-1.54837	0.0695757	0.0194415	0.423688	6.51111e-22	0.896513	0.000375999	1.66643e-17	0.503827	0.155851	0.355502	0.931087
1-docosapentaenoyl-GPC (22:5n6)*	1900	TRUE	0.368209	0.130556	0.0539428	0.0270217	-0.101914	-0.00658237	0.000549528	4.27946	2.09292	0.000862259	0.0200879	0.193621	0.450982	0.0610111	5.09247e-05	0.838488	0.00106479	0.0624549	0.3558	0.798683
glycochenodeoxycholate glucuronide (1)	1900	TRUE	0.263475	0.212257	-0.0535007	0.547848	0.125333	-0.011784	0.00259814	-2.86808	3.3317	0.143035	0.020252	0.428371	6.1362e-21	0.157	8.37815e-06	0.553869	0.177859	0.0684842	0.3558	0.934338
1-(1-enyl-stearoyl)-2-arachidonoyl-GPC (P-18:0/20:4)	1900	TRUE	0.160462	0.100984	-0.0692898	0.12193	-0.000155283	0.000111942	-0.00754737	0.790081	5.8315	0.0632721	0.0214517	0.032698	1.35853e-05	0.997087	0.929776	0.000342719	0.439607	3.14359e-11	0.355959	0.63384
lactosyl-N-palmitoyl-sphingosine (d18:1/16:0)	1900	TRUE	0.379584	-0.0570295	0.023326	-0.0200425	-0.21769	-0.00340835	-0.00636326	3.84832	-0.285096	5.2474e-15	0.0207728	0.20059	0.203028	8.15156e-20	1.78505e-06	7.70596e-08	2.06992e-11	0.56338	0.355959	0.798683
3-phosphoglycerate	1900	TRUE	0.0548018	0.147446	0.0546414	0.223194	-0.0268616	-0.00103525	-0.00282318	-0.159987	1.27815	0.66398	0.0214529	0.2487	4.92222e-08	0.665339	0.576725	0.358974	0.914643	0.318913	0.355959	0.860369
sphingomyelin (d18:2/14:0, d18:1/14:1)*	1900	TRUE	-0.847315	-0.0793122	-0.00705931	-0.455112	-0.242446	0.00991533	0.0221319	2.99695	-1.08894	2.0234e-35	0.0221566	0.782876	5.62264e-94	5.22398e-13	4.80156e-23	2.38793e-40	0.000205008	0.116364	0.360951	0.976775
sphingomyelin (d18:1/22:1, d18:2/22:0, d16:1/24:1)*	1900	TRUE	-0.229439	-0.0440834	-0.0118912	-0.0976224	-0.175554	0.00470043	0.00229976	0.450325	0.886779	1.6221e-09	0.0225842	0.40513	2.54771e-15	6.91252e-21	4.29151e-17	0.0132079	0.317061	0.0218331	0.361347	0.926119
1-stearoyl-2-arachidonoyl-GPE (18:0/20:4)	1900	TRUE	-0.16619	0.0860013	0.0434314	-0.126925	0.183644	-0.000543307	0.0084406	-0.454512	-0.475713	0.025892	0.0232975	0.12103	1.56287e-07	5.70798e-07	0.620339	3.5209e-06	0.606604	0.530453	0.366221	0.74401
margarate (17:0)	1900	TRUE	-0.354551	0.101911	-0.0103659	-0.110778	0.0786939	0.0044233	0.00697812	-2.70168	-0.358815	8.52452e-05	0.0262638	0.759666	0.000154079	0.0764709	0.000855862	0.00152576	0.0113954	0.695679	0.405731	0.976775
sarcosine	1900	TRUE	-0.18157	-0.103741	-0.064878	0.066203	0.024608	-0.00201134	0.00513979	-4.46549	0.115014	0.0495014	0.0272208	0.0616093	0.0272609	0.588662	0.138887	0.0226616	4.45184e-05	0.902586	0.411057	0.680403
1-(1-enyl-stearoyl)-2-oleoyl-GPE (P-18:0/18:1)	1900	TRUE	0.291563	0.101864	-0.0476169	-0.0153136	-0.00855854	0.00441862	-0.0154787	-1.3719	0.568269	0.00134615	0.0275261	0.163216	0.603713	0.848394	0.000951106	3.03127e-12	0.202349	0.538773	0.411057	0.781914
androsterone sulfate	1900	TRUE	1.19815	0.170818	-0.0366844	0.570267	0.0850593	-0.0255844	-0.0128015	-6.9779	-8.47664	7.18728e-15	0.0290464	0.525791	3.46084e-30	0.261809	1.29884e-29	0.000655266	0.000128234	6.12092e-08	0.426649	0.949816
X - 11483	1900	TRUE	-0.3085	0.229685	0.0569528	0.114754	-0.0606676	0.00957446	-0.013963	11.2837	6.30952	0.142035	0.0314763	0.47039	0.0922599	0.557517	0.00193956	0.00645183	5.66236e-06	0.00313719	0.439012	0.942885
eicosenoate (20:1)	1900	TRUE	-0.102484	0.11848	0.0226153	-0.203465	0.0173258	0.00708046	-0.00468942	-2.7032	-0.429462	0.34252	0.0308294	0.576976	6.27932e-09	0.744444	8.1826e-06	0.0750338	0.0343507	0.695591	0.439012	0.963162
glycosyl ceramide (d18:2/24:1, d18:1/24:2)*	1900	TRUE	0.189716	-0.0854066	0.011267	-0.124579	-0.38113	0.00423235	-0.0115082	-0.633964	0.494307	0.0153946	0.031848	0.701568	9.3584e-07	4.69858e-23	0.000236487	1.69733e-09	0.493802	0.534591	0.439012	0.971569
glycodeoxycholate 3-sulfate	1900	TRUE	0.588354	0.197821	-0.00893303	0.0659238	-0.0136183	-0.0037292	-0.0175733	-2.08726	0.92337	0.00116034	0.0316209	0.895501	0.261852	0.878605	0.161385	6.97917e-05	0.330079	0.616015	0.439012	0.983351
gamma-glutamylleucine	1900	TRUE	-0.707761	0.0527987	-0.0140014	0.436643	0.0696615	0.00128669	0.0156315	-0.681524	-0.790687	1.75445e-47	0.0336097	0.44573	8.22768e-167	0.00380352	0.0734892	3.14987e-39	0.23882	0.111679	0.456277	0.934338
N-acetylleucine	1900	TRUE	-0.648325	0.065521	0.0141329	0.240187	0.0771633	0.00453586	0.0122667	1.6142	2.23399	2.52865e-26	0.0347749	0.537732	7.97106e-34	0.0102731	4.3868e-07	1.83269e-16	0.0255038	0.000320431	0.465049	0.952189
phosphatidylethanolamine (P-18:1/20:4, P-16:0/22:5n3)*	1900	TRUE	0.175411	0.0740825	-0.0337334	0.105385	-0.0480639	-0.0010516	-0.00475885	-2.70816	0.860401	0.0119595	0.0367373	0.198034	3.24371e-06	0.161827	0.30544	0.00519218	0.00104034	0.225239	0.470237	0.798683
1-(1-enyl-stearoyl)-GPE (P-18:0)*	1900	TRUE	0.357677	0.103037	-0.0229828	0.178572	-0.072229	-0.00124583	-0.01363	-3.8673	1.48894	0.000228903	0.036736	0.528349	1.41996e-08	0.13065	0.382693	8.64121e-09	0.000759721	0.131323	0.470237	0.951802
trigonelline (N'-methylnicotinate)	1900	TRUE	0.231678	-0.200296	0.0198889	-0.0593972	-0.190523	0.0206716	-0.0455736	13.102	-1.73841	0.217174	0.0357838	0.777844	0.329403	0.0392505	6.92593e-14	2.51536e-23	3.67503e-09	0.362346	0.470237	0.976775
X - 23780	1900	TRUE	0.245293	-0.158207	-0.0168765	0.184751	-0.241849	-0.000733841	-0.0113393	1.70222	0.0836338	0.101927	0.0379174	0.764424	0.00014617	0.00105349	0.739277	0.00194093	0.337438	0.956252	0.471861	0.976775
tiglylcarnitine (C5:1-DC)	1900	TRUE	-0.330529	0.0852689	-0.00627199	0.365011	0.0478071	0.00612571	-0.0041714	-0.179803	0.100492	4.27463e-05	0.0377785	0.836176	4.13646e-44	0.229241	2.49284e-07	0.0342753	0.850774	0.902593	0.471861	0.976775
pyridoxal	1900	TRUE	-0.335177	-0.114109	-0.036246	0.0282295	0.0613641	-0.000191581	0.00465023	-0.454198	1.76536	0.0022329	0.04055	0.378604	0.427326	0.255521	0.905387	0.0820968	0.726233	0.113181	0.488306	0.919286
acetylcarnitine (C2)	1900	TRUE	-0.321055	0.0705115	0.0131899	0.0237463	0.0087027	0.00620646	0.00107913	-2.64818	-1.91335	2.37082e-06	0.0414188	0.605657	0.281961	0.794987	5.48271e-10	0.515608	0.0010035	0.00566732	0.488306	0.971569
tricosanoyl sphingomyelin (d18:1/23:0)*	1900	TRUE	-0.315598	-0.0609493	-0.00901601	-0.0758105	-0.206536	0.00717567	0.00147168	0.436493	-0.15069	7.71445e-08	0.0411462	0.68267	6.91641e-05	9.08533e-13	9.55955e-17	0.304371	0.529929	0.800734	0.488306	0.971569
X - 11299	1900	TRUE	-0.0312009	0.242089	0.0281693	0.0724837	0.0328137	0.0107143	-0.0282526	15.4605	10.6943	0.89371	0.04136	0.748027	0.338651	0.775305	0.00180441	7.08448e-07	2.20245e-08	6.63901e-06	0.488306	0.976775
tridecenedioate (C13:1-DC)*	1900	TRUE	-0.575918	0.117168	-0.0150648	0.181231	0.0164161	0.00358464	0.011711	1.97713	-1.79673	4.4871e-07	0.0433379	0.725155	9.78702e-07	0.770105	0.0326284	2.59225e-05	0.143107	0.121408	0.497354	0.976775
lactate	1900	TRUE	-0.292799	0.0725434	0.00894336	0.174617	0.13338	0.00284184	0.00630071	-1.72264	-2.04795	3.31399e-05	0.0430161	0.735643	2.33434e-14	0.000122566	0.00614229	0.000251147	0.039033	0.00429182	0.497354	0.976775
stearate (18:0)	1900	TRUE	-0.111921	0.0590077	0.00267779	-0.0643976	0.028059	0.00184858	0.0021832	-1.53013	0.5185	0.0520404	0.0438515	0.901484	0.000569079	0.322461	0.0290699	0.120336	0.0247841	0.375954	0.497354	0.983351
1-(1-enyl-stearoyl)-2-docosapentaenoyl-GPE (P-18:0/22:5n3)*	1900	TRUE	0.0148589	0.0734573	-0.0390686	0.0768756	-0.0365551	0.00328245	-0.00603556	-0.51606	1.83026	0.838255	0.0470709	0.152922	0.00113184	0.307676	0.0021621	0.00067748	0.549074	0.0133853	0.502089	0.781914
phenylacetylcarnitine	1900	TRUE	-0.885005	0.179131	-0.0788563	0.0397579	0.443918	0.0142848	-0.00330846	-4.02268	-0.682188	5.41536e-07	0.0459598	0.234426	0.48772	3.29305e-07	3.77188e-08	0.442586	0.0542372	0.703971	0.502089	0.841623
glycodeoxycholate	1900	TRUE	-0.31034	0.21478	0.0769566	-0.0944447	0.131858	0.00766827	0.00254686	-4.01483	-2.00774	0.144228	0.046751	0.334899	0.170726	0.20756	0.0141251	0.623292	0.110375	0.352737	0.502089	0.902068
palmitate (16:0)	1900	TRUE	-0.252312	0.0694484	0.0124107	-0.157183	0.0473256	0.00152728	0.00920511	-1.59193	-0.842984	0.000240206	0.046697	0.630474	1.75607e-12	0.161728	0.130538	3.97874e-08	0.0501998	0.227437	0.502089	0.971569
3-hydroxyoctanoate	1900	TRUE	0.0385793	0.0932809	0.00683854	0.0496975	0.0710606	0.00223636	-0.00415472	-4.43482	0.621347	0.675136	0.046152	0.843169	0.0960546	0.116844	0.0984485	0.0643094	4.66772e-05	0.506689	0.502089	0.976775
phosphoethanolamine	1900	TRUE	0.42935	0.0981265	0.000270295	-0.0969782	-0.0247979	-0.0103307	-0.0012053	-0.887829	0.00844657	1.13946e-05	0.0484127	0.994129	0.00224399	0.606605	6.8435e-13	0.613553	0.443083	0.993223	0.510327	0.995254
1-stearoyl-2-dihomo-linolenoyl-GPE (18:0/20:3n3 or 6)*	1900	TRUE	-0.88267	0.118255	0.0709927	-0.171971	0.276459	0.000419558	0.0317914	0.182233	-3.97254	1.97287e-13	0.0526503	0.11539	1.01146e-05	2.91432e-06	0.812158	1.95657e-27	0.897946	0.00113675	0.523407	0.74401
beta-hydroxyisovalerate	1900	TRUE	-0.117194	0.0743374	-0.0394418	0.392685	0.028484	-0.00303439	0.005028	-1.95543	1.79976	0.124965	0.0554952	0.169101	1.46126e-56	0.448746	0.00689373	0.00697401	0.0305004	0.0204608	0.523407	0.781914
gluconate	1900	TRUE	-0.646053	0.0712936	0.0299247	-0.215954	-0.0483405	0.00809145	0.00920725	2.94577	-0.104825	3.3363e-19	0.0517827	0.269221	2.71875e-20	0.173379	2.34626e-14	1.6746e-07	0.000557326	0.88632	0.523407	0.87385
hexadecenedioate (C16:1-DC)*	1900	TRUE	0.295284	0.0941476	0.0375516	0.0428193	0.0163384	-0.000755185	-0.0078495	0.204739	-1.08951	0.00220985	0.0548486	0.299981	0.171288	0.730853	0.594473	0.000853965	0.857672	0.266645	0.523407	0.880426
valine	1900	TRUE	-0.373515	0.0407959	-0.0142221	0.229412	0.0229565	0.000362684	0.00955982	-1.38597	-0.722179	2.39956e-19	0.0532606	0.361813	5.14544e-65	0.261518	0.552549	3.92415e-21	0.00479855	0.087177	0.523407	0.916162
behenoyl sphingomyelin (d18:1/22:0)*	1900	TRUE	-0.287774	-0.042559	-0.0132697	0.0139772	-0.175181	0.00452422	0.00327692	0.549483	0.104828	3.27404e-11	0.0535535	0.415301	0.320604	2.34229e-16	1.30865e-12	0.00196003	0.284401	0.812108	0.523407	0.930021
S-allylcysteine	1900	TRUE	1.11324	-0.238276	-0.0692786	0.376441	-0.288508	-0.010528	-0.024938	-3.15585	-2.38127	4.95524e-06	0.0544396	0.449159	1.93344e-06	0.0162109	0.00330975	2.75152e-05	0.273917	0.336598	0.523407	0.934338
propionylcarnitine (C3)	1900	TRUE	-0.810301	0.0637902	-0.0138111	0.395589	0.0800244	0.00522927	0.0138137	-3.93999	-0.963115	2.93032e-35	0.0549324	0.573826	1.3243e-77	0.0129262	5.36431e-08	4.79351e-18	3.54658e-07	0.147406	0.523407	0.961962
3-methylglutaconate	1900	TRUE	0.139279	0.0988133	-0.011314	-0.155772	0.471222	0.00413589	-0.0120322	6.43538	0.619519	0.169576	0.0551719	0.766359	2.18391e-06	3.72259e-21	0.00553344	1.15158e-06	8.15472e-08	0.547833	0.523407	0.976775
1,2-dipalmitoyl-GPC (16:0/16:0)	1900	TRUE	0.0717516	-0.0336156	-0.00234164	0.00178593	-0.125774	0.00103705	-0.00416211	1.53739	0.30512	0.03475	0.0516181	0.854414	0.871311	5.57137e-14	0.0379434	5.1722e-07	0.00013178	0.377145	0.523407	0.976775
gentisate	1900	TRUE	0.395486	-0.143056	0.0469643	-0.0470455	-0.0350418	0.00429832	-0.0211462	4.26938	2.26356	0.00742063	0.0566973	0.397169	0.326207	0.629882	0.047798	4.41779e-09	0.0145795	0.131707	0.529175	0.919286
pro-hydroxy-pro	1900	TRUE	-0.167897	-0.0763413	0.0221402	0.0934235	-0.0672084	0.00464929	-0.00374036	4.71517	0.502011	0.0346942	0.058822	0.458305	0.000291754	0.0859255	6.96015e-05	0.0537987	5.37315e-07	0.53449	0.543346	0.935664
1-(1-enyl-stearoyl)-2-docosahexaenoyl-GPE (P-18:0/22:6)*	1900	TRUE	0.240177	0.0811727	-0.0564175	0.0423826	0.0287018	0.00888122	-0.0281162	-6.84957	2.50785	0.00611445	0.0682699	0.0863447	0.13587	0.505711	5.37753e-12	1.59365e-39	3.90099e-11	0.00486247	0.561191	0.709714
methyl-4-hydroxybenzoate sulfate	1900	TRUE	0.469648	0.318999	0.159735	-1.31692	0.214921	0.0148856	-0.0299477	-15.2828	10.6046	0.171907	0.0678762	0.215957	3.53266e-32	0.20411	0.00322962	0.000356203	0.000171985	0.00241035	0.561191	0.821098
gamma-glutamyl-alpha-lysine	1900	TRUE	-0.447462	0.0432918	-0.0199752	0.141827	0.00864263	0.00319069	0.00726246	-0.254846	-1.54604	6.31084e-22	0.0669161	0.252555	5.27003e-21	0.705716	3.04524e-06	1.52657e-10	0.643185	0.00107111	0.561191	0.860453
methionine sulfoxide	1900	TRUE	-0.0192286	-0.039493	-0.0162436	-0.0103451	0.0146273	0.000654505	-0.00153319	0.0101258	1.54053	0.646584	0.0638768	0.302308	0.446994	0.478618	0.288457	0.133996	0.98372	0.000302013	0.561191	0.880426
nonadecanoate (19:0)	1900	TRUE	0.0415273	0.0638656	-0.0183376	-0.0490116	-0.0302851	0.00424047	-0.00818343	0.0477075	0.738573	0.544821	0.0668826	0.476413	0.0275897	0.369682	2.60377e-05	1.00271e-06	0.953118	0.289413	0.561191	0.944808
docosapentaenoate (n6 DPA; 22:5n6)	1900	TRUE	0.199276	0.0882682	-0.02281	-0.145396	0.094896	-0.00499925	0.00623185	-0.89009	1.38957	0.0318796	0.0614353	0.513028	1.38946e-06	0.0379082	0.000250644	0.00594725	0.417907	0.141026	0.561191	0.949816
epiandrosterone sulfate	1900	TRUE	1.16552	0.138398	-0.0346013	0.823808	0.130137	-0.019886	-0.0233047	0.764201	-5.54588	2.96814e-15	0.0651769	0.532656	2.84203e-66	0.0734424	5.24993e-20	9.9127e-11	0.66187	0.000220625	0.561191	0.952189
5alpha-androstan-3beta,17beta-diol disulfate	1900	TRUE	-0.393352	0.165092	-0.0279551	1.43877	0.316929	-0.013556	0.0141853	-1.8157	-8.60397	0.024103	0.0625041	0.669471	1.13268e-142	0.000222883	1.24431e-07	0.000856147	0.378921	1.2154e-06	0.561191	0.971569
dehydroepiandrosterone sulfate (DHEA-S)	1900	TRUE	1.615	0.103844	-0.0169365	0.588941	-0.209129	-0.035524	-0.00784622	-4.4151	-2.6086	5.32953e-49	0.0626717	0.68115	1.90974e-61	0.000108766	2.22334e-107	0.00339096	0.000675575	0.0194011	0.561191	0.971569
phenylacetylglutamine	1900	TRUE	-0.712073	0.133023	-0.00374739	-0.096093	0.169086	0.0193954	-0.0126933	9.57681	1.5847	4.94889e-07	0.0645529	0.943819	0.0364614	0.0152897	1.21487e-20	0.000238825	1.09505e-08	0.270989	0.561191	0.98883
branched-chain, straight-chain, or cyclopropyl 12:1 fatty acid*	1900	TRUE	0.27403	0.113174	-0.00192352	-0.293343	0.00807924	1.76794e-05	-0.00481574	-5.22101	1.04534	0.0229616	0.0645949	0.966093	6.17987e-14	0.891666	0.992038	0.101406	0.000250526	0.393466	0.561191	0.993822
10-nonadecenoate (19:1n9)	1900	TRUE	-0.391808	0.096112	-0.000432715	-0.290055	0.0792666	0.00348452	0.0124696	-0.364365	-1.67944	0.000154251	0.0677686	0.99112	5.84098e-18	0.119911	0.0220805	7.95904e-07	0.766156	0.110583	0.561191	0.995254
butyrylcarnitine (C4)	1900	TRUE	-0.992639	0.0950745	0.034345	0.121552	0.139026	0.00677108	0.0249027	-2.42981	-4.29136	5.13648e-22	0.0690876	0.37414	0.000271624	0.00606548	7.63909e-06	3.46107e-23	0.0459993	4.09682e-05	0.56275	0.919052
sebacate (C10-DC)	1900	TRUE	-0.0547645	0.0943205	0.0461064	-0.0166724	0.014024	0.00786841	-0.00899336	1.35439	-1.41015	0.592618	0.0697931	0.230297	0.615581	0.780763	1.70792e-07	0.000316445	0.263438	0.175337	0.563375	0.841623
4-allylcatechol sulfate	1900	TRUE	0.681006	-0.224452	0.111849	0.118359	-0.166902	0.00569451	-0.032819	2.9233	0.065217	0.00554895	0.072085	0.225128	0.137322	0.167373	0.11473	4.29703e-08	0.314364	0.979157	0.566563	0.839351
N-stearoyl-sphinganine (d18:0/18:0)*	1900	TRUE	-1.82248	0.117782	-0.0379987	-0.0405102	0.249335	0.00108813	0.0625944	-2.53841	-5.14195	1.97399e-45	0.0720288	0.432182	0.332392	8.44523e-05	0.565654	3.03369e-88	0.0958771	8.6321e-05	0.566563	0.934338
gamma-glutamylisoleucine*	1900	TRUE	-1.07894	0.055143	0.00152188	0.420354	0.105953	0.00358364	0.0247562	-0.36895	-0.289415	5.67757e-72	0.0711952	0.94627	5.69818e-103	0.000345112	5.05702e-05	7.11732e-64	0.604123	0.63593	0.566563	0.98883
glycosyl-N-palmitoyl-sphingosine (d18:1/16:0)	1900	TRUE	-0.0487254	-0.0523974	-0.00406232	0.00266467	-0.248473	0.00177769	-0.000351721	1.28839	1.00888	0.396616	0.0728635	0.850716	0.886366	1.62014e-18	0.0354228	0.801964	0.0581863	0.0842497	0.567702	0.976775
1-palmitoyl-2-arachidonoyl-GPE (16:0/20:4)*	1900	TRUE	-0.0147783	0.0765008	0.0488341	-0.181644	0.210306	-0.000847716	0.00537424	0.653895	-0.328216	0.86441	0.0819653	0.132912	9.78856e-11	7.95608e-07	0.505258	0.0109158	0.523107	0.709094	0.585761	0.76377
1-(1-enyl-palmitoyl)-2-arachidonoyl-GPE (P-16:0/20:4)*	1900	TRUE	0.161251	0.0703416	-0.0381858	0.135493	-0.00998727	-0.0034062	-0.000879283	-4.1419	1.13245	0.0412103	0.0797281	0.197957	1.23872e-07	0.797302	0.00335759	0.648197	9.35808e-06	0.158453	0.585761	0.798683
2-hydroxy-3-methylvalerate	1900	TRUE	0.142999	0.077994	0.0378154	0.620708	0.0908199	-0.0106293	0.00779553	-0.262231	-0.409408	0.105018	0.0819137	0.253635	2.54948e-104	0.0364994	2.50111e-16	0.000292227	0.801643	0.648009	0.585761	0.860822
(S)-3-hydroxybutyrylcarnitine	1900	TRUE	-0.757739	0.104226	0.0414606	-0.0793634	0.170261	0.010135	0.0101092	-4.66249	-2.26318	7.45015e-11	0.078016	0.342733	0.0355289	0.00295842	3.15171e-09	0.000369944	0.000709141	0.0557396	0.585761	0.902068
X - 12411	1900	TRUE	-0.941178	-0.104189	0.0361821	0.365004	0.0544439	0.0138916	0.00857599	4.96159	-2.07021	1.18515e-15	0.0811746	0.412427	1.0576e-21	0.346825	9.19273e-16	0.0027885	0.000361264	0.0832219	0.585761	0.930021
pentadecanoate (15:0)	1900	TRUE	-0.122471	0.0607061	-0.0146861	-0.154008	0.0358642	0.0018435	0.00500785	1.58633	-0.901466	0.0729418	0.0802935	0.566887	3.62177e-12	0.286106	0.0663755	0.00265189	0.0496506	0.194152	0.585761	0.960734
cysteinylglycine	1900	TRUE	0.285543	0.0964303	0.0213808	0.228583	0.112378	-0.00351785	-0.00735675	4.75492	-0.877584	0.00846903	0.080203	0.599593	8.19665e-11	0.0353084	0.0273761	0.00543078	0.000211235	0.426052	0.585761	0.971569
10-heptadecenoate (17:1n7)	1900	TRUE	-0.51967	0.0991207	0.0209486	-0.438135	0.108117	0.00460453	0.0177553	0.47952	-3.05416	3.68653e-06	0.0823727	0.619289	2.50522e-33	0.0504601	0.00528296	9.07087e-11	0.71815	0.0074555	0.585761	0.971569
pyroglutamylvaline	1900	TRUE	-0.488597	-0.0571016	0.00659441	0.0624509	-0.00815873	0.00447627	0.00895001	-0.311277	1.30946	3.20753e-14	0.0809259	0.785014	0.00278594	0.796836	2.25315e-06	1.20884e-08	0.682803	0.0454023	0.585761	0.976775
glutarylcarnitine (C5-DC)	1900	TRUE	-0.196385	0.0744894	-0.004762	0.386211	-0.0838394	0.00248881	-0.00285994	6.756	1.23545	0.0192304	0.0805951	0.87984	1.026e-45	0.0423376	0.043602	0.162295	1.0013e-11	0.147415	0.585761	0.983351
aspartate	1900	TRUE	-0.437855	0.0627719	0.00313499	0.241012	0.0389543	-0.00124051	0.0163601	-1.60217	-2.11746	4.88586e-10	0.0791911	0.905553	4.6291e-26	0.260762	0.230487	1.57013e-21	0.0543109	0.00307392	0.585761	0.985319
ascorbic acid 3-sulfate*	1900	TRUE	-0.20492	-0.0498844	0.0385158	0.0487989	-0.0420568	0.00720155	-0.00803159	4.34946	0.97776	0.000322557	0.0849377	0.0718346	0.00828762	0.13377	8.2131e-18	7.57123e-09	1.10849e-10	0.0914002	0.591164	0.709071
dodecadienoate (12:2)*	1900	TRUE	0.0774463	0.077896	0.0388514	-0.0409808	-0.0492839	0.000531416	-0.0034796	-7.92991	-0.0646532	0.384322	0.0851117	0.245147	0.155881	0.260764	0.684732	0.109131	5.1447e-14	0.943046	0.591164	0.858016
leucine	1900	TRUE	-0.263566	0.0270105	-0.00146121	0.258369	0.0310151	-0.000701954	0.00765057	-1.58947	-0.607356	1.30024e-17	0.0849157	0.899622	5.61287e-147	0.0411229	0.121708	2.8371e-24	1.33413e-05	0.0527823	0.591164	0.983351
deoxycholate	1900	TRUE	-0.365995	0.150409	0.0625678	0.135402	0.0535795	-0.00112409	0.0113751	-2.66092	-3.22516	0.0337855	0.0860783	0.333874	0.0154894	0.527892	0.657468	0.00684965	0.192156	0.0657716	0.59281	0.902068
1-(1-enyl-oleoyl)-GPE (P-18:1)*	1900	TRUE	0.381882	0.0993979	-0.0155714	0.0805857	-0.130371	-0.00370413	-0.0101749	-5.46792	1.40223	0.00082262	0.086672	0.716431	0.0295563	0.0203535	0.0273255	0.000259009	5.16954e-05	0.22695	0.59281	0.976775
serotonin	1900	TRUE	0.881529	0.221372	-0.146619	-0.154598	-0.14418	-0.0269274	-0.00648334	-9.14189	5.86623	0.00063123	0.0912439	0.130062	0.0646403	0.256142	1.23911e-12	0.302855	0.0027397	0.0252628	0.610108	0.761672
1-(1-enyl-palmitoyl)-2-oleoyl-GPE (P-16:0/18:1)*	1900	TRUE	0.273317	0.0554726	-0.0187645	0.0171499	-0.0655426	0.000988129	-0.0102115	-1.83736	0.49017	2.33063e-05	0.0911109	0.439231	0.413177	0.0393161	0.298202	9.24844e-11	0.0162362	0.455453	0.610108	0.934338
1-pentadecanoyl-GPC (15:0)*	1900	TRUE	0.238807	0.0647326	0.0206247	0.136434	-0.118484	0.00221329	-0.0126963	4.56192	-1.85011	0.00154228	0.0912195	0.466425	2.44846e-08	0.00141534	0.0459177	5.1787e-12	3.18228e-07	0.01581	0.610108	0.940761
pyruvate	1900	TRUE	-0.225719	0.0463823	0.00417652	0.0679342	0.103806	0.00173395	0.00727893	-0.305112	-1.57062	3.07977e-05	0.0919743	0.837296	0.000110412	9.88827e-05	0.0294464	3.61781e-08	0.63401	0.00433636	0.610437	0.976775
1-(1-enyl-stearoyl)-2-docosahexaenoyl-GPC (P-18:0/22:6)*	1900	TRUE	0.347635	0.0733744	-0.0354865	-0.0336287	-0.0536872	0.0101076	-0.0328277	-4.73811	2.99739	5.27177e-05	0.0931072	0.27171	0.227934	0.204645	1.28729e-15	3.33129e-55	3.20382e-06	0.000605023	0.61121	0.87385
alpha-hydroxyisovalerate	1900	TRUE	0.178317	0.0840759	0.036267	0.465469	0.032734	-0.00849937	0.00546102	-0.585807	0.358659	0.0711842	0.0941373	0.328443	9.22322e-48	0.501058	4.93431e-09	0.0235177	0.616407	0.721097	0.61121	0.902068
inosine	1900	TRUE	-0.367298	0.0984384	0.0322085	0.075105	0.0203232	-0.0010694	0.0132764	-1.25666	-0.137197	0.00148952	0.0938817	0.458182	0.0452417	0.721047	0.529297	2.51941e-06	0.358332	0.907077	0.61121	0.935664
1-stearoyl-2-docosapentaenoyl-GPE (18:0/22:5n6)*	1900	TRUE	-0.806474	0.126096	0.078271	-0.314582	0.306333	-0.00668113	0.0449657	-1.15129	0.631467	5.6983e-08	0.0949223	0.16064	6.71444e-11	2.81107e-05	0.00222449	2.45534e-35	0.512546	0.675885	0.611873	0.781914
glucose	1900	TRUE	-0.337385	0.0240002	-0.0266915	0.0430564	0.062832	0.00193977	0.00876759	-0.867079	-0.0575818	8.48475e-32	0.10048	0.0134265	3.90551e-06	9.02762e-06	4.45888e-06	7.5392e-36	0.0108121	0.84382	0.635696	0.545072
gamma-glutamyl-epsilon-lysine	1900	TRUE	-0.251046	0.0493906	-0.0358662	0.0484026	0.0077819	0.000231731	0.0053539	1.20021	-1.82832	2.19705e-05	0.100403	0.10639	0.0116588	0.789293	0.7899	0.000207482	0.0864007	0.00236311	0.635696	0.72554
taurocholate	1900	TRUE	-0.678135	0.194681	0.0320763	-0.0275272	0.149483	0.00257799	0.0170977	-11.9767	-0.0544446	0.0036678	0.100746	0.71438	0.716188	0.193266	0.452507	0.00267725	1.44699e-05	0.981693	0.635696	0.976775
1-palmityl-GPC (O-16:0)	1900	TRUE	0.512939	0.0774153	0.036458	0.252981	-0.178245	-0.000443076	-0.0203379	1.49184	0.401617	4.98082e-08	0.105423	0.30209	1.14238e-16	0.000118824	0.74873	7.96399e-19	0.180213	0.674545	0.646429	0.880426
adenosine 5'-monophosphate (AMP)	1900	TRUE	0.149412	0.124554	-0.0580411	-0.122335	-0.100735	-0.0111778	0.0121569	-6.51566	3.32368	0.32285	0.104876	0.306437	0.0125869	0.175743	4.89316e-07	0.000976943	0.000268907	0.030515	0.646429	0.880426
gamma-glutamylhistidine	1900	TRUE	-0.0697554	0.0532151	0.0205816	0.0787923	-0.0277046	-6.72074e-05	-0.00016576	1.68654	-0.628119	0.278576	0.103841	0.39456	0.000161407	0.382019	0.943394	0.91595	0.026827	0.337172	0.646429	0.919286
X - 13728	1900	TRUE	-0.968969	-0.170953	0.0391346	0.0112179	-0.132517	0.0123691	0.0103247	18.9862	-6.91988	3.66777e-06	0.108028	0.618545	0.868776	0.198409	5.83576e-05	0.0431893	1.77341e-14	0.00114527	0.646429	0.971569
3-hydroxyisobutyrate	1900	TRUE	-0.172845	0.0776322	-0.017449	0.165719	0.0702098	-0.00284434	0.00950289	-1.90502	-0.755627	0.0687474	0.107714	0.624621	7.4772e-08	0.133142	0.0416352	4.10316e-05	0.090011	0.433795	0.646429	0.971569
adipoylcarnitine (C6-DC)	1900	TRUE	-1.07581	0.0865696	-0.0162858	0.187161	0.0746762	0.00848521	0.0222924	1.99665	-3.36983	2.28206e-24	0.106767	0.681328	4.68581e-08	0.15091	4.64185e-08	5.07383e-18	0.1101	0.0016969	0.646429	0.971569
octadecenedioylcarnitine (C18:1-DC)*	1900	TRUE	-0.202721	0.0817937	-0.00410774	0.263292	5.71466e-05	0.0070896	-0.00678209	-0.120511	-0.521951	0.0430557	0.108219	0.913065	5.48937e-16	0.999076	1.49121e-06	0.00553125	0.919039	0.608358	0.646429	0.98551
ectoine	1900	TRUE	-0.136563	-0.150803	-0.000865555	0.321327	-0.00213124	0.000729486	-0.00153074	7.49478	2.0135	0.45567	0.105025	0.989954	6.26968e-08	0.981132	0.786363	0.731792	0.000540022	0.279264	0.646429	0.995254
1-arachidonylglycerol (20:4)	1900	TRUE	-0.421934	0.0920598	0.0734131	-0.204434	0.055642	0.00953117	0.000622153	1.56045	3.94109	0.000217737	0.112416	0.0866679	3.3414e-08	0.321929	1.33984e-08	0.823168	0.247812	0.000680364	0.66361	0.709714
EDTA	1900	TRUE	-0.107556	-0.0245126	-0.0166237	0.0786302	-0.00653538	-0.000126414	0.00334287	-0.94285	-0.156774	0.000418165	0.113584	0.146429	1.84302e-15	0.663194	0.777899	6.96027e-06	0.00894936	0.612919	0.66361	0.780954
erucate (22:1n9)	1900	TRUE	0.472241	0.086821	0.0242236	0.0903029	-0.0197137	0.00902254	-0.0301826	-2.10668	0.839636	1.30538e-05	0.114799	0.551526	0.0101814	0.711638	1.47258e-08	3.32545e-30	0.100283	0.445807	0.66361	0.956905
3-aminoisobutyrate	1900	TRUE	0.0153142	-0.073255	0.0101756	0.0889997	-0.0821992	0.00677264	-0.0139687	6.16106	-1.83438	0.86677	0.114322	0.766578	0.00265175	0.0673717	4.50633e-07	3.55945e-10	1.17023e-08	0.0480686	0.66361	0.976775
X - 24337	1900	TRUE	-0.849511	0.0720971	-0.000915819	0.355068	0.0667829	-0.00400642	0.0328668	2.51795	1.3995	2.18864e-21	0.112797	0.978251	2.03163e-34	0.129422	0.00231966	3.04358e-51	0.0173772	0.123844	0.66361	0.995254
iminodiacetate (IDA)	1900	TRUE	-0.0629821	-0.0611314	-0.0514549	-0.0178119	0.00197849	-8.90003e-05	0.00342363	-1.12837	-0.13636	0.415606	0.119999	0.0765382	0.477888	0.95857	0.937635	0.0697052	0.217729	0.862354	0.673927	0.709714
sphingomyelin (d18:2/23:0, d18:1/23:1, d17:1/24:1)*	1900	TRUE	-0.299997	-0.0505255	-0.0278281	-0.207552	-0.250256	0.00964003	-0.00136665	1.73015	0.70991	2.74787e-06	0.120213	0.246751	1.52541e-23	1.93443e-15	1.21017e-24	0.381288	0.022292	0.275065	0.673927	0.859016
5alpha-androstan-3alpha,17beta-diol monosulfate (1)	1900	TRUE	0.431864	0.13425	-0.0650369	0.766057	0.210633	-0.0257464	0.012049	-9.28013	-11.1575	0.0115329	0.122301	0.311017	2.12558e-43	0.012322	1.27087e-24	0.00386671	4.48383e-06	1.36264e-10	0.673927	0.880426
dodecanedioate (C12-DC)	1900	TRUE	0.1577	0.0934969	0.0436156	-0.145885	-0.004855	0.0071074	-0.0111877	4.95834	-2.1866	0.181577	0.119117	0.325142	0.00013919	0.933417	4.21967e-05	0.000102478	0.000385481	0.0684351	0.673927	0.901943
sphingosine	1900	TRUE	-0.0247937	0.113248	0.0453635	0.167161	-0.0115096	-0.00302276	0.0128161	-2.60662	0.281784	0.864034	0.123787	0.404076	0.000372294	0.871716	0.155616	0.000285434	0.128137	0.848176	0.673927	0.926119
maltotriose	1900	TRUE	-0.435425	0.151969	-0.0561896	-0.110004	-0.0462191	-0.0144227	0.0236122	-5.40665	0.303309	0.0252471	0.124371	0.441914	0.0814015	0.629465	4.62922e-07	6.57283e-07	0.0188683	0.878141	0.673927	0.934338
2-hydroxyoctanoate	1900	TRUE	0.268027	-0.0847229	-0.0259752	0.029959	-0.0881804	0.0011625	-0.00852891	0.725323	-0.244541	0.0120163	0.118234	0.516841	0.386802	0.093232	0.458727	0.00105297	0.565675	0.82165	0.673927	0.949816
docosadienoate (22:2n6)	1900	TRUE	-0.187576	0.0727999	0.0147855	-0.104367	0.0101909	0.00297048	0.00405896	-3.79059	-0.830885	0.0424908	0.121316	0.67022	0.000502269	0.822842	0.0288818	0.071964	0.000530804	0.37671	0.673927	0.971569
nicotinamide	1900	TRUE	0.318834	0.0756921	0.0144741	0.076301	0.0755486	-0.0114606	0.0023386	-3.4624	-0.187003	0.00101865	0.124857	0.691235	0.0153664	0.113797	9.58463e-16	0.32329	0.00256822	0.849662	0.673927	0.971569
1-(1-enyl-stearoyl)-2-linoleoyl-GPE (P-18:0/18:2)*	1900	TRUE	0.274308	0.0593467	-0.00308431	0.0187213	-0.154965	0.00440885	-0.014879	-3.80954	-0.657357	0.000309257	0.124604	0.913981	0.44788	3.47597e-05	8.02734e-05	1.05388e-15	2.29531e-05	0.395103	0.673927	0.98551
6-oxopiperidine-2-carboxylate	1900	TRUE	-0.366575	0.0584799	-0.00015458	0.0332878	0.0832612	0.001945	0.00821158	1.3276	2.66515	7.86355e-07	0.121067	0.995575	0.166824	0.0226859	0.074702	5.77011e-06	0.130631	0.000412234	0.673927	0.995575
N-acetylarginine	1900	TRUE	-0.538782	0.0622861	0.0288359	0.10267	0.0598968	0.0113136	-0.00264618	6.02446	5.85306	2.37472e-11	0.128573	0.340985	8.69025e-05	0.131365	1.40324e-21	0.178643	2.72953e-10	9.36678e-13	0.677833	0.902068
3-methyl-2-oxovalerate	1900	TRUE	-0.000431297	0.0389783	-0.0149958	0.341998	0.0905777	-0.00576469	0.00631132	-0.934659	-1.60097	0.993198	0.129538	0.429931	1.98777e-96	0.000276168	9.21831e-15	3.17005e-07	0.118464	0.00185366	0.677833	0.934338
(R)-3-hydroxybutyrylcarnitine	1900	TRUE	-0.671754	0.12155	0.03806	0.0616283	0.150368	0.00788078	0.0116103	-4.81	-2.05283	2.27319e-05	0.131482	0.522711	0.230903	0.0540734	0.000724292	0.00269036	0.0103618	0.202856	0.677833	0.949816
1-stearoyl-2-docosapentaenoyl-GPC (18:0/22:5n6)*	1900	TRUE	-0.218964	0.0757868	0.0141991	-0.0901788	0.0752213	-0.00715234	0.0245705	1.12135	3.109	0.0260566	0.129621	0.700754	0.00472442	0.120433	7.65055e-07	1.37541e-24	0.335472	0.00188209	0.677833	0.971569
X - 11632	1900	TRUE	-0.182713	0.0502532	0.00265991	0.098806	0.0754341	0.00203526	-0.000567966	1.14242	-0.383521	0.00523337	0.130742	0.913795	3.24347e-06	0.0191911	0.0343842	0.722007	0.140076	0.564236	0.677833	0.98551
7-alpha-hydroxy-3-oxo-4-cholestenoate (7-Hoca)	1900	TRUE	-0.442777	-0.0468675	0.00221365	0.14181	-0.081808	0.00254997	0.0112291	-1.15052	-1.08447	4.52726e-13	0.131633	0.923221	8.88351e-13	0.00659061	0.00457605	5.28381e-14	0.111916	0.0811476	0.677833	0.987601
trans-urocanate	1900	TRUE	0.50915	-0.0831654	0.00293005	-0.237082	0.003945	-0.00697739	-0.00251875	0.309333	-0.17406	2.40638e-06	0.129587	0.942385	1.29465e-11	0.940831	1.10459e-05	0.33895	0.80867	0.87399	0.677833	0.98883
hydantoin-5-propionate	1900	TRUE	-1.51422	0.0805256	0.00192255	0.260831	-0.0202114	0.00665209	0.0379641	4.35766	-0.995954	4.16361e-48	0.12727	0.9607	1.00773e-14	0.692741	1.33428e-05	1.05112e-50	0.000393536	0.345732	0.677833	0.992278
1-(1-enyl-palmitoyl)-GPC (P-16:0)*	1900	TRUE	0.577692	0.0632664	0.0335163	0.212657	-0.178499	0.00243378	-0.0277611	1.91279	1.51165	4.80877e-12	0.136406	0.285612	4.41752e-15	1.43868e-05	0.0476652	3.35451e-42	0.0531207	0.0752459	0.692341	0.880426
(16 or 17)-methylstearate (a19:0 or i19:0)	1900	TRUE	-0.123401	0.0694349	-0.0352399	-0.156517	0.0680961	0.00240508	0.00303091	0.278023	0.449197	0.178982	0.136768	0.306769	1.48455e-07	0.131949	0.0748326	0.17607	0.798037	0.630358	0.692341	0.880426
N-acetylaspartate (NAA)	1900	TRUE	0.169231	-0.0324562	-0.0106343	-0.142045	-0.0733729	0.00165685	-0.00827647	1.03164	0.304732	8.01486e-05	0.136655	0.509258	1.89006e-24	0.000513585	0.00863235	2.65655e-15	0.0421636	0.484798	0.692341	0.949816
oleate/vaccenate (18:1)	1900	TRUE	-0.248011	0.0588638	0.0322026	-0.245146	0.015057	0.00460425	0.00436379	-1.48108	-1.77607	0.00147769	0.137629	0.271658	3.43794e-22	0.695015	5.96685e-05	0.0218638	0.108616	0.025125	0.692785	0.87385
bilirubin (E,E)*	1900	TRUE	0.0429406	0.0909844	0.0214158	0.373449	-0.0335256	0.0081714	-0.0201639	2.06189	-2.90043	0.722293	0.13841	0.636913	1.60488e-21	0.572992	4.22689e-06	7.8966e-12	0.149237	0.018206	0.692823	0.971569
taurodeoxycholate	1900	TRUE	-0.274637	0.184578	0.0253103	-0.228177	0.295872	0.00782364	0.00114783	-2.17907	0.378465	0.264362	0.139931	0.784139	0.00425513	0.0145818	0.030572	0.848364	0.454198	0.879736	0.696543	0.976775
linoleoyl-linolenoyl-glycerol (18:2/18:3) [2]*	1900	TRUE	-1.00956	0.103636	0.150056	0.227325	0.0774916	0.000694042	0.0300095	-3.25601	-3.84619	5.80002e-13	0.145563	0.00434508	5.69667e-07	0.261249	0.736193	1.65377e-18	0.0495428	0.00692909	0.696624	0.514003
1-stearoyl-2-linoleoyl-GPI (18:0/18:2)	1900	TRUE	-0.0708529	-0.0506424	0.0519697	-0.174675	-0.357192	0.00555698	-0.00317118	-0.495569	-1.5853	0.308525	0.152089	0.0466891	1.0026e-14	1.83958e-25	5.56728e-08	0.0617408	0.547212	0.0250057	0.696624	0.63384
phenylalanyltryptophan	1900	TRUE	-0.468409	0.0664393	-0.0645993	-0.065281	-0.0539567	0.00429665	0.00806327	0.680568	-1.57044	2.59311e-07	0.150547	0.0585249	0.0269044	0.228095	0.00131086	0.000278667	0.527072	0.0893607	0.696624	0.680403
cysteine s-sulfate	1900	TRUE	-0.0654899	0.113606	0.0793693	0.301634	0.138052	0.0211807	-0.0218389	9.83812	-1.47949	0.676712	0.154669	0.1784	3.22067e-09	0.0741896	4.6446e-20	1.20412e-08	1.1994e-07	0.354137	0.696624	0.798683
N-acetyl-beta-alanine	1900	TRUE	-0.145155	0.0395892	0.015649	0.195492	0.0439647	0.000482493	0.00156931	0.00440956	-1.5158	0.00789178	0.153942	0.445623	2.75399e-28	0.102144	0.54809	0.239086	0.994558	0.00635186	0.696624	0.934338
sphingomyelin (d18:1/20:0, d16:1/22:0)*	1900	TRUE	-0.271531	-0.0297065	-0.0111124	-0.0204501	-0.100094	0.00386456	0.00413035	0.534077	0.450412	1.02481e-11	0.143055	0.458434	0.11424	3.50192e-07	4.53407e-11	2.21923e-05	0.258115	0.266966	0.696624	0.935664
p-cresol glucuronide*	1900	TRUE	-0.751312	0.189157	-0.0624092	-0.40278	0.377822	0.0280416	-0.0293529	14.9672	1.50306	0.00312204	0.143151	0.51325	1.03844e-06	0.00253509	6.25441e-14	2.21432e-06	6.49493e-07	0.560819	0.696624	0.949816
taurine	1900	TRUE	0.164653	0.042374	0.0123323	-0.0524724	-0.0363121	-0.00128187	-0.00446811	0.637164	0.316771	0.00421458	0.147304	0.568149	0.00493518	0.199847	0.129699	0.00145774	0.349336	0.588117	0.696624	0.960734
glycocholate	1900	TRUE	-0.623807	0.160455	0.0383406	0.189789	-0.029918	-0.000989009	0.0234993	-12.7076	-2.53377	0.00413834	0.146699	0.638832	0.00716079	0.779969	0.757164	9.53292e-06	7.95018e-07	0.25192	0.696624	0.971569
hexanoylcarnitine (C6)	1900	TRUE	-0.600995	0.0674927	-0.0148082	0.0259298	0.0582177	0.00709877	0.0107337	-7.27428	-1.63725	1.10799e-10	0.153979	0.672062	0.390871	0.204267	2.18419e-07	2.32628e-06	4.13062e-11	0.083831	0.696624	0.971569
argininate*	1900	TRUE	-0.527393	0.0821711	0.0168357	0.379409	0.0817178	0.000847087	0.00967947	1.70259	1.46305	2.01828e-06	0.145187	0.686256	5.8078e-26	0.134763	0.6037	0.000350844	0.19484	0.194749	0.696624	0.971569
N,N,N-trimethyl-5-aminovalerate	1900	TRUE	-0.767993	0.0610401	0.00955208	-0.0275672	0.195365	0.00838322	0.0113498	-0.834324	-1.08889	1.06489e-19	0.155496	0.76355	0.31492	2.69024e-06	1.55237e-11	3.7657e-08	0.404365	0.205261	0.696624	0.976775
docosahexaenoylcarnitine (C22:6)*	1900	TRUE	-0.405009	0.0967001	0.0129682	0.285151	0.120451	0.0172245	-0.030409	-7.27564	-1.09103	0.00242043	0.154161	0.795918	4.61178e-11	0.06689	1.7301e-18	1.01502e-20	4.12698e-06	0.421537	0.696624	0.976775
1-arachidonoyl-GPC (20:4n6)*	1900	TRUE	0.301701	0.056725	0.00716119	0.200427	0.114802	-3.66739e-05	-0.0128548	4.97497	2.91655	0.000118207	0.154362	0.807735	3.17298e-15	0.00292229	0.974608	1.77452e-11	8.09037e-08	0.000251259	0.696624	0.976775
isoleucine	1900	TRUE	-0.261138	0.0226463	-0.002736	0.242127	0.0364813	-0.00136906	0.00912562	-1.97249	-0.418916	1.90023e-17	0.146943	0.812536	2.26384e-130	0.0158611	0.0024386	4.23421e-34	5.76547e-08	0.179824	0.696624	0.976775
androstenediol (3beta,17beta) monosulfate (1)	1900	TRUE	1.08661	0.0986149	-0.0089401	0.855167	-0.154424	-0.0378185	0.0128293	-6.02264	-4.36936	8.41112e-16	0.150659	0.86003	6.73548e-85	0.0201587	6.3843e-81	9.82776e-05	0.000163325	0.00145532	0.696624	0.978029
3-hydroxydecanoate	1900	TRUE	0.0453244	0.0781898	0.00519737	-0.0476134	0.0229275	0.00293213	-0.00392344	-5.46999	1.02438	0.669826	0.147791	0.896402	0.167348	0.661281	0.060638	0.130312	1.36803e-05	0.343142	0.696624	0.983351
4-allylphenol sulfate	1900	TRUE	0.231002	-0.159783	-0.00867904	0.332701	-0.110059	0.0171199	-0.0383841	2.59734	2.99458	0.296485	0.155334	0.916806	3.56719e-06	0.312297	1.42075e-07	1.15606e-12	0.321167	0.183081	0.696624	0.98551
2-arachidonoyl-GPC (20:4)*	1900	TRUE	0.218164	0.0607823	-0.000762222	0.18299	0.161943	0.00117753	-0.0122546	6.17904	2.97041	0.0086627	0.150117	0.980514	1.14108e-11	7.54776e-05	0.335199	1.50361e-09	3.3094e-10	0.000438239	0.696624	0.995254
gamma-glutamyltyrosine	1900	TRUE	-1.06919	0.0477168	-0.000414555	0.268529	0.0194281	0.00853276	0.0183909	-0.00996077	0.296602	2.15798e-61	0.146563	0.986381	1.65699e-37	0.541714	2.87001e-19	2.14839e-31	0.989615	0.651893	0.696624	0.995254
sphingosine 1-phosphate	1900	TRUE	0.167791	0.044765	0.0180255	0.0722517	-0.0856758	-0.00024284	-0.00444882	1.80006	-0.0470378	0.0069429	0.156432	0.439929	0.000339156	0.00510882	0.790441	0.00334819	0.014382	0.940656	0.697328	0.934338
X - 11795	1900	TRUE	-0.171092	-0.105322	0.128199	0.41509	0.0325872	0.00414753	-0.00537137	4.36178	-4.06917	0.245112	0.159163	0.020379	3.54027e-18	0.652925	0.0553143	0.134738	0.0122715	0.00654207	0.705988	0.545072
dihomo-linoleate (20:2n6)	1900	TRUE	-0.197618	0.0702217	0.0407947	-0.258137	0.0626194	0.000847098	0.0099842	-5.45891	-1.56729	0.0449015	0.160822	0.270222	6.7048e-16	0.19672	0.558731	3.27759e-05	2.83928e-06	0.117658	0.706357	0.87385
3-methylxanthine	1900	TRUE	-0.495817	-0.137999	0.0173254	-0.0652433	-0.112768	0.0124509	-0.00743015	20.7913	-5.92371	0.0104017	0.160553	0.81155	0.298658	0.236509	1.20773e-05	0.115533	1.0841e-19	0.00260182	0.706357	0.976775
4-ethylcatechol sulfate	1900	TRUE	0.565659	0.146346	0.115816	-0.033601	0.106069	0.0135839	-0.0491811	13.5172	-2.89734	0.0061198	0.162852	0.134996	0.61569	0.296398	7.55282e-06	1.52521e-22	3.09097e-08	0.167211	0.709524	0.765547
N-palmitoyl-sphingosine (d18:1/16:0)	1900	TRUE	-0.429874	-0.0491226	0.0262219	0.0313445	-0.0730541	0.00664394	0.00597156	-0.26089	-1.88197	5.56141e-10	0.163127	0.313674	0.163281	0.0322604	7.02844e-11	0.000413085	0.750389	0.00755986	0.709524	0.880426
3-hydroxyhexanoate	1900	TRUE	-0.118681	0.0598107	0.020414	0.0451434	0.0265183	0.00348916	-0.000995766	-2.46997	-1.01605	0.160846	0.16437	0.520669	0.100134	0.524473	0.00504834	0.629638	0.0136497	0.237636	0.711476	0.949816
1-stearoyl-2-docosahexaenoyl-GPE (18:0/22:6)*	1900	TRUE	-0.69074	0.0669835	0.0451458	-0.168704	0.310503	0.00813394	0.00789217	-6.07138	-0.694131	5.11949e-13	0.168177	0.208741	5.40491e-08	4.25729e-11	7.27802e-09	0.000718886	8.10043e-08	0.475273	0.720182	0.802713
N-formylphenylalanine	1900	TRUE	-0.0442036	-0.0570398	0.022366	-0.0463421	-0.0521675	-0.00129961	0.0023415	-1.34339	-1.40107	0.588108	0.169092	0.465544	0.0800742	0.194165	0.278814	0.239644	0.164221	0.091295	0.720182	0.940761
dihomo-linolenate (20:3n3 or n6)	1900	TRUE	-0.252612	0.0555835	0.0153723	-0.136047	0.0624454	0.000770282	0.011427	0.311051	-0.638013	0.00151229	0.169596	0.607185	1.38928e-07	0.111163	0.510582	4.05554e-09	0.741306	0.430602	0.720182	0.971569
X - 24295	1900	TRUE	-0.0644865	0.0633181	0.0116195	0.319398	0.13706	-0.0059224	0.00973401	-0.458153	-3.41197	0.476791	0.169254	0.732806	1.73248e-27	0.00212789	8.82157e-06	1.07281e-05	0.669239	0.000213035	0.720182	0.976775
N-acetylphenylalanine	1900	TRUE	-0.878923	0.0483166	0.040175	0.300416	-0.0137387	0.00748734	0.0154303	2.31047	0.947139	1.20051e-36	0.171391	0.123763	1.70693e-40	0.688052	2.36591e-13	9.12708e-20	0.00496742	0.180124	0.724371	0.74401
lysine	1900	TRUE	-0.222669	0.0212754	-0.0207646	0.0686763	0.0201061	0.00161835	0.00426118	-0.980673	-1.11954	3.99775e-13	0.17253	0.0715674	5.26164e-12	0.183234	0.000334899	1.26101e-08	0.00692104	0.00033254	0.724903	0.709071
X - 21471	1900	TRUE	-0.0715888	0.0769998	-0.039965	0.0489896	0.818455	-0.011187	0.0168187	-8.77219	1.4551	0.520601	0.173944	0.339542	0.175358	2.45713e-50	8.60948e-12	6.15964e-10	2.87536e-11	0.198971	0.724903	0.902068
phenol sulfate	1900	TRUE	-0.387157	0.0949441	-0.0294116	0.176371	0.0861198	0.00480669	0.00738372	-2.77191	-3.51842	0.00479789	0.173535	0.568291	7.47716e-05	0.202527	0.0172393	0.0274758	0.0879116	0.0116934	0.724903	0.960734
thyroxine	1900	TRUE	-0.0934073	0.0327197	-0.000556307	-0.140445	0.0168089	-0.00128509	0.00703241	-0.732535	-1.14504	0.0490238	0.174862	0.975095	7.27854e-20	0.471806	0.065487	1.2452e-09	0.192025	0.0176142	0.725354	0.995254
quinolinate	1900	TRUE	-1.30831	0.0561599	0.0248977	0.0658777	0.0386088	0.00685165	0.0333911	4.89841	-0.384395	1.49578e-57	0.176821	0.417728	0.0130645	0.337782	1.22885e-08	8.23297e-63	4.19996e-07	0.643974	0.730101	0.931055
X - 18913	1900	TRUE	0.174848	0.0575075	0.0126903	0.252259	-0.0994536	-0.00238505	-0.00195479	-2.11177	-1.82918	0.0381047	0.179573	0.688556	2.89629e-20	0.0165717	0.0543593	0.341967	0.034285	0.0328362	0.738061	0.971569
androstenediol (3beta,17beta) disulfate (2)	1900	TRUE	0.545655	0.0673047	0.000570449	0.634536	-0.0375867	-0.0244182	0.0113593	-2.42204	-4.51135	3.47876e-08	0.180683	0.987749	5.22834e-87	0.440252	3.015e-63	2.52241e-06	0.0385427	7.26651e-06	0.739231	0.995254
sphingomyelin (d18:2/24:2)*	1900	TRUE	-0.209138	-0.0374495	0.0183569	-0.221512	-0.243444	0.000124792	0.0113847	-1.9152	0.528743	0.000155182	0.182596	0.3766	4.84837e-35	3.74229e-19	0.877991	3.17117e-17	0.00341684	0.346841	0.740483	0.919286
N-palmitoylglycine	1900	TRUE	-0.0554869	0.0461373	0.00210437	-0.153205	-0.0272198	0.00192788	0.00026396	2.26595	1.07126	0.41535	0.182641	0.934436	4.12868e-12	0.416977	0.0542482	0.873809	0.00493658	0.121883	0.740483	0.987601
hypotaurine	1900	TRUE	0.372191	0.0754906	0.0190552	0.0431417	-0.0298364	-0.00213193	-0.0136524	3.60569	0.227336	0.000907469	0.18546	0.651018	0.235826	0.58901	0.196156	6.09263e-07	0.00660009	0.841992	0.748524	0.971569
X - 23974	1900	TRUE	0.204363	-0.0515427	0.00273802	0.0151094	-0.055028	0.00299303	-0.0139311	-2.06407	0.881699	0.00778844	0.186618	0.924357	0.544184	0.145512	0.00802979	1.04196e-13	0.0231177	0.258733	0.74982	0.987601
androsterone glucuronide	1900	TRUE	0.940057	0.0914526	-0.0312832	1.09346	-0.0126486	-0.0314421	0.00291302	9.93132	-0.107898	6.07787e-12	0.187975	0.542179	2.76592e-134	0.850887	3.51441e-55	0.382347	8.2094e-10	0.938102	0.751898	0.956284
gamma-glutamylglutamate	1900	TRUE	-1.59027	0.0655843	-0.0318791	0.327497	0.117697	0.00713035	0.0340654	-2.33325	-2.04027	9.08005e-58	0.193558	0.392391	2.67748e-24	0.01601	1.02962e-06	6.05597e-45	0.0469666	0.0431792	0.760649	0.919286
3-methylglutarylcarnitine (2)	1900	TRUE	-0.700642	0.0835346	-0.0307733	-0.226367	0.495298	0.0123826	0.00523172	13.826	-3.04842	2.58153e-08	0.19149	0.514899	2.93704e-08	1.29286e-15	2.19186e-11	0.0883686	1.61226e-20	0.0171745	0.760649	0.949816
1-(1-enyl-palmitoyl)-GPE (P-16:0)*	1900	TRUE	0.234501	0.0630457	-0.0132722	0.150631	-0.070589	-0.00380752	-0.00470237	-4.40195	1.36101	0.0139434	0.193359	0.710946	1.12414e-06	0.132722	0.00662218	0.0432902	9.59517e-05	0.160396	0.760649	0.976775
1-arachidoyl-2-arachidonoyl-GPC (20:0/20:4)*	1900	TRUE	0.342895	0.0560595	-0.00815981	-0.0136326	-0.0878347	0.00417326	-0.0177647	1.54881	2.12947	5.17016e-05	0.192858	0.79755	0.619831	0.0351812	0.000805946	8.27812e-18	0.122303	0.0134049	0.760649	0.976775
sphinganine	1900	TRUE	0.115814	0.0848993	0.0435129	0.0685654	-0.0290885	-0.000481399	0.00506279	-2.8051	0.465473	0.369033	0.195066	0.368771	0.101134	0.646727	0.799526	0.107494	0.0659507	0.722479	0.763228	0.916162
1-palmitoleoyl-GPC (16:1)*	1900	TRUE	0.0672017	0.050526	0.0434284	0.0450286	-0.0132638	0.00271045	-0.00590526	6.08099	-2.93167	0.383692	0.197484	0.13383	0.0719707	0.726893	0.016862	0.00170338	2.70464e-11	0.000185279	0.768559	0.76377
gamma-glutamylthreonine	1900	TRUE	-0.21009	0.0408236	0.000291103	0.0946537	0.00441434	0.00229557	0.00129474	2.89037	1.20675	0.000763732	0.198144	0.990091	2.94929e-06	0.885775	0.0123756	0.395232	9.1066e-05	0.0572131	0.768559	0.995254
myristoleoylcarnitine (C14:1)*	1900	TRUE	-0.181229	0.0697061	0.056457	0.0894935	-0.0428577	0.00989169	-0.0101826	-1.8278	-0.604765	0.0921077	0.202378	0.162301	0.0103458	0.418426	4.02533e-10	0.000104821	0.151087	0.580318	0.774917	0.781914
X - 23587	1900	TRUE	-0.48194	-0.128067	-0.0986083	0.348141	0.10435	0.016523	-0.00811127	-8.37902	3.83469	0.0144962	0.201142	0.182832	5.21117e-08	0.28225	1.19269e-08	0.0916967	0.000327962	0.055683	0.774917	0.798683
1-stearoyl-2-oleoyl-GPS (18:0/18:1)	1900	TRUE	0.241294	0.127952	-0.0237822	-0.156451	-0.0462621	-0.0217634	0.0192969	-2.34919	-0.893815	0.221593	0.202174	0.748345	0.0145637	0.634043	6.46248e-14	6.15831e-05	0.314553	0.656036	0.774917	0.976775
aconitate [cis or trans]	1900	TRUE	-0.480117	0.0296129	0.040121	-0.0307721	0.0504801	0.00734416	0.00581358	-0.142558	-0.386193	1.87572e-25	0.205721	0.020324	0.0393964	0.0259534	2.04214e-27	2.28053e-07	0.793597	0.409364	0.777745	0.545072
1-adrenoyl-GPC (22:4)*	1900	TRUE	0.134043	0.0578246	0.0214308	0.11859	-0.0859537	-0.00612689	0.00707739	5.12775	3.10638	0.135501	0.205115	0.525058	4.67902e-05	0.0518416	3.47113e-06	0.00123543	1.39253e-06	0.000666529	0.777745	0.949816
theobromine	1900	TRUE	-0.598238	-0.141044	0.0434208	-0.174261	-0.171593	0.0068884	0.0102584	10.9013	-8.01224	0.00621276	0.204285	0.596874	0.0140074	0.110858	0.0321135	0.0544461	2.50851e-05	0.000312081	0.777745	0.971569
1-palmitoyl-2-docosahexaenoyl-GPE (16:0/22:6)*	1900	TRUE	-0.0702601	0.0695362	0.0483546	-0.25593	0.301342	0.00809211	-0.0127298	-4.47038	-0.693792	0.519888	0.21013	0.238228	4.9763e-13	2.06323e-08	4.62977e-07	1.76171e-06	0.000539477	0.531911	0.787769	0.843686
ceramide (d18:1/20:0, d16:1/22:0, d20:1/18:0)*	1900	TRUE	-0.742264	0.0452366	0.0200866	0.0404389	0.00504837	0.00716999	0.0130383	-0.376236	-1.36533	1.34513e-25	0.209792	0.451047	0.0790248	0.885114	6.37444e-12	5.08372e-14	0.654152	0.0584479	0.787769	0.934338
arachidonate (20:4n6)	1900	TRUE	0.0875243	0.0494207	0.00242878	-0.0167063	0.127918	0.000399179	-0.00208635	1.10815	2.58975	0.260962	0.211675	0.933794	0.508335	0.000845789	0.72731	0.272057	0.229042	0.00106815	0.790254	0.987601
creatine	1900	TRUE	-0.467755	0.0543309	-0.0598925	-0.506334	0.0681956	0.00394527	0.0144317	-3.16791	-1.66326	8.49891e-08	0.220884	0.067792	1.91368e-71	0.112672	0.00212118	1.25585e-11	0.00217133	0.0609946	0.798059	0.709071
lactosyl-N-nervonoyl-sphingosine (d18:1/24:1)*	1900	TRUE	0.564819	-0.0436678	0.0389201	-0.0472662	-0.333558	0.00170896	-0.0223014	6.394	0.519726	8.49456e-16	0.220891	0.139774	0.0379104	4.75884e-22	0.0977246	9.05014e-39	1.37539e-14	0.466385	0.798059	0.775969
5alpha-androstan-3beta,17beta-diol monosulfate (2)	1900	TRUE	0.256483	0.0991229	-0.0713044	1.06213	0.272803	-0.0193936	0.000175289	-1.49667	-7.25982	0.104469	0.21696	0.22936	2.03075e-95	0.000451643	6.83699e-17	0.963724	0.423315	6.16557e-06	0.798059	0.841623
X - 15486	1900	TRUE	-1.41147	-0.076444	0.0159846	0.157973	0.00196699	0.00924465	0.0322495	-2.99053	-1.88301	1.0002e-30	0.219414	0.728183	7.01258e-05	0.973976	2.8421e-07	3.74449e-27	0.0390678	0.130455	0.798059	0.976775
behenoylcarnitine (C22)*	1900	TRUE	-0.215847	0.0605997	0.0106989	0.139416	-0.105943	0.00796129	-0.00635095	-2.35682	-1.81703	0.0247238	0.21475	0.766901	7.77297e-06	0.0251515	1.76362e-08	0.0067616	0.0382369	0.0629357	0.798059	0.976775
N-acetylisoleucine	1900	TRUE	-0.668656	0.0351041	0.00515084	0.240454	0.0797857	0.00370828	0.013155	0.45524	-0.488937	2.04715e-32	0.220734	0.807866	1.92111e-39	0.00406194	7.76879e-06	1.18643e-21	0.495191	0.393839	0.798059	0.976775
beta-citrylglutamate	1900	TRUE	-0.21146	0.048687	-0.00657858	-0.0114602	0.0626507	0.000664776	0.00439422	0.4264	-1.00222	0.00684468	0.220506	0.82272	0.651416	0.103614	0.5631	0.0212551	0.644899	0.207374	0.798059	0.976775
N-acetylalliin	1900	TRUE	-0.0133396	-0.142689	-0.0146891	0.270378	-0.134269	0.00584156	-0.014305	3.13189	4.50698	0.953152	0.216256	0.863217	0.000241863	0.229664	0.080148	0.00981391	0.243733	0.0508702	0.798059	0.978217
2-aminobutyrate	1900	TRUE	-0.130546	0.0398203	-0.0568594	0.0532331	0.0105126	0.00114794	0.00250614	-1.07107	-0.704685	0.0450508	0.229006	0.020091	0.0117595	0.743026	0.230658	0.114788	0.164627	0.28723	0.801701	0.545072
dodecenedioate (C12:1-DC)*	1900	TRUE	-0.212678	0.0812377	0.0878691	-0.0943619	-0.00711827	0.0111425	-0.0078677	0.40934	-0.292125	0.10705	0.22578	0.0761993	0.0275094	0.912749	9.31047e-09	0.0145378	0.793209	0.827621	0.801701	0.709714
1,2-dilinoleoyl-GPC (18:2/18:2)	1900	TRUE	0.564258	-0.0416029	0.0352997	-0.0276986	-0.357616	0.00209134	-0.0217214	0.579676	-1.62274	1.82223e-16	0.232292	0.170171	0.212813	2.9854e-26	0.0379394	1.37466e-38	0.474715	0.0198493	0.801701	0.781914
androstenediol (3alpha, 17alpha) monosulfate (3)	1900	TRUE	0.872372	0.0776185	-0.0602494	0.943777	-0.0257069	-0.0274323	0.00223656	-9.02088	-6.50924	6.61487e-12	0.229357	0.206676	4.98685e-116	0.681085	8.11972e-49	0.470609	1.97205e-09	4.67e-07	0.801701	0.798683
piperine	1900	TRUE	-0.625791	-0.14043	-0.103174	0.192266	0.0248088	-0.00016653	0.0151203	-4.04297	-1.78313	0.00702687	0.233946	0.236608	0.010681	0.828147	0.961087	0.00759442	0.141078	0.449915	0.801701	0.843686
N-acetylmethionine	1900	TRUE	-0.339138	-0.0359467	0.0214567	-0.108329	-0.120339	0.00299787	0.00814094	2.94486	1.72428	7.64479e-09	0.22832	0.330453	1.28892e-08	3.13464e-05	0.000515076	1.32154e-08	2.24673e-05	0.00386625	0.801701	0.902068
X - 12216	1900	TRUE	-0.0544156	0.108995	-0.0639085	-0.0514375	0.00907769	0.0207987	-0.037801	17.6819	8.68804	0.762255	0.23313	0.344059	0.378034	0.918346	3.70287e-15	7.06253e-18	9.75259e-17	2.02068e-06	0.801701	0.902068
1-(1-enyl-palmitoyl)-2-docosahexaenoyl-GPC (P-16:0/22:6)*	1900	TRUE	0.156455	0.0506103	-0.0288741	0.0445235	-0.0748619	0.00868726	-0.0255367	-3.36225	2.21022	0.0579218	0.227424	0.351348	0.0962089	0.065304	7.97802e-13	7.0186e-37	0.000573072	0.00840878	0.801701	0.907226
X - 24522	1900	TRUE	-1.12503	0.0714751	-0.0396653	0.162199	0.0431168	0.0129268	0.0102231	8.4064	-1.11529	1.42262e-21	0.233002	0.370378	2.23457e-05	0.457639	8.92581e-14	0.000380233	1.6942e-09	0.352183	0.801701	0.916162
3-hydroxybutyrate (BHBA)	1900	TRUE	0.551706	0.120472	0.0601703	-0.164214	-0.129355	0.00441597	-0.0157781	-2.43611	-1.54936	0.00505099	0.228319	0.415459	0.0100948	0.181751	0.126911	0.00101391	0.295424	0.438607	0.801701	0.930021
adrenate (22:4n6)	1900	TRUE	-0.416525	0.0658186	0.0174703	-0.180014	0.161464	0.00114878	0.0174394	0.62847	0.14157	0.000113363	0.230054	0.666355	2.71018e-07	0.00236886	0.469005	3.48617e-11	0.622563	0.897311	0.801701	0.971569
androstenediol (3alpha, 17alpha) monosulfate (2)	1900	TRUE	1.08648	0.0697626	-0.0178099	0.617091	-0.0829345	-0.0323502	0.00618223	4.12169	-1.61487	3.39244e-21	0.232496	0.679956	1.73011e-61	0.142837	1.22605e-81	0.0275238	0.00244777	0.167073	0.801701	0.971569
X - 12812	1900	TRUE	-0.0636172	-0.103146	0.019857	-0.247314	0.187331	0.00397957	-0.00178779	0.427245	3.68299	0.70739	0.231094	0.755031	6.84996e-06	0.0247483	0.110253	0.665471	0.831289	0.0325436	0.801701	0.976775
uridine	1900	TRUE	-0.0202486	-0.0240611	0.00440272	0.111073	-0.0306789	0.00140722	-0.00266306	-2.17159	-0.878096	0.611083	0.234426	0.768408	8.03872e-18	0.117555	0.0162276	0.00611872	4.04318e-06	0.0300581	0.801701	0.976775
indolepropionate	1900	TRUE	1.57607	-0.106862	0.133561	-0.0138295	-0.188464	-0.000896051	-0.0580219	2.28048	-0.901325	6.04959e-19	0.235536	0.0448012	0.809945	0.030794	0.730987	4.84427e-41	0.276924	0.616949	0.802433	0.63384
myristoyl dihydrosphingomyelin (d18:0/14:0)*	1900	TRUE	-0.252473	-0.0410355	-0.0229333	-0.162489	-0.156139	0.00411009	0.00626083	4.76188	-1.10257	0.000215995	0.236736	0.370833	2.14049e-13	3.35765e-06	4.19812e-05	0.000169674	3.70067e-09	0.111997	0.803468	0.916162
linoleate (18:2n6)	1900	TRUE	-0.17647	0.050296	0.0431949	-0.26451	0.000317669	0.00310477	0.00573209	-4.23069	-1.12927	0.0370277	0.242175	0.174021	5.63573e-22	0.993915	0.0125757	0.00549353	2.38524e-05	0.189258	0.807443	0.791485
propionylglycine	1900	TRUE	0.402535	0.062333	0.0235831	-0.0781078	-0.180992	0.00489043	-0.0212467	7.78273	2.00172	0.000124817	0.242413	0.549465	0.0217448	0.00045815	0.00152352	1.0404e-16	3.63872e-10	0.0605602	0.807443	0.956905
1-palmitoyl-2-linoleoyl-GPC (16:0/18:2)	1900	TRUE	0.026101	-0.0157265	-0.00415661	-0.0296253	-0.122214	0.000911063	-0.00107724	-0.398801	-1.49322	0.32261	0.240924	0.674868	0.000538641	5.05527e-21	0.0188622	0.0942751	0.201524	2.6005e-08	0.807443	0.971569
myristoylcarnitine (C14)	1900	TRUE	-0.486522	0.0485411	-0.0109896	0.170551	0.0133006	0.0100293	-0.000399305	0.260717	-1.45518	2.03014e-09	0.239188	0.718366	9.25018e-11	0.739175	4.23957e-17	0.84016	0.785989	0.0777353	0.807443	0.976775
myristate (14:0)	1900	TRUE	0.0191594	0.0572395	-0.00875912	-0.409741	0.0336816	0.00142185	0.0048797	2.02278	-1.20375	0.842285	0.242132	0.808592	2.62508e-39	0.477366	0.315227	0.0377885	0.0758422	0.2188	0.807443	0.976775
X - 12524	1900	TRUE	0.151728	-0.054352	-0.0381522	-0.103232	-0.0377042	0.00475039	-0.00907726	2.0965	-1.16444	0.0979676	0.243448	0.26782	0.000519181	0.403536	0.000425386	4.95292e-05	0.0533118	0.211567	0.807887	0.87385
N-acetylglutamate	1900	TRUE	-0.664323	0.0409793	0.00700108	-0.169788	0.0809805	0.00866691	0.0111896	-0.500893	0.623333	9.10463e-22	0.244579	0.787892	4.25732e-14	0.0176034	1.79083e-17	3.62788e-11	0.541281	0.376239	0.808646	0.976775
X - 23314	1900	TRUE	0.301922	-0.126362	0.137476	0.231235	-0.0476154	0.0230228	-0.0494047	6.53837	1.53221	0.161695	0.249137	0.089716	0.000953634	0.653927	3.93084e-13	6.23533e-21	0.0104319	0.484803	0.808842	0.709714
caprylate (8:0)	1900	TRUE	0.565209	0.0516666	-0.0289787	-0.203121	-0.0114759	-0.00122893	-0.0115185	-0.381004	1.00713	1.18864e-10	0.246657	0.379182	9.66449e-13	0.790512	0.340846	7.44531e-08	0.713672	0.258916	0.808842	0.919286
2-oxoarginine*	1900	TRUE	-0.566595	0.0629581	-0.0243736	0.362044	0.0865946	-0.00269766	0.0212212	-0.626026	0.739174	1.16103e-07	0.246572	0.54378	1.64983e-25	0.0999084	0.0861316	4.09307e-16	0.6207	0.49644	0.808842	0.956905
decanoylcarnitine (C10)	1900	TRUE	0.212395	0.0700778	0.0265123	0.0337763	0.00644249	0.00478761	-0.0141479	-4.58606	2.07525	0.0758888	0.249152	0.555151	0.384211	0.912907	0.00650057	1.25704e-06	0.00119889	0.0879923	0.808842	0.959573
trimethylamine N-oxide	1900	TRUE	-0.90258	-0.0732975	0.00426713	0.149751	0.0362217	0.0183564	0.00350182	6.67666	1.88212	5.40089e-13	0.248955	0.927623	0.000224209	0.556423	1.86254e-23	0.251235	6.46825e-06	0.138884	0.808842	0.987601
N-acetyltyrosine	1900	TRUE	-1.0403	0.0458004	0.0287376	0.145387	-0.0272152	0.00934199	0.0178268	2.25306	1.52627	4.14921e-40	0.250803	0.329459	1.12319e-08	0.481138	5.64502e-16	1.26531e-20	0.0152499	0.0557244	0.811262	0.902068
1-pentadecanoyl-2-arachidonoyl-GPC (15:0/20:4)*	1900	TRUE	-0.216761	0.0431661	-0.0599085	-0.100076	0.142929	-0.00221316	0.0138763	6.24437	2.18437	0.00404164	0.25994	0.0343465	4.28414e-05	0.000117735	0.0458836	4.57146e-14	2.57276e-12	0.00437318	0.82299	0.63384
1-margaroyl-GPE (17:0)*	1900	TRUE	0.358899	0.0599165	0.0750747	0.0185907	0.088529	0.00334255	-0.0215746	2.59799	-1.04899	0.000587464	0.25883	0.0555176	0.583098	0.0850042	0.029452	2.46543e-17	0.0354777	0.323013	0.82299	0.66325
1-stearoyl-2-docosapentaenoyl-GPC (18:0/22:5n3)*	1900	TRUE	-0.523716	-0.0398957	0.0446204	0.0914469	-0.00599183	0.00959002	-0.000325587	1.8292	0.44279	5.09068e-14	0.259044	0.0875625	5.0588e-05	0.861085	6.73618e-21	0.847845	0.0262435	0.531163	0.82299	0.709714
cortisol	1900	TRUE	0.472507	-0.0478248	-0.0316945	-0.103791	0.00114268	0.00358201	-0.0202402	5.51202	0.529286	1.51221e-08	0.259621	0.311977	0.000126743	0.977817	0.00351747	2.84361e-23	2.40131e-08	0.532826	0.82299	0.880426
X - 15461	1900	TRUE	-0.853777	0.0400506	0.0263109	0.0462471	0.0970083	0.00902206	0.0135276	-3.04678	-0.382654	1.23935e-34	0.257211	0.313765	0.0404026	0.00460986	1.12219e-18	1.56581e-15	0.000213957	0.588391	0.82299	0.880426
glycosyl-N-stearoyl-sphingosine (d18:1/18:0)	1900	TRUE	-0.0847655	-0.038167	-0.016485	-0.156695	-0.176553	0.0052597	-0.00338038	-0.255384	-1.26676	0.20115	0.257405	0.507951	3.23456e-13	6.35828e-08	6.85977e-08	0.0366651	0.744818	0.060222	0.82299	0.949816
X - 22771	1900	TRUE	-0.0889649	0.034184	-0.00504086	0.16385	0.0648246	0.00427498	-0.00556706	1.26839	-1.09026	0.138596	0.262809	0.823164	4.1539e-17	0.0283661	1.29515e-06	0.00014544	0.0743363	0.074194	0.826236	0.976775
hexadecanedioate (C16-DC)	1900	TRUE	0.217773	0.0568165	0.00558604	-0.0335768	0.00421116	0.00240602	-0.00740351	4.95795	-0.866916	0.0289261	0.262095	0.881379	0.299148	0.931618	0.100685	0.00233436	2.63255e-05	0.392311	0.826236	0.983351
4-methyl-2-oxopentanoate	1900	TRUE	0.0523391	0.0296155	-0.0269972	0.333879	0.0602041	-0.00528605	0.00284945	0.107393	-1.30658	0.317778	0.265997	0.169966	6.30493e-86	0.0195765	6.75873e-12	0.0257904	0.86246	0.0141544	0.829877	0.781914
X - 21796	1900	TRUE	-0.037554	0.0317783	0.0274	0.315442	-0.0234307	0.00402802	-0.00925105	0.123504	-0.938494	0.506712	0.268919	0.197018	3.03928e-66	0.400058	1.27363e-06	2.0257e-11	0.853588	0.102629	0.829877	0.798683
phosphatidylcholine (14:0/14:0, 16:0/12:0)	1900	TRUE	0.114464	-0.100789	-0.0871914	-0.252694	-0.20432	-0.00136341	0.0052264	9.64707	-3.35495	0.52555	0.271377	0.19783	1.5595e-05	0.0213428	0.607045	0.234802	6.1356e-06	0.0672013	0.829877	0.798683
homoarginine	1900	TRUE	-0.20205	0.0420787	-0.0356989	0.228176	0.00207078	-0.00727283	0.0163082	-13.0818	-2.00312	0.00723638	0.271069	0.206336	8.78329e-21	0.955409	4.85335e-11	6.36708e-19	6.83224e-49	0.00881198	0.829877	0.798683
N-formylmethionine	1900	TRUE	-0.310158	-0.0224394	0.016069	0.0384011	-0.0145279	0.00529221	0.00250166	1.25492	0.333008	1.00166e-14	0.270579	0.285627	0.00313962	0.461507	2.67098e-19	0.0105105	0.00813717	0.413714	0.829877	0.880426
deoxycholic acid glucuronide	1900	TRUE	-1.44219	0.114147	0.0776357	0.362094	-0.122211	0.0092477	0.0239977	15.6774	3.86848	1.47062e-12	0.270368	0.31031	4.31369e-08	0.223128	0.00202457	1.38636e-06	7.93339e-11	0.0618423	0.829877	0.880426
sphingomyelin (d18:2/21:0, d16:2/23:0)*	1900	TRUE	-0.809068	-0.035671	-0.0141909	-0.346745	-0.175173	0.0106766	0.0169579	0.932282	1.03659	4.09439e-37	0.269476	0.552143	1.85202e-63	2.16459e-08	3.15294e-30	7.80201e-28	0.215134	0.10866	0.829877	0.956905
carnitine	1900	TRUE	-0.274011	0.0174824	0.00136743	0.128284	0.0144165	0.00251245	0.00297679	-1.67227	-0.652461	7.38386e-19	0.26552	0.906174	1.64688e-37	0.343191	3.18268e-08	7.83895e-05	4.77576e-06	0.037764	0.829877	0.985319
1-palmitoyl-2-stearoyl-GPC (16:0/18:0)	1900	TRUE	0.118764	-0.02363	0.0259689	0.0825389	-0.118904	0.00259792	-0.00984207	1.38321	-0.0201277	0.00507062	0.272552	0.102695	1.92441e-09	1.20026e-08	3.0508e-05	1.73988e-21	0.00580649	0.962735	0.829999	0.72554
N-acetyltryptophan	1900	TRUE	-0.711156	0.0444112	0.0213325	0.423387	0.0171927	0.00464234	0.0111548	-0.0719998	-3.92643	4.85267e-19	0.27327	0.476335	3.55514e-60	0.6615	7.54259e-05	9.9225e-09	0.939192	1.28391e-06	0.829999	0.944808
N-acetylglucosamine/N-acetylgalactosamine	1900	TRUE	-0.570987	0.0292336	0.0265218	-0.0119018	0.0799063	0.00188286	0.0172721	-0.619841	-0.0219496	3.22985e-27	0.276322	0.181338	0.487474	0.00212724	0.0153681	6.20896e-41	0.321504	0.967406	0.834502	0.798683
laurylcarnitine (C12)	1900	TRUE	-0.0244946	0.0570437	0.0217908	0.168792	-0.0369952	0.00636475	-0.0108303	-2.04935	0.858184	0.812333	0.276615	0.573797	4.575e-07	0.46636	2.71711e-05	1.68667e-05	0.0932037	0.413214	0.834502	0.961962
homostachydrine*	1900	TRUE	-0.028629	-0.0768502	-0.0989961	0.0447537	0.104686	0.00287208	0.000356597	-2.97913	-0.164233	0.839024	0.283273	0.0613933	0.327623	0.131314	0.165714	0.917397	0.0740161	0.908735	0.84323	0.680403
metabolonic lactone sulfate	1900	TRUE	-2.47751	0.076464	-0.0505701	0.372515	-0.0282704	0.000848941	0.0831703	4.81568	-9.20412	2.51122e-70	0.281627	0.335197	2.08059e-16	0.681111	0.679467	1.93898e-131	0.00358688	9.23044e-11	0.84323	0.902068
orotidine	1900	TRUE	-0.987089	0.04006	0.0144559	0.313768	0.0495039	0.00712561	0.0185541	1.44187	-1.40203	2.81033e-41	0.282545	0.599708	1.05605e-39	0.1704	3.91829e-11	3.47378e-25	0.0966643	0.060081	0.84323	0.971569
cystine	1900	TRUE	-1.24742	-0.0575151	-0.015337	0.145059	0.0481556	0.0132713	0.0220719	0.166599	-0.563901	1.75108e-32	0.281629	0.697599	2.09908e-05	0.352047	8.89821e-18	7.51124e-18	0.893444	0.597692	0.84323	0.971569
linoleoyl ethanolamide	1900	TRUE	-0.63446	0.0563942	0.0825816	-0.113863	-0.11734	0.00635954	0.0119955	-2.84701	0.753587	1.0524e-09	0.285922	0.0344426	0.000737177	0.0218951	3.18854e-05	2.26511e-06	0.0206782	0.475925	0.845756	0.63384
X - 11444	1900	TRUE	-1.06494	0.0479583	-0.0683978	0.537309	0.0187173	0.00672225	0.0184153	2.40467	-2.02153	3.5502e-33	0.287615	0.0401208	9.70619e-78	0.66833	2.57623e-07	1.80765e-17	0.0220201	0.0250391	0.845756	0.63384
1-(1-enyl-oleoyl)-GPC (P-18:1)*	1900	TRUE	0.490697	0.0485926	0.0286659	0.0914681	-0.229211	0.00359764	-0.0259126	-0.319897	1.27988	4.59209e-08	0.286798	0.395088	0.00168316	2.13747e-07	0.006412	2.66194e-32	0.763279	0.160748	0.845756	0.919286
docosapentaenoate (n3 DPA; 22:5n3)	1900	TRUE	-0.488747	0.0591164	0.0307439	-0.186297	0.128814	0.0108711	-0.000978243	-1.89689	-0.303167	7.99759e-06	0.287897	0.45446	1.54805e-07	0.0168188	1.42551e-11	0.714119	0.143022	0.785267	0.845756	0.935664
1-palmitoyl-2-linoleoyl-GPE (16:0/18:2)	1900	TRUE	-0.203788	0.055655	0.0867283	-0.191882	-0.0322586	0.00155835	0.00962519	-3.32779	-5.29396	0.0502783	0.292808	0.0265116	1.33152e-08	0.529039	0.308604	0.000150768	0.00690038	5.65936e-07	0.847897	0.58779
carboxyethyl-GABA	1900	TRUE	-0.285145	0.0317717	0.0169005	0.0599237	-0.0102526	0.00736283	-0.00460767	0.988236	-1.07569	1.45172e-06	0.290839	0.446996	0.0018021	0.724924	2.64633e-17	0.00141788	0.158209	0.0738015	0.847897	0.934338
octadecenedioate (C18:1-DC)*	1900	TRUE	0.556396	0.050682	-0.0211172	0.0610143	-0.0547775	0.00095873	-0.0205653	2.77212	-0.274096	3.92057e-09	0.291304	0.551799	0.0465664	0.239019	0.490192	4.6786e-19	0.0131736	0.775408	0.847897	0.956905
X - 18886	1900	TRUE	-0.353587	0.0534785	-0.0201797	0.250645	0.0538179	-0.00174821	0.0123633	0.572245	-0.672937	0.000409771	0.292957	0.591219	1.14741e-14	0.274581	0.234705	4.0957e-07	0.628864	0.508251	0.847897	0.971569
21-hydroxypregnenolone disulfate	1900	TRUE	0.993748	0.0566954	-0.00941491	0.386867	-0.162592	-0.0247479	0.00152922	0.115913	-1.36722	9.46998e-21	0.294303	0.813669	3.60702e-29	0.0019036	2.14398e-56	0.555702	0.926627	0.206115	0.847897	0.976775
X - 21834	1900	TRUE	0.367683	-0.0914207	-0.00874461	0.15646	-0.058305	0.00134679	-0.0183593	4.56202	3.69822	0.0318236	0.293611	0.891855	0.00486507	0.489267	0.592791	1.1159e-05	0.0243899	0.0336772	0.847897	0.983351
5-dodecenoylcarnitine (C12:1)	1900	TRUE	-0.320052	0.0661513	0.0301078	-0.24028	-0.0142859	0.00188351	0.011774	-0.427039	-0.588869	0.010167	0.2959	0.519668	2.71486e-09	0.815732	0.303605	0.000106443	0.771958	0.641811	0.849764	0.949816
1-dihomo-linolenoyl-GPC (20:3n3 or 6)*	1900	TRUE	-0.20759	0.0473909	0.0169427	0.141986	-0.10134	0.00114513	0.00505372	7.66136	-0.832333	0.020575	0.298233	0.614744	1.04758e-06	0.0216545	0.384938	0.0208476	5.09355e-13	0.361062	0.853728	0.971569
2,3-dihydroxyisovalerate	1900	TRUE	-0.254982	-0.10883	0.185188	0.307303	0.120958	0.0230709	-0.0260685	9.52242	2.00664	0.218675	0.301575	0.0173553	4.87982e-06	0.235885	3.73551e-14	2.54141e-07	0.000103478	0.340972	0.856149	0.545072
tetradecadienedioate (C14:2-DC)*	1900	TRUE	-0.39482	0.0630035	0.0519094	-0.177919	-0.0761469	0.00398338	0.0110815	5.45093	-1.82726	0.00101078	0.301947	0.249711	4.95243e-06	0.197753	0.0240746	0.000155516	0.000125129	0.134475	0.856149	0.860453
salicylate	1900	TRUE	0.245148	-0.135948	-0.0109184	0.0958345	0.858006	0.0128762	-0.0247478	1.97921	4.69661	0.345104	0.302901	0.910839	0.255225	1.91355e-11	0.000743911	9.35874e-05	0.519448	0.0751897	0.856149	0.98551
isobutyrylcarnitine (C4)	1900	TRUE	-0.0449052	0.0552996	-0.00317841	0.317692	0.123126	0.00836287	-0.017699	-0.442819	-0.509934	0.669336	0.300741	0.935841	1.23489e-20	0.0173762	6.32076e-08	5.2262e-12	0.721907	0.633322	0.856149	0.987601
glycine conjugate of C10H14O2 (1)*	1900	TRUE	-1.25899	-0.0695184	0.0806161	0.302605	0.149673	0.00692166	0.0261071	1.53811	-1.31295	3.22063e-21	0.304261	0.106888	2.45734e-12	0.0224054	0.000406744	9.2314e-16	0.328938	0.332054	0.857288	0.72554
1-palmitoyl-2-oleoyl-GPE (16:0/18:1)	1900	TRUE	-0.429595	0.052206	0.0622692	-0.113203	0.262638	-0.000198292	0.0191122	0.198359	-2.20551	2.37079e-05	0.312152	0.102772	0.000596009	1.52734e-07	0.894433	1.28146e-14	0.868992	0.032792	0.861308	0.72554
N-acetylglycine	1900	TRUE	1.09226	0.0618069	0.0712563	-0.298041	-0.216877	0.00942438	-0.0452668	9.02719	2.07609	3.02628e-19	0.31803	0.119238	4.58547e-14	0.000297936	1.4187e-07	2.11754e-52	3.75847e-10	0.093593	0.861308	0.74401
threonate	1900	TRUE	0.495323	0.05174	0.0577378	0.105334	-0.0445813	0.010083	-0.0356694	2.07401	-1.14442	1.16603e-06	0.317697	0.131282	0.00143854	0.374106	1.6881e-11	1.07841e-46	0.08538	0.26921	0.861308	0.76377
caprate (10:0)	1900	TRUE	0.851802	0.0457292	-0.0442088	-0.358417	-0.0324295	-0.00059893	-0.0198222	2.40873	1.30023	1.53537e-21	0.313943	0.187663	4.06489e-35	0.460988	0.648475	9.67943e-20	0.0227182	0.152326	0.861308	0.798683
isovalerylcarnitine (C5)	1900	TRUE	-0.660711	0.0396596	-0.0224244	0.394146	0.150888	-0.000255449	0.0177645	-2.43605	-0.103197	3.27652e-17	0.319041	0.445761	2.799e-54	9.09096e-05	0.824434	1.44111e-20	0.00857002	0.896868	0.861308	0.934338
4-vinylphenol sulfate	1900	TRUE	0.0176003	0.11343	0.062045	0.457394	0.0407681	0.00620494	-0.0169396	10.077	1.48428	0.936217	0.310183	0.452491	1.44656e-10	0.706512	0.0549972	0.00159401	0.000107844	0.506772	0.861308	0.934338
3-carboxy-4-methyl-5-propyl-2-furanpropanoate (CMPF)	1900	TRUE	-1.61614	-0.132194	-0.0642579	0.446217	0.181743	0.0436154	-0.0538845	-7.11536	-3.18046	5.01013e-10	0.316866	0.510237	1.20383e-07	0.155433	3.52094e-30	1.91666e-17	0.0206724	0.22864	0.861308	0.949816
X - 24544	1900	TRUE	0.991472	0.0517478	-0.0224438	0.560652	-0.101813	-0.0243643	-0.00215967	-3.54151	-3.90006	4.32533e-23	0.309468	0.550792	1.10891e-66	0.0389865	1.87591e-61	0.376932	0.00281324	0.0001285	0.861308	0.956905
1-carboxyethylleucine	1900	TRUE	-1.45309	0.048809	-0.0208052	0.476904	0.24988	0.00519409	0.0340315	-2.60721	-2.3922	1.46806e-53	0.308524	0.556895	8.84177e-55	7.36503e-08	0.000179832	1.69725e-49	0.0194767	0.0125926	0.861308	0.959573
2-hydroxyhippurate (salicylurate)	1900	TRUE	-0.8143	-0.144088	0.058581	0.175829	0.918659	0.0255134	-0.0131143	6.45906	2.3609	0.00410925	0.317719	0.582476	0.0561191	4.81994e-11	9.63571e-10	0.0581828	0.054392	0.413107	0.861308	0.968271
taurocholenate sulfate*	1900	TRUE	0.418694	0.0651364	-0.0230773	0.0437056	0.112021	-0.00770277	-0.00210147	3.68473	4.44167	0.00111792	0.318452	0.632391	0.294316	0.0765194	4.54266e-05	0.502559	0.0153532	0.000671515	0.861308	0.971569
stearoyl sphingomyelin (d18:1/18:0)	1900	TRUE	-0.418054	-0.0241293	-0.0071846	-0.0301166	-0.0639259	0.00207445	0.012206	-1.4193	0.977235	1.90286e-18	0.319628	0.688383	0.051654	0.0064896	0.00310143	9.90443e-26	0.0119277	0.0439035	0.861308	0.971569
X - 21364	1900	TRUE	0.0202472	0.0486843	0.0113536	0.465028	-0.015406	-0.0151002	0.0180929	-3.08125	-2.27914	0.831701	0.314653	0.750972	3.63653e-51	0.742546	4.2695e-27	7.02046e-15	0.00627033	0.0186099	0.861308	0.976775
androstenediol (3beta,17beta) disulfate (1)	1900	TRUE	0.16913	0.0782719	0.0121341	0.823829	-0.0514655	-0.0222262	0.0216809	-6.34969	-6.84227	0.26202	0.307067	0.830316	1.2063e-63	0.488109	1.17892e-23	3.78208e-09	0.000372544	8.05704e-06	0.861308	0.976775
1-arachidonoyl-GPI (20:4)*	1900	TRUE	-0.461438	0.0391624	0.00302148	0.0548247	0.0292027	0.00686753	0.00482286	-1.73159	-0.291819	2.62424e-09	0.320106	0.917316	0.029219	0.444049	1.67489e-09	0.0107561	0.0590088	0.711105	0.861308	0.98551
N-acetyl-isoputreanine	1900	TRUE	0.0276653	-0.0343476	0.051756	-0.025226	-0.00993723	0.00736057	-0.01315	2.6492	-1.46891	0.686366	0.323908	0.0442511	0.256378	0.768277	2.73105e-13	3.63154e-15	0.00108373	0.0349432	0.861567	0.63384
1-methyl-4-imidazoleacetate	1900	TRUE	-0.75086	-0.0301609	0.0329433	0.0895676	0.00444682	0.0122392	0.00444068	3.72404	-0.678338	4.61001e-35	0.328822	0.148884	5.54765e-06	0.881847	1.05863e-42	0.00274567	2.23712e-07	0.272237	0.861567	0.781914
oleoylcholine	1900	TRUE	0.152207	-0.0841205	0.0758202	-0.0444855	-0.25843	0.0168597	-0.0345968	6.80296	-1.45321	0.36926	0.328857	0.233622	0.418552	0.00195657	1.33841e-11	6.00334e-17	0.000695028	0.39908	0.861567	0.841623
X - 24849	1900	TRUE	0.239541	0.0495765	0.0261765	0.390432	-0.0327341	0.00170449	-0.0193691	-1.81344	-1.42675	0.0164054	0.328423	0.484947	1.77043e-33	0.505307	0.245467	1.81179e-15	0.124689	0.15971	0.861567	0.949816
sphingomyelin (d18:1/20:1, d18:2/20:0)*	1900	TRUE	-0.294578	-0.0213019	0.00844386	-0.147447	-0.10847	0.00380076	0.00633503	-1.071	1.65351	6.48768e-12	0.328406	0.600066	3.04754e-26	2.78276e-07	1.66472e-09	1.40895e-09	0.0348199	0.000149104	0.861567	0.971569
3,5-dichloro-2,6-dihydroxybenzoic acid	1900	TRUE	-0.825377	0.0482556	-0.0141767	0.124027	0.179704	-0.00571128	0.0325133	0.996694	-2.07864	1.11031e-17	0.324637	0.695334	7.30837e-05	0.000152639	5.5881e-05	1.81983e-43	0.382238	0.0339142	0.861567	0.971569
X - 15503	1900	TRUE	-1.27886	0.0336867	0.00960553	0.165116	0.0487445	0.0135016	0.0190532	2.81791	-1.55786	1.31109e-79	0.327461	0.705507	5.50473e-14	0.143522	6.33752e-42	8.5592e-31	0.000434471	0.0235788	0.861567	0.975516
glutamate	1900	TRUE	-1.39352	0.0410767	0.00902384	0.453118	0.209807	0.00280132	0.0385282	-5.54621	-1.95692	5.047e-65	0.323306	0.769022	2.54316e-65	1.90872e-07	0.0198973	5.60833e-83	1.01771e-08	0.0186559	0.861567	0.976775
X - 23641	1900	TRUE	-0.349188	-0.0450962	0.00985971	0.368706	0.172118	-0.0017824	0.0100748	0.956931	-0.84754	0.000112413	0.326374	0.771503	3.05175e-36	0.000110156	0.179971	4.9393e-06	0.371066	0.356465	0.861567	0.976775
1-margaroyl-GPC (17:0)	1900	TRUE	0.462642	0.0390939	0.0397863	0.193585	-0.0791132	0.00526513	-0.0278511	2.41431	-0.383347	5.26149e-09	0.331638	0.181168	5.02798e-14	0.0425411	6.19959e-06	4.66848e-47	0.0100223	0.634138	0.865553	0.798683
gamma-glutamylphenylalanine	1900	TRUE	-1.01991	0.0286042	0.0236354	0.273326	0.027489	0.00644486	0.0195102	0.919258	-0.9858	1.43685e-68	0.334174	0.280152	2.26998e-47	0.338004	5.42413e-14	7.56906e-43	0.18253	0.0961362	0.865553	0.87768
palmitoleate (16:1n7)	1900	TRUE	-0.263399	0.0635868	0.0492912	-0.768477	0.0611341	0.00381303	0.0151779	4.06834	-4.89313	0.0420769	0.334243	0.311046	1.15036e-74	0.337864	0.0453415	1.57737e-06	0.00796707	0.000203461	0.865553	0.880426
hydroxy-CMPF*	1900	TRUE	-0.286798	-0.119006	-0.0179592	0.260952	-0.0883262	0.036315	-0.0807308	-6.94102	-0.448494	0.236493	0.333762	0.843506	0.000899043	0.45894	2.08351e-24	1.79542e-42	0.0154652	0.855501	0.865553	0.976775
citrulline	1900	TRUE	-0.15605	-0.0201136	0.0273105	0.0559964	-0.0685064	0.00712008	-0.00788567	1.78817	-0.469612	0.000151094	0.336533	0.0773877	2.77077e-05	0.000727035	6.32315e-32	4.2063e-15	0.000242903	0.261972	0.866518	0.709714
(2 or 3)-decenoate (10:1n7 or n8)	1900	TRUE	0.323011	0.0511329	-0.00030797	-0.164751	-0.0596867	0.00036386	-0.00963811	-8.89994	-0.606888	0.00203417	0.336549	0.99375	1.22943e-06	0.246838	0.813139	0.000161103	6.76194e-13	0.568534	0.866518	0.995254
1-stearoyl-2-linoleoyl-GPE (18:0/18:2)*	1900	TRUE	-0.379336	0.0445227	0.0848328	-0.128974	-0.00955626	0.00319478	0.0114144	-2.43972	-4.38878	3.28815e-05	0.337545	0.0133963	1.34755e-05	0.831714	0.0173743	3.02959e-07	0.0240011	2.28964e-06	0.866591	0.545072
ceramide (d16:1/24:1, d18:1/22:1)*	1900	TRUE	-0.842226	0.0408368	0.0220112	0.0286039	0.000814447	0.00874347	0.0137399	2.44922	-3.17787	1.10924e-23	0.338531	0.485073	0.293617	0.984278	1.40945e-12	1.9754e-11	0.0136867	0.000196605	0.866639	0.949816
deoxycholic acid (12 or 24)-sulfate*	1900	TRUE	-0.227823	0.0863982	0.0939422	-0.00758847	0.171656	-0.00705323	0.0183989	-5.00485	-2.67306	0.20167	0.340701	0.160894	0.895696	0.0506741	0.0071756	2.37329e-05	0.0177633	0.140571	0.86809	0.781914
X - 14056	1900	TRUE	-0.679709	0.0407409	-0.0438588	0.128176	0.103728	2.8467e-05	0.0214661	2.01848	-2.85528	6.87054e-16	0.341036	0.16538	2.69532e-06	0.0123296	0.981654	1.46424e-25	0.0427598	0.000850234	0.86809	0.781914
1-carboxyethylvaline	1900	TRUE	-1.53981	0.0443699	-0.000253627	0.328624	0.194859	0.00897991	0.0345694	-2.62933	-1.62988	7.21781e-63	0.34267	0.994143	3.41253e-28	1.69175e-05	3.17465e-11	1.62878e-53	0.0157292	0.081408	0.86978	0.995254
1-stearoyl-2-oleoyl-GPE (18:0/18:1)	1900	TRUE	-0.415449	0.0487991	0.0856196	-0.0308689	0.146793	0.00132199	0.0135763	-1.54628	-1.61226	4.52013e-05	0.34578	0.025172	0.350141	0.00341332	0.377317	4.66013e-08	0.199454	0.119419	0.872729	0.58779
1-palmitoyl-GPI (16:0)	1900	TRUE	-0.500786	-0.0633854	-0.00446408	-0.144025	-0.366122	0.00919915	0.00421806	4.37569	0.803177	0.000150274	0.345131	0.928299	0.000777724	1.80702e-08	2.17967e-06	0.190643	0.00512352	0.549812	0.872729	0.987601
S-methylcysteine sulfoxide	1900	TRUE	0.940859	-0.073548	0.0701098	-0.103009	-0.207831	0.00941934	-0.0455358	2.29199	0.638328	1.11546e-09	0.348733	0.2267	0.0397796	0.00626502	3.35102e-05	1.26682e-33	0.209768	0.684322	0.87482	0.839351
1-(1-enyl-stearoyl)-2-linoleoyl-GPC (P-18:0/18:2)*	1900	TRUE	0.855803	0.0369711	-0.0310351	-0.125086	-0.287887	0.0050025	-0.0359586	-1.83926	2.41993	5.30792e-28	0.351057	0.289395	7.69998e-07	6.55575e-14	1.29146e-05	1.29063e-79	0.0463094	0.00227714	0.87482	0.880426
1-stearoyl-GPI (18:0)	1900	TRUE	-0.38689	-0.0473426	0.0335726	-0.0638285	-0.206824	0.0115801	-0.00519184	0.595472	1.09012	0.000102722	0.349677	0.369418	0.0482326	2.46654e-05	2.6344e-15	0.032646	0.613401	0.281679	0.87482	0.916162
1-stearoyl-2-linoleoyl-GPC (18:0/18:2)*	1900	TRUE	-0.00804463	-0.0140379	0.00926943	-0.037665	-0.137339	0.00275358	-0.003299	-0.35903	-0.773436	0.786549	0.352467	0.406008	9.29246e-05	5.93756e-21	2.8941e-10	5.31959e-06	0.307073	0.0104349	0.87482	0.926119
N-palmitoyl-sphinganine (d18:0/16:0)	1900	TRUE	-0.620508	0.0324973	0.0196686	-0.000924163	-0.0295125	0.00395549	0.0162053	-0.295918	-1.87239	1.66669e-19	0.351904	0.44575	0.966919	0.382799	8.98256e-05	4.0533e-22	0.715802	0.00733241	0.87482	0.934338
histidine	1900	TRUE	0.262339	0.0186769	-0.000635326	-0.0361426	-0.0270949	-0.00149034	-0.00554126	0.107016	0.429089	2.76469e-11	0.350927	0.965747	0.00468576	0.162414	0.0100869	8.17082e-09	0.818436	0.284014	0.87482	0.993822
N-acetyltaurine	1900	TRUE	-0.36408	0.0374333	0.0799206	0.115303	0.0153625	0.00606563	0.000730485	1.87979	1.60099	6.45719e-06	0.361454	0.00836574	1.06387e-05	0.69902	3.19703e-07	0.710662	0.0490326	0.0510281	0.875835	0.545072
X - 11372	1900	TRUE	0.432615	-0.0434646	-0.0629294	0.281982	0.0356776	-0.00875001	-0.00372613	-3.25486	-0.189203	3.86556e-06	0.361217	0.0735997	1.69715e-20	0.439097	2.1045e-10	0.102997	0.00331764	0.842501	0.875835	0.709071
1-(1-enyl-palmitoyl)-2-docosahexaenoyl-GPE (P-16:0/22:6)*	1900	TRUE	0.0684247	0.0332386	-0.0412288	0.0535308	0.00941101	0.00536105	-0.015574	-6.39994	2.08783	0.336509	0.358276	0.123033	0.0204603	0.7883	3.02933e-07	3.06604e-19	3.02795e-14	0.00391734	0.875835	0.74401
palmitoleoylcarnitine (C16:1)*	1900	TRUE	-0.581176	0.0384706	0.0353228	-0.0267645	-0.00493776	0.0135586	-0.000317221	-0.264819	-2.60765	2.73591e-12	0.362538	0.257854	0.320996	0.903968	1.36299e-28	0.875718	0.787772	0.00203227	0.875835	0.864491
tartronate (hydroxymalonate)	1900	TRUE	0.543007	-0.0443471	0.0402202	-0.122239	-0.11253	0.00496236	-0.0324638	0.274674	-0.540271	1.0031e-08	0.357127	0.258353	6.99474e-05	0.0158541	0.000368423	8.62881e-45	0.806483	0.574906	0.875835	0.864491
N-acetylhistidine	1900	TRUE	-0.422822	0.0371723	0.0288057	0.0625205	-0.0582995	0.0141063	-0.0111296	5.728	1.8529	1.42264e-07	0.36265	0.339717	0.0164568	0.140505	7.24241e-33	1.36642e-08	1.69295e-09	0.0233004	0.875835	0.902068
X - 22776	1900	TRUE	0.0503267	-0.0356114	-0.0239014	-0.116147	-0.0138188	-0.00166784	0.00345714	-0.871733	-0.443402	0.513225	0.362634	0.408278	3.29526e-06	0.715343	0.140549	0.0656274	0.338502	0.570944	0.875835	0.926119
X - 22789	1900	TRUE	0.0643997	0.0426179	0.028121	0.0819337	-0.0321008	0.00250133	-0.00900744	-6.99464	0.296603	0.481956	0.359859	0.413541	0.0058201	0.47647	0.0632282	5.54905e-05	1.08609e-10	0.750051	0.875835	0.930021
arachidoylcarnitine (C20)*	1900	TRUE	-0.159149	0.034307	0.011972	0.284564	-0.129005	0.0153071	-0.0233707	-2.41137	-1.54878	0.0304973	0.358767	0.664706	8.74157e-33	0.000367248	1.77433e-45	9.08831e-39	0.00559755	0.0383422	0.875835	0.971569
3-indoleglyoxylic acid	1900	TRUE	0.141705	-0.0389057	-0.00209072	0.30908	-0.0216936	0.000285904	-0.01014	3.66236	0.15433	0.090024	0.359741	0.946893	4.25314e-30	0.598055	0.816041	6.61671e-07	0.000213158	0.85588	0.875835	0.98883
2,3-dihydroxy-2-methylbutyrate	1900	TRUE	-0.316054	0.0426534	0.0901489	0.310189	0.0821353	0.00809471	-0.00934331	0.81041	0.314022	0.00072251	0.369287	0.0102257	1.47539e-24	0.0742939	3.8735e-09	4.19063e-05	0.46377	0.741067	0.880731	0.545072
11beta-hydroxyandrosterone glucuronide	1900	TRUE	-1.32059	0.0509175	-0.0922479	0.621958	0.0716228	0.0103986	0.017523	2.91844	-2.19151	2.74731e-32	0.369459	0.0277654	4.12319e-66	0.192476	2.3657e-10	1.24396e-10	0.0271466	0.0534698	0.880731	0.58779
2-hydroxybutyrate/2-hydroxyisobutyrate	1900	TRUE	-0.551229	0.0413095	-0.0744948	0.145599	0.130542	0.00147702	0.0177909	-2.70374	-2.54105	1.07898e-09	0.368593	0.0282087	6.88522e-07	0.00335481	0.266477	7.2558e-16	0.0114876	0.00569414	0.880731	0.58779
gamma-glutamylglycine	1900	TRUE	0.107615	0.0326339	0.0329657	-0.141523	-0.124467	0.00517013	-0.0130595	5.26441	1.49943	0.13161	0.368283	0.218693	9.81199e-10	0.000396361	8.35424e-07	6.38524e-14	4.55831e-10	0.0387722	0.880731	0.826789
X - 12007	1900	TRUE	-1.2018	-0.0784073	0.0178068	0.385028	-0.00835932	0.0173021	0.00658254	3.17653	3.11751	2.76604e-12	0.369592	0.782719	5.11016e-12	0.921334	7.71155e-12	0.116627	0.118469	0.0745129	0.880731	0.976775
catechol sulfate	1900	TRUE	0.383468	-0.0657708	0.0410079	0.167657	-0.116073	0.0120253	-0.0378697	4.26742	-1.75638	0.008351	0.373386	0.45257	0.000378282	0.104852	1.84803e-08	1.31259e-26	0.0131157	0.234689	0.885062	0.934338
tetradecadienoate (14:2)*	1900	TRUE	0.313548	0.0544584	0.00961613	-0.321333	-0.0273479	-0.000412578	-0.0044341	-6.22379	1.19621	0.00912539	0.372887	0.831368	1.76604e-16	0.644111	0.815491	0.130704	1.22046e-05	0.327825	0.885062	0.976775
3-bromo-5-chloro-2,6-dihydroxybenzoic acid*	1900	TRUE	-0.648207	0.0433259	-0.0703558	0.14749	0.118262	-0.00321033	0.0210358	1.58843	-2.32213	2.3334e-11	0.379393	0.0533798	2.76086e-06	0.0132502	0.0243627	6.09969e-19	0.166315	0.0185098	0.891412	0.653972
1-arachidonoyl-GPE (20:4n6)*	1900	TRUE	0.0415618	0.0231343	0.032961	0.0555939	0.0811554	0.000496843	-0.00179208	2.8341	0.159617	0.422546	0.379715	0.0902984	0.00094297	0.00146659	0.514338	0.156352	3.80144e-06	0.761898	0.891412	0.709714
stearoylcholine*	1900	TRUE	-0.350546	-0.0788124	0.0726719	-0.0028518	-0.238185	0.0169375	-0.0231434	4.76699	-1.0148	0.047693	0.381039	0.274317	0.960396	0.00627533	7.65324e-11	8.39734e-08	0.0228658	0.572839	0.891412	0.87385
X - 11850	1900	TRUE	0.351387	0.146804	0.0998581	-0.560824	0.167155	0.02198	-0.0469934	12.569	13.2201	0.286287	0.380713	0.419681	1.55275e-07	0.302825	5.71669e-06	5.06088e-09	0.00126657	7.93578e-05	0.891412	0.931087
X - 21410	1900	TRUE	0.387156	-0.062474	-0.0157875	0.534825	0.0338739	-0.0226468	0.0140144	-3.22259	-4.95619	0.0057437	0.380478	0.764219	6.12568e-32	0.62349	4.31271e-28	4.16508e-05	0.0520137	0.000504728	0.891412	0.976775
3-hydroxyhippurate	1900	TRUE	-0.540388	-0.103656	0.0347798	0.0222319	-0.116361	0.0163165	-0.00768549	-2.35322	-6.81515	0.0206115	0.382236	0.691524	0.769067	0.311242	1.99158e-06	0.177164	0.394217	0.0040785	0.891883	0.971569
1-stearoyl-2-oleoyl-GPI (18:0/18:1)*	1900	TRUE	0.325493	-0.0423303	0.0658676	-0.147017	-0.347763	0.00502423	-0.0175093	2.67463	-0.0388048	0.000749344	0.388357	0.0692828	2.68701e-06	2.55546e-13	0.000401705	1.06621e-13	0.0192363	0.968466	0.892225	0.709071
choline	1900	TRUE	-0.451855	0.0158193	0.0223573	0.0899785	0.0346478	0.00469628	0.00726274	0.00740549	-0.975981	3.05403e-36	0.386496	0.0976402	1.19475e-14	0.0502212	6.31115e-19	1.21228e-16	0.986108	0.00756318	0.892225	0.724821
2-palmitoyl-GPE (16:0)*	1900	TRUE	0.426852	0.039166	0.0414516	0.00284242	0.0324148	0.00497479	-0.0270521	3.6826	-1.51952	1.64798e-06	0.386898	0.215211	0.921634	0.459739	0.00014534	1.4127e-35	0.000475399	0.0933068	0.892225	0.821098
linolenate [alpha or gamma; (18:3n3 or 6)]	1900	TRUE	0.0722475	0.0482076	0.0471831	-0.381294	-0.0125914	0.00323376	-0.00121571	-4.1262	-1.34298	0.510355	0.38742	0.252259	9.17609e-27	0.81572	0.0450657	0.649807	0.00148627	0.2287	0.892225	0.860453
threonine	1900	TRUE	0.146777	0.0212403	-0.0123843	0.0162902	0.000985833	-0.00157928	-0.00243914	0.659561	0.966791	0.0022496	0.384328	0.492413	0.295905	0.966751	0.0253625	0.0374331	0.245946	0.0477528	0.892225	0.949816
1-docosahexaenoyl-GPC (22:6)*	1900	TRUE	0.261624	0.0420293	0.0156818	0.138815	-0.034748	0.0102841	-0.0343879	-0.781757	0.840181	0.00614628	0.386438	0.661856	7.41593e-06	0.459775	2.38328e-13	2.60454e-49	0.488995	0.386741	0.892225	0.971569
1-stearoyl-GPE (18:0)	1900	TRUE	0.268856	0.0276205	0.0604156	0.0254022	-0.0190772	0.00275829	-0.01462	1.13716	-0.997118	2.12385e-05	0.390104	0.0109534	0.215621	0.540006	0.00301071	2.64078e-21	0.128582	0.120889	0.893302	0.545072
N-acetylcitrulline	1900	TRUE	-1.95172	0.0632728	0.0804272	0.353117	0.144798	0.0147908	0.0340985	6.23735	9.76457	5.3821e-41	0.392357	0.141164	7.52447e-14	0.0433031	4.79933e-12	7.83283e-22	0.000292877	4.13734e-11	0.893302	0.775969
N-oleoyltaurine	1900	TRUE	-0.205844	0.0458043	0.0369995	-0.227469	-0.0368768	0.00901699	-0.004989	1.67184	0.467262	0.0512186	0.393296	0.350695	3.10696e-11	0.478007	6.29267e-09	0.0527646	0.180818	0.663308	0.893302	0.907226
N-acetylvaline	1900	TRUE	-0.40329	0.0153136	0.0081969	0.0606958	0.029836	0.00427048	0.00614192	0.952485	-0.223908	4.44009e-30	0.394556	0.537391	1.2468e-07	0.0868143	2.27253e-16	1.13507e-12	0.0229412	0.533726	0.893302	0.952189
glucuronide of piperine metabolite C17H21NO3 (4)*	1900	TRUE	-1.60842	-0.0827193	0.0165594	0.408827	0.160013	0.00606658	0.0356284	-7.63452	-4.55222	4.14792e-17	0.394808	0.817669	4.442e-11	0.0892621	0.0309946	2.26498e-14	0.000743194	0.0192289	0.893302	0.976775
ergothioneine	1900	TRUE	0.0919221	0.0568532	0.0039476	0.20978	0.0325574	0.0152532	-0.0304052	-9.55238	-2.67476	0.482171	0.392365	0.935937	7.64085e-07	0.613094	2.1539e-15	1.59291e-21	6.72437e-10	0.044249	0.893302	0.987601
sphingomyelin (d18:1/21:0, d17:1/22:0, d16:1/23:0)*	1900	TRUE	-0.561937	-0.0305562	-0.0413301	-0.1517	-0.203592	0.00969863	0.00655865	3.74147	0.280836	2.89082e-15	0.398223	0.121991	5.01286e-11	6.21325e-09	1.88706e-20	0.00015859	8.8783e-06	0.697898	0.896502	0.74401
linoleoylcholine*	1900	TRUE	0.174905	-0.0722435	0.0860251	-0.0558366	-0.388272	0.0141648	-0.0300852	3.4686	-2.07611	0.297643	0.397286	0.172519	0.305392	2.64547e-06	9.64406e-09	2.08857e-13	0.0808873	0.223945	0.896502	0.78866
cys-gly, oxidized	1900	TRUE	-0.0577861	0.0332106	0.0625772	0.213486	-0.0807035	0.000183827	-0.000297796	6.06219	0.069339	0.46395	0.407556	0.0346849	7.39969e-17	0.0377377	0.874095	0.87706	8.40825e-11	0.931113	0.898027	0.63384
guanidinoacetate	1900	TRUE	0.176966	0.0328547	-0.0615887	0.350154	-0.0929761	0.00133381	-0.0142971	-0.532214	1.90138	0.0266506	0.418081	0.0399397	1.19113e-41	0.0179968	0.255827	2.13277e-13	0.573171	0.0191419	0.898027	0.63384
5,6-dihydrouridine	1900	TRUE	-0.380144	-0.0173277	0.0264187	0.022984	0.00740414	0.00420709	0.00624773	5.01459	-0.0588202	1.07282e-20	0.402762	0.0842616	0.0820935	0.712061	2.188e-12	3.29411e-10	2.48261e-25	0.887088	0.898027	0.709714
S-methylcysteine	1900	TRUE	0.654283	-0.0447169	0.068638	-0.0189437	-0.140614	0.0036382	-0.0258974	0.135831	-0.0625112	2.39634e-09	0.422182	0.0954377	0.594246	0.00917118	0.0239908	3.56108e-22	0.916601	0.955267	0.898027	0.720053
gamma-tocopherol/beta-tocopherol	1900	TRUE	-0.679238	-0.0382208	0.0549026	0.0536963	0.0269791	-0.000559205	0.0252336	-2.58139	-1.93644	1.0868e-13	0.410701	0.109749	0.0701993	0.54885	0.677377	1.12291e-29	0.0170156	0.0371907	0.898027	0.726279
pseudouridine	1900	TRUE	-0.36502	-0.0141275	0.0201448	0.069378	-0.00959075	0.00513953	0.00397681	3.58318	-0.210252	1.65499e-27	0.407899	0.110239	1.92704e-10	0.561908	2.3038e-25	1.21725e-06	1.96113e-19	0.538067	0.898027	0.726279
1-palmitoyl-GPC (16:0)	1900	TRUE	0.211786	0.0170634	0.0241082	0.121118	-0.0726735	0.00174335	-0.0113908	1.43519	-0.833095	3.85833e-07	0.420991	0.123877	3.61101e-19	0.000402969	0.00448526	4.5698e-29	0.00364934	0.0495171	0.898027	0.74401
mannose	1900	TRUE	-0.805796	0.0183314	-0.0246843	0.0775424	0.0954116	0.00191026	0.0252184	0.223643	0.398827	1.16726e-71	0.422955	0.144207	1.09563e-07	1.66547e-05	0.003898	1.10067e-116	0.674577	0.383457	0.898027	0.780954
X - 11849	1900	TRUE	-0.142724	-0.109059	0.126345	-0.047636	-0.167554	0.00652921	-0.010563	-18.1655	-17.8271	0.587951	0.415276	0.201503	0.577221	0.196329	0.0918272	0.100256	5.6101e-09	2.79113e-11	0.898027	0.798683
1-eicosapentaenoyl-GPE (20:5)*	1900	TRUE	-0.698283	-0.0555867	0.0473306	0.143364	0.119673	0.0207301	-0.0259844	5.0128	-0.227501	1.09704e-07	0.40556	0.337829	0.000777807	0.0645191	8.0549e-27	5.54245e-16	0.00127526	0.864871	0.898027	0.902068
N-acetyl-2-aminooctanoate*	1900	TRUE	-0.254081	-0.046539	0.0390392	0.462215	0.0204783	0.0122771	-0.0186114	6.36583	5.21456	0.0222011	0.409803	0.349403	1.19434e-37	0.708092	5.65398e-14	6.5913e-12	1.28318e-06	3.89383e-06	0.898027	0.907226
X - 11847	1900	TRUE	0.514398	-0.121143	0.100594	0.258853	-0.311056	0.00729179	-0.0360165	-14.3463	-11.0334	0.0809593	0.418684	0.363434	0.00678696	0.0320586	0.0924574	5.48858e-07	3.89968e-05	0.000231249	0.898027	0.916162
N2,N5-diacetylornithine	1900	TRUE	-0.435466	0.046753	0.0368197	0.169061	-0.0376276	0.0222236	-0.0269882	5.80467	4.2782	0.000133396	0.419649	0.389697	4.83583e-06	0.502522	3.95027e-40	2.89391e-22	1.68118e-05	0.000222622	0.898027	0.919286
X - 23997	1900	TRUE	-0.28849	0.0883079	-0.0578334	-0.211739	0.0945922	0.0183123	-0.0323522	17.534	3.61314	0.163158	0.400933	0.456581	0.00160417	0.352971	1.73671e-09	1.45423e-10	7.88531e-13	0.0857807	0.898027	0.935664
X - 18899	1900	TRUE	0.786855	-0.0362519	-0.0198099	0.0210993	-0.0535141	-0.00348966	-0.0199333	-1.3124	0.638386	2.2059e-20	0.401617	0.535063	0.444414	0.201185	0.00525812	7.48552e-22	0.192184	0.460282	0.898027	0.952189
gamma-glutamylvaline	1900	TRUE	-1.45414	0.0358392	0.0182054	0.458199	0.128258	0.0063098	0.0306576	-5.36976	-1.13076	5.90114e-64	0.412891	0.573486	1.91213e-60	0.00248541	6.26047e-07	3.22737e-48	1.37003e-07	0.196524	0.898027	0.961962
stearidonate (18:4n3)	1900	TRUE	-0.185973	0.0523832	0.020985	-0.420016	0.160864	0.00708853	-0.00218049	1.59544	1.76904	0.13857	0.411696	0.656264	6.2347e-25	0.00925444	0.000123134	0.476583	0.282882	0.165765	0.898027	0.971569
N6-acetyllysine	1900	TRUE	-0.29063	0.016091	0.00483109	0.0332225	0.0305164	0.00423999	0.00268989	3.20353	-0.962205	1.17727e-13	0.418924	0.742583	0.00893754	0.113534	1.81192e-13	0.00488337	4.79374e-12	0.0156785	0.898027	0.976775
glucuronide of piperine metabolite C17H21NO3 (3)*	1900	TRUE	-1.72303	-0.0801675	0.0231039	0.366091	0.171172	0.006126	0.0382792	-9.34819	-4.6973	2.3186e-19	0.410115	0.748004	3.79828e-09	0.0694263	0.029581	2.55211e-16	3.70221e-05	0.0158314	0.898027	0.976775
sphingomyelin (d18:2/23:1)*	1900	TRUE	-0.668245	-0.0292926	-0.00802374	-0.2737	-0.201389	0.00720133	0.0160582	0.632199	0.0762172	3.73394e-22	0.403838	0.756966	2.4461e-34	3.12465e-09	1.30508e-12	1.53224e-21	0.439043	0.913531	0.898027	0.976775
indoleacetate	1900	TRUE	0.0404811	0.0383184	-0.00941112	0.226024	0.188334	0.00289925	-0.0105152	1.20944	-1.38705	0.666911	0.422761	0.789884	1.28434e-13	4.75172e-05	0.0360339	4.5966e-06	0.277158	0.146875	0.898027	0.976775
hippurate	1900	TRUE	0.0436856	-0.0682292	-0.0108963	-0.0030942	-0.228766	0.0194358	-0.0376952	6.90178	1.99816	0.791846	0.417331	0.860843	0.954049	0.00499438	1.39302e-15	1.01832e-20	0.000425444	0.235049	0.898027	0.978029
octanoylcarnitine (C8)	1900	TRUE	-0.0295535	0.0473973	-0.0034231	0.0290189	0.0283317	0.00602835	-0.00745514	-6.15093	1.5394	0.795053	0.412372	0.936139	0.431723	0.612965	0.00031359	0.00723537	4.90077e-06	0.183197	0.898027	0.987601
X - 11478	1900	TRUE	-0.251939	-0.0514564	-0.000497185	0.0467506	0.192053	-0.00526878	0.0139718	-8.34288	-5.13687	0.0460972	0.422805	0.991637	0.253911	0.00201159	0.00455424	5.79553e-06	2.3796e-08	6.32431e-05	0.898027	0.995254
1-(1-enyl-palmitoyl)-2-myristoyl-GPC (P-16:0/14:0)*	1900	TRUE	0.485646	-0.0340093	-0.0725042	-0.124306	-0.231882	0.000336296	-0.0160365	6.51167	2.28125	6.69202e-09	0.424285	0.0211465	4.75779e-06	1.86515e-08	0.784776	4.22201e-15	5.00875e-11	0.0073765	0.898721	0.545072
5-acetylamino-6-formylamino-3-methyluracil	1900	TRUE	-0.965556	-0.0923329	-0.161452	0.154529	-0.0840432	0.0110121	0.00506061	0.894715	-7.84558	2.36699e-05	0.426383	0.0597929	0.0370292	0.454816	0.00104165	0.363825	0.740617	0.000728177	0.899498	0.680403
3-hydroxy-3-methylglutarate	1900	TRUE	-0.343584	0.0248152	0.0318019	-0.0381726	0.343501	0.00723566	-0.000694434	2.64497	-0.305105	2.22597e-08	0.426659	0.167977	0.0554071	6.64317e-30	1.13001e-15	0.643089	0.00027362	0.625121	0.899498	0.781914
1-linoleoyl-2-linolenoyl-GPC (18:2/18:3)*	1900	TRUE	0.716271	-0.0481317	0.0914002	-0.117046	-0.473223	0.00769278	-0.0358304	-0.666457	-2.20487	3.95686e-09	0.436407	0.0454801	0.00302712	2.80129e-15	1.7107e-05	1.54718e-33	0.643474	0.0746952	0.900968	0.63384
X - 24546	1900	TRUE	1.64808	0.0603973	-0.0927469	0.693656	-0.24621	-0.0438696	0.00212886	-11.0119	-1.54916	7.03313e-28	0.429971	0.100951	9.12014e-46	0.000895543	2.193e-87	0.562261	6.39417e-10	0.311526	0.900968	0.72554
X - 22162	1900	TRUE	-0.21338	-0.0266093	0.0351621	-0.0145377	-0.00207934	0.00882003	-0.00674626	5.89889	-2.85318	0.0014045	0.433229	0.161057	0.502377	0.949591	2.73566e-19	3.49175e-05	8.54067e-14	2.6592e-05	0.900968	0.781914
X - 11315	1900	TRUE	0.485895	-0.0361289	0.0458392	0.0654123	-0.124371	0.0107246	-0.035575	-0.250531	-0.775494	9.53795e-08	0.435034	0.180114	0.0268213	0.00553501	1.15151e-15	1.06603e-57	0.816159	0.402232	0.900968	0.798683
quinate	1900	TRUE	-1.07191	-0.138275	-0.167793	0.157354	-0.317727	0.0260558	-0.0343477	20.6256	-4.84151	0.00204706	0.433834	0.198676	0.162931	0.0633765	3.43819e-07	5.12833e-05	5.32833e-07	0.170702	0.900968	0.798683
16a-hydroxy DHEA 3-sulfate	1900	TRUE	0.635973	-0.0597832	-0.0460658	0.467975	-0.182509	-0.0308642	0.0248136	-8.89137	-5.0832	2.06955e-05	0.431011	0.411531	4.59869e-22	0.0130726	7.4407e-45	9.86912e-12	4.90035e-07	0.000816117	0.900968	0.930021
7-methylguanine	1900	TRUE	-0.23925	-0.0149401	0.00795019	0.0891319	-0.0190653	0.00215672	0.00373184	0.482265	-0.858405	2.20485e-10	0.435506	0.574386	3.13877e-13	0.304272	9.97873e-05	4.96005e-05	0.279636	0.0250981	0.900968	0.961962
X - 21353	1900	TRUE	0.20612	0.0454854	0.0126766	-0.0122766	-0.0647382	4.83337e-05	-0.00549399	-9.00741	0.650486	0.0685742	0.429053	0.765488	0.738091	0.245252	0.976827	0.0466211	1.74233e-11	0.571813	0.900968	0.976775
X - 23739	1900	TRUE	-0.243923	0.0246111	0.000522869	0.199201	-0.0599938	0.00577126	-0.00524682	3.3873	0.350825	8.39117e-05	0.434904	0.982088	4.12354e-23	0.0494159	2.46587e-10	0.000525202	3.91685e-06	0.577911	0.900968	0.995254
4-cholesten-3-one	1900	TRUE	-0.678105	-0.0245892	0.0590023	0.0163876	-0.105138	0.00680982	0.013273	0.192139	-0.588843	2.7167e-27	0.440024	0.0121573	0.420136	0.000653509	1.45011e-13	3.87989e-18	0.795526	0.355277	0.901266	0.545072
glutamine conjugate of C6H10O2 (1)*	1900	TRUE	-0.830089	-0.0551404	0.090113	-0.0749445	-0.0759217	0.0142512	0.00745366	1.18696	-1.48509	5.63023e-09	0.446245	0.0920499	0.104835	0.278946	1.01257e-11	0.0319706	0.481296	0.305094	0.901266	0.717189
X - 11858	1900	TRUE	0.730103	-0.129927	0.185583	0.0172213	-0.339868	0.00358758	-0.0414244	-13.6075	-6.60335	0.0296028	0.446214	0.140876	0.874319	0.0396802	0.467203	4.21387e-07	0.000611453	0.0529391	0.901266	0.775969
pregnenediol sulfate (C21H34O5S)*	1900	TRUE	1.50529	0.0421986	-0.04379	0.712257	-0.304816	-0.0275438	-0.0148759	-1.60487	-0.671611	1.40424e-43	0.445107	0.283533	1.16665e-90	1.23952e-08	1.63323e-66	2.05514e-08	0.212289	0.543481	0.901266	0.880426
7-methylxanthine	1900	TRUE	-0.478784	-0.0710724	0.0657238	0.070817	-0.154793	0.00926535	-0.00455398	16.6943	-3.35599	0.00849937	0.442095	0.336046	0.230191	0.0839391	0.000532759	0.304912	8.85374e-15	0.069601	0.901266	0.902068
1-pentadecanoyl-2-docosahexaenoyl-GPC (15:0/22:6)*	1900	TRUE	0.130415	0.0345593	-0.0219606	-0.144812	-0.0966047	0.0101431	-0.0239545	-0.0714963	-0.675289	0.145147	0.447454	0.513552	6.13791e-07	0.0283634	1.28963e-14	5.41531e-28	0.946183	0.458039	0.901266	0.949816
3-hydroxylaurate	1900	TRUE	0.086553	0.046981	-0.0236714	-0.177191	-0.0153613	0.00307903	-0.00446589	-4.60746	1.5327	0.470246	0.440569	0.598954	5.19218e-06	0.794611	0.0806156	0.126729	0.00115998	0.208452	0.901266	0.971569
carotene diol (1)	1900	TRUE	0.713715	-0.036376	0.013313	-0.0431468	-0.232303	0.0118637	-0.0453357	-2.79018	0.549321	3.67173e-14	0.447615	0.706812	0.158209	5.5418e-07	1.11942e-17	1.60295e-86	0.012357	0.566441	0.901266	0.975814
X - 23639	1900	TRUE	-0.064519	-0.0376656	-0.00834168	0.0233315	-0.138797	0.0160705	-0.0251719	6.48224	-1.04153	0.50574	0.444592	0.818766	0.458178	0.00363541	1.75814e-29	1.89595e-26	1.5983e-08	0.290612	0.901266	0.976775
proline	1900	TRUE	-0.334894	0.0167686	0.00318345	0.172324	0.0766578	-0.000897132	0.0109791	0.179865	-0.17415	7.23641e-15	0.443345	0.843863	5.43611e-35	0.000297224	0.156309	1.39249e-25	0.723977	0.690636	0.901266	0.976775
sulfate*	1900	TRUE	-0.254823	-0.0137891	0.000725638	-0.0417204	0.0294953	0.00393393	0.00392696	1.8488	0.140311	4.2169e-13	0.440238	0.956164	0.000253935	0.0883257	2.72125e-14	4.68309e-06	8.81231e-06	0.694609	0.901266	0.991578
ximenoylcarnitine (C26:1)*	1900	TRUE	-0.3504	-0.0265041	0.0300214	0.310174	-0.148005	0.0102946	-0.00809773	-1.79199	-2.61199	3.97707e-07	0.450484	0.24735	1.5692e-43	1.35991e-05	4.01178e-24	1.56623e-06	0.0284282	0.000200985	0.901653	0.859016
N-acetylthreonine	1900	TRUE	-0.453236	0.0203093	0.0202561	0.21854	-0.0112242	0.00400196	0.00613594	1.52256	0.558513	1.09111e-17	0.450191	0.30808	4.07203e-37	0.666602	2.70202e-07	2.01235e-06	0.0150429	0.299218	0.901653	0.880426
creatinine	1900	TRUE	-0.0674384	0.00853368	0.00803049	0.205536	-0.025021	0.00083553	-0.00193725	1.23183	1.18478	0.00251433	0.451833	0.337964	2.80835e-177	0.022767	0.0108888	0.000373987	3.09364e-06	1.77047e-07	0.901653	0.902068
palmitoylcholine	1900	TRUE	0.0830281	-0.0630788	0.0589671	-0.00831655	-0.243443	0.014367	-0.0280415	5.51404	-1.40919	0.614278	0.451206	0.340497	0.876337	0.00268451	3.00284e-09	3.02184e-12	0.00467453	0.400107	0.901653	0.902068
docosadioate (C22-DC)	1900	TRUE	0.437211	0.0410328	-0.0538109	0.13464	-0.018674	-0.00409318	-0.00833619	-0.648739	0.99816	5.59591e-05	0.456825	0.186623	0.000130797	0.726647	0.0102978	0.00163872	0.613368	0.365526	0.904839	0.798683
methyl glucopyranoside (alpha + beta)	1900	TRUE	0.773721	-0.0696427	0.0774631	-0.110203	0.0427294	0.0172261	-0.0510362	-1.39022	-1.7637	2.92165e-05	0.459152	0.265136	0.066494	0.639161	2.46782e-10	1.31101e-29	0.525647	0.348663	0.904839	0.87385
phosphatidylcholine (18:0/20:2, 20:0/18:2)*	1900	TRUE	-0.0683656	-0.0200241	0.0161058	-0.0865495	-0.16264	0.00501893	-0.0044088	-0.288693	-1.48494	0.202514	0.462648	0.423977	6.57555e-07	7.33241e-10	1.9725e-10	0.00075528	0.649242	0.00646925	0.904839	0.931087
X - 16580	1900	TRUE	-0.654894	0.0381212	-0.0252016	0.114363	0.00722311	0.0113544	0.00255701	1.95317	-1.07304	1.2285e-10	0.461031	0.50955	0.000531292	0.885348	3.21677e-14	0.303022	0.10477	0.299594	0.904839	0.949816
4-hydroxyphenylpyruvate	1900	TRUE	-0.70833	-0.0268855	-0.016343	-0.0394876	0.084201	0.00381701	0.0194436	1.54052	1.07815	8.76178e-23	0.46306	0.546042	0.0913214	0.0176656	0.000316824	2.07813e-28	0.0709296	0.141254	0.904839	0.956905
X - 19438	1900	TRUE	-0.237707	0.0372153	-0.0165263	0.365566	0.160828	-0.00506179	0.0142652	0.11422	-3.14603	0.0166561	0.460777	0.657564	7.3894e-30	0.000999841	0.000525081	3.87912e-09	0.922546	0.00182659	0.904839	0.971569
1-methylhistidine	1900	TRUE	-0.532656	0.0305805	0.0133343	0.359522	0.0975754	0.00849755	-0.00108589	4.52817	0.960359	8.64304e-11	0.463528	0.665309	1.53608e-41	0.0157494	1.90973e-12	0.587664	3.13113e-06	0.249787	0.904839	0.971569
2-ketocaprylate	1900	TRUE	0.427681	-0.0381455	-0.0147227	0.127938	-0.0726854	0.00376276	-0.0212747	0.921351	-1.24421	2.23257e-05	0.45677	0.69748	9.22342e-05	0.143223	0.0111682	5.34687e-18	0.44011	0.224948	0.904839	0.971569
methylsuccinate	1900	TRUE	-0.320142	0.0269117	-0.00745638	-0.00291377	-0.0105118	0.00833121	-0.00183988	2.39474	1.09782	8.63563e-06	0.461811	0.782597	0.900668	0.766671	3.42526e-15	0.294648	0.00491695	0.133436	0.904839	0.976775
12,13-DiHOME	1900	TRUE	0.831774	-0.0377946	0.00799301	-0.284854	-0.188088	0.000338524	-0.0249736	0.429903	0.868193	7.1546e-17	0.455623	0.830904	1.26028e-18	0.000126571	0.817324	9.69852e-25	0.715492	0.391564	0.904839	0.976775
fructose	1900	TRUE	-0.272335	-0.0346926	0.00209143	-0.0286499	-0.0213094	0.00305357	0.002635	0.201518	0.570346	0.00360168	0.465569	0.952526	0.345141	0.643569	0.0264134	0.248291	0.855544	0.548688	0.906847	0.990096
pyridoxate	1900	TRUE	-0.150286	-0.0404869	0.0429132	0.276298	0.0934536	0.0112152	-0.0182275	6.7831	0.888619	0.17021	0.467199	0.296977	7.66845e-15	0.083186	3.36735e-12	9.21053e-12	1.68011e-07	0.425018	0.908049	0.880426
gamma-glutamylglutamine	1900	TRUE	-0.014017	0.0285614	0.0169501	0.0273058	-0.115449	0.00357678	-0.0121572	4.80577	-1.37205	0.856529	0.468521	0.560419	0.277613	0.00248713	0.00170198	1.29893e-10	1.61768e-07	0.0817081	0.908646	0.960277
cerotoylcarnitine (C26)*	1900	TRUE	-0.393111	-0.0250934	0.0130737	0.390643	-0.170264	0.00905287	-0.00595898	-2.08487	-0.725611	9.05912e-09	0.470353	0.610734	2.21244e-69	4.26422e-07	2.20987e-19	0.00035554	0.00999188	0.296677	0.91023	0.971569
cortisone	1900	TRUE	0.669737	-0.0199304	-0.0627964	0.0942432	-0.0100856	-0.00281072	-0.0203916	-0.121045	0.733178	1.40557e-32	0.486444	0.00299938	2.52637e-07	0.716166	0.000692099	8.9445e-50	0.855938	0.200565	0.912883	0.514003
2-stearoyl-GPE (18:0)*	1900	TRUE	0.126905	0.0285542	0.0916582	0.0486515	0.0144889	0.00456138	-0.015844	4.24346	-2.15698	0.159127	0.53303	0.00676493	0.0961178	0.744007	0.000577072	5.7889e-13	6.92115e-05	0.0185643	0.912883	0.545072
vanillactate	1900	TRUE	-0.716151	-0.025165	0.0671158	0.14847	-0.013614	0.0106586	0.00527685	2.36621	2.62146	2.47229e-24	0.481569	0.0110752	7.77365e-11	0.694278	6.78914e-25	0.00211129	0.00447997	0.000247233	0.912883	0.545072
X - 21821	1900	TRUE	0.174393	-0.0579166	0.155074	0.0480975	-0.0938917	0.00925511	-0.0297969	3.62644	2.25364	0.298045	0.496481	0.0137288	0.376299	0.255073	0.000172458	3.14777e-13	0.0674252	0.185879	0.912883	0.545072
X - 17351	1900	TRUE	0.227675	-0.046041	0.161051	-0.00167712	-0.149184	0.0130723	-0.0339532	3.94903	2.51445	0.193561	0.604923	0.0143204	0.976448	0.083537	3.82984e-07	1.90845e-15	0.0566742	0.157818	0.912883	0.545072
arabonate/xylonate	1900	TRUE	-0.418704	0.0215243	0.0642466	-0.0241279	-0.0153205	0.0140971	-0.0101767	4.78895	0.0602597	1.28044e-08	0.565002	0.0200976	0.312248	0.672421	8.60623e-39	1.45095e-08	3.82426e-08	0.935811	0.912883	0.545072
alpha-tocopherol	1900	TRUE	-0.220866	-0.0154204	0.0375395	0.0229805	-0.0213977	0.0058224	-0.0026435	-0.230797	-0.0119434	4.27676e-07	0.487289	0.0221037	0.104861	0.319703	1.23691e-19	0.0131198	0.655215	0.978543	0.912883	0.545072
1-oleoyl-2-linoleoyl-GPE (18:1/18:2)*	1900	TRUE	0.251318	0.0391326	0.0965623	-0.191081	-0.0171945	0.0018966	-0.0091427	-0.73694	-4.4241	0.0311487	0.509045	0.0274402	4.38942e-07	0.764537	0.268631	0.00131065	0.593279	0.000189935	0.912883	0.58779
1-eicosenoyl-GPC (20:1)*	1900	TRUE	0.759368	0.0252391	0.0622856	0.130908	-0.177937	0.00684463	-0.040993	0.910923	-0.47873	2.91575e-23	0.515827	0.0299882	1.29249e-07	2.25316e-06	1.12123e-09	4.06728e-107	0.313806	0.53779	0.912883	0.597098
1-docosapentaenoyl-GPC (22:5n3)*	1900	TRUE	-0.145055	0.0274181	0.0634231	0.222501	-0.0390496	0.00815797	-0.014129	2.98668	0.888632	0.0783226	0.512602	0.0403735	8.4679e-17	0.335676	1.64685e-11	2.08353e-12	0.00218763	0.288718	0.912883	0.63384
1-oleoyl-GPC (18:1)	1900	TRUE	0.559919	0.0171088	0.0446789	0.132444	-0.0979278	0.00508549	-0.0304237	3.58951	-0.535719	5.83805e-22	0.562493	0.0406706	2.1622e-12	0.000621229	2.67475e-09	4.30394e-102	1.80142e-07	0.364628	0.912883	0.63384
5-oxoproline	1900	TRUE	0.0407358	0.0142362	0.0332229	0.183873	0.000529709	0.00357329	-0.00922437	0.0527913	-0.966195	0.367708	0.535631	0.0504171	4.88095e-36	0.981017	7.69132e-08	6.23634e-17	0.921411	0.0355808	0.912883	0.653972
dihomo-linoleoylcarnitine (C20:2)*	1900	TRUE	-0.176862	-0.0216553	0.0548058	0.325671	-0.0992964	0.00974026	-0.0125329	-2.87713	-3.4658	0.0182618	0.569588	0.0514438	6.24283e-41	0.00710579	9.47943e-19	7.10465e-12	0.00117464	5.36921e-06	0.912883	0.653972
adenine	1900	TRUE	-0.540902	-0.0225876	0.0584985	0.0145763	-0.00786379	0.00586326	0.0090046	0.810965	0.0985458	2.23385e-11	0.582522	0.0540111	0.578391	0.843382	8.12857e-07	4.99843e-06	0.396624	0.904567	0.912883	0.653972
1-(1-enyl-stearoyl)-2-oleoyl-GPC (P-18:0/18:1)	1900	TRUE	0.730264	0.0220974	-0.0603904	-0.173757	-0.340363	0.0124533	-0.0424151	1.96107	2.89981	2.54576e-17	0.614217	0.062269	5.31968e-10	1.09936e-15	9.30993e-23	2.46565e-90	0.054691	0.000943446	0.912883	0.680403
N-behenoyl-sphingadienine (d18:2/22:0)*	1900	TRUE	-0.575229	0.023113	0.0567755	0.00547577	-0.10627	0.00791034	0.0068406	-2.44152	-0.779255	1.86918e-12	0.577585	0.0641027	0.836244	0.00820627	4.44807e-11	0.000595948	0.0115134	0.347898	0.912883	0.683762
X - 11880	1900	TRUE	0.100886	-0.0348653	-0.07008	0.219541	0.160686	-0.0111538	0.0100497	-6.44446	0.118885	0.332309	0.509728	0.0729076	7.85209e-11	0.00170866	3.09649e-13	7.5447e-05	1.66095e-07	0.910521	0.912883	0.709071
1-palmitoleoyl-2-linolenoyl-GPC (16:1/18:3)*	1900	TRUE	-0.235623	-0.0283562	0.0751798	-0.289831	-0.249583	0.00864741	-0.00195059	1.74665	-5.99272	0.0401469	0.626982	0.081197	7.15408e-15	1.0062e-05	3.01114e-07	0.486197	0.198547	2.82931e-07	0.912883	0.709714
X - 11470	1900	TRUE	0.0379929	0.0250612	-0.0669315	0.427881	-0.0238442	-0.000498168	-0.00740707	7.06324	-0.516441	0.717641	0.638814	0.0897909	3.7718e-36	0.644789	0.747076	0.00385606	1.33446e-08	0.628718	0.912883	0.709714
maltose	1900	TRUE	-0.173934	0.0653827	-0.126252	-0.0906041	-0.0695591	-0.0167226	0.0203202	-8.85972	3.86146	0.388646	0.523699	0.0956321	0.166266	0.48372	1.72722e-08	3.65733e-05	0.000206344	0.0597443	0.912883	0.720053
ceramide (d18:2/24:1, d18:1/24:2)*	1900	TRUE	-0.520059	0.0201146	0.0405612	-0.00364671	-0.115682	0.00622742	0.00785579	-1.58818	-2.019	1.2436e-14	0.557278	0.109225	0.867614	0.000493044	3.37284e-10	1.80042e-06	0.0465623	0.0032296	0.912883	0.726279
1-linoleoyl-GPC (18:2)	1900	TRUE	0.59209	0.0184629	0.0342477	0.19213	-0.191348	0.00138345	-0.0260456	1.88827	-1.43189	2.07481e-24	0.531589	0.116299	2.01135e-24	2.18271e-11	0.105167	1.78948e-75	0.00599645	0.0152884	0.912883	0.74401
N1-methylinosine	1900	TRUE	-0.925501	0.0208364	0.0335466	0.156325	-0.0236136	0.00728915	0.0183442	2.79356	-0.453411	3.049e-57	0.479939	0.123752	1.01801e-16	0.408546	1.32079e-17	2.20639e-38	4.74783e-05	0.442212	0.912883	0.74401
1-oleoyl-2-dihomo-linolenoyl-GPC (18:1/20:3)*	1900	TRUE	-0.068642	0.0186684	0.0336332	-0.122218	-0.040424	0.000748266	0.00452962	4.57425	-0.637644	0.239158	0.528744	0.124555	1.04212e-10	0.159086	0.382805	0.0014535	3.3737e-11	0.282093	0.912883	0.74401
N6-carbamoylthreonyladenosine	1900	TRUE	-0.668156	-0.0103689	0.0235989	0.153161	0.0157936	0.00604076	0.0107871	2.76844	-0.347963	1.31047e-56	0.628292	0.135901	3.93194e-29	0.446491	1.85849e-22	9.44681e-26	2.8281e-08	0.416671	0.912883	0.765831
X - 24411	1900	TRUE	-0.406603	0.0240136	-0.0549998	0.146432	0.0507203	0.00188758	0.00922594	-5.86072	0.323696	5.31546e-05	0.63861	0.145456	7.24006e-06	0.305811	0.201943	0.000170872	8.52498e-07	0.751636	0.912883	0.780954
1-(1-enyl-palmitoyl)-2-oleoyl-GPC (P-16:0/18:1)*	1900	TRUE	0.768192	0.0204886	-0.03096	-0.177787	-0.209777	0.00585887	-0.0340723	1.66967	1.75852	8.21249e-42	0.477096	0.145944	4.24186e-22	5.68923e-14	2.10128e-12	6.15091e-134	0.0128277	0.00228328	0.912883	0.780954
glycine conjugate of C10H12O2*	1900	TRUE	-1.0691	-0.0425063	0.06445	0.240064	0.0228039	0.0039144	0.0212878	0.840049	-1.02798	2.09427e-19	0.480966	0.148124	4.50419e-10	0.696301	0.0248754	1.95e-13	0.549704	0.394184	0.912883	0.781914
X - 12100	1900	TRUE	-0.551149	-0.0120838	0.0238383	0.0472666	-0.0365782	0.00732706	0.00664842	3.15377	-0.0151337	1.6485e-34	0.597118	0.158195	0.00119989	0.098594	1.60518e-28	1.38123e-09	3.12641e-09	0.973601	0.912883	0.781914
sphinganine-1-phosphate	1900	TRUE	0.106836	0.0258054	0.0400626	-0.0372656	-0.105932	0.000939164	-0.00455366	2.06666	-0.178882	0.159789	0.50404	0.160362	0.130641	0.00463295	0.400615	0.01405	0.0215483	0.816894	0.912883	0.781914
isoleucylglycine	1900	TRUE	0.0559212	0.0289382	0.0506083	0.0586887	-0.0881963	0.00847627	-0.0151497	1.10775	-0.363504	0.562438	0.555328	0.162727	0.0609444	0.0634957	2.35118e-09	1.2604e-10	0.332197	0.711103	0.912883	0.781914
4-ethylphenylsulfate	1900	TRUE	1.97374	0.0785773	0.165768	0.057689	0.0307728	0.00529269	-0.0656416	14.2388	-5.60108	6.31376e-10	0.628166	0.166737	0.577505	0.844764	0.259495	3.52532e-17	0.000163686	0.0843766	0.912883	0.781914
1-margaroyl-2-arachidonoyl-GPC (17:0/20:4)*	1900	TRUE	0.049069	0.0241711	-0.0360843	0.00735557	0.327314	0.000338321	-0.00445172	2.8048	4.83573	0.496989	0.5103	0.183457	0.753619	3.45536e-20	0.750084	0.0115423	0.0010335	4.55692e-11	0.912883	0.798683
5-acetylamino-6-amino-3-methyluracil	1900	TRUE	-1.22504	-0.08017	-0.111355	0.169429	-0.0997792	0.0165239	0.00195978	13.606	-5.38251	7.26035e-08	0.488067	0.192421	0.0216934	0.372979	7.81452e-07	0.724028	4.32083e-07	0.0199498	0.912883	0.798683
1-palmitoyl-2-arachidonoyl-GPC (16:0/20:4n6)	1900	TRUE	-0.0569806	0.0119557	-0.0182962	-0.0203732	0.0602079	-0.000178912	0.00323299	1.77227	1.14393	0.134474	0.536622	0.20061	0.0990181	0.00131571	0.749247	0.0005	8.34682e-05	0.00311921	0.912883	0.798683
X - 15469	1900	TRUE	0.178118	0.0300098	0.0485041	0.367762	-0.0990234	0.00364128	-0.0167967	-3.15933	-0.00760996	0.0786288	0.559858	0.20217	4.37767e-29	0.047017	0.0144699	1.06192e-11	0.00838024	0.994103	0.912883	0.798683
bilirubin (E,Z or Z,E)*	1900	TRUE	0.26172	0.020961	-0.03848	0.233632	0.0195362	0.000507227	-0.012187	-0.742707	-0.752153	0.00197629	0.625866	0.225764	1.68863e-17	0.638987	0.683411	3.52908e-09	0.4581	0.38178	0.912883	0.839351
N-acetyl-1-methylhistidine*	1900	TRUE	-1.17582	0.0349727	0.0589104	0.301532	-0.0277691	0.0187162	0.00113855	9.48774	7.70343	5.38423e-19	0.602283	0.234828	1.93799e-12	0.669256	5.42448e-22	0.72379	1.26297e-09	9.55443e-09	0.912883	0.841623
hexadecadienoate (16:2n6)	1900	TRUE	-0.322739	0.0348035	0.047485	-0.400838	-0.0166043	0.00314448	0.0122951	-3.34893	-1.6633	0.00349956	0.53551	0.252566	5.12327e-29	0.760232	0.0529816	5.12217e-06	0.0104441	0.138771	0.912883	0.860453
2-linoleoyl-GPC (18:2)*	1900	TRUE	0.603439	0.0211698	0.0308056	0.185012	-0.195799	0.00313296	-0.0280759	3.58453	-1.05304	9.16259e-17	0.565966	0.25829	3.87615e-15	4.23604e-08	0.00332152	1.24716e-56	2.98778e-05	0.153464	0.912883	0.864491
X - 16935	1900	TRUE	-0.0278116	-0.0507474	-0.0620217	0.262882	0.154239	-0.0181759	0.0270849	-22.9864	-0.274796	0.849126	0.494591	0.258575	2.97325e-08	0.0321031	2.76623e-17	3.10857e-14	2.71915e-40	0.853308	0.912883	0.864491
dihomo-linolenoylcarnitine (C20:3n3 or 6)*	1900	TRUE	-0.316422	0.0260669	0.0353607	0.420901	-0.00188893	0.00523888	-0.00198221	1.82165	-1.88187	0.000177418	0.543358	0.264524	2.46596e-53	0.963737	2.42174e-05	0.335706	0.068131	0.0282771	0.912883	0.87385
glyco-beta-muricholate**	1900	TRUE	0.840623	0.0592263	0.0744558	-0.172959	-0.0356159	-0.00193408	-0.0262884	-2.33134	3.32025	3.05474e-06	0.517616	0.270964	0.00307513	0.68792	0.46518	2.19887e-09	0.274001	0.0697791	0.912883	0.87385
phosphatidylcholine (15:0/18:1, 17:0/16:1, 16:0/17:1)*	1900	TRUE	-0.268761	0.0162111	-0.0274351	-0.0991437	-0.0380834	0.00519853	0.00278015	5.14091	-2.01977	5.59604e-05	0.632493	0.273373	4.60843e-06	0.246134	1.1528e-07	0.0875639	7.33818e-11	0.0028951	0.912883	0.87385
decadienedioic acid (C10:2-DC)**	1900	TRUE	-0.831941	0.0371851	0.0625369	-0.237011	-0.028349	0.00440424	0.0230282	12.5289	-0.706025	4.95802e-08	0.631529	0.275029	1.67859e-06	0.705842	0.0496008	6.14765e-10	3.91808e-12	0.648959	0.912883	0.87385
eicosenoylcarnitine (C20:1)*	1900	TRUE	-0.149994	0.0194982	0.0312897	0.284969	-0.0783368	0.0170299	-0.0261192	-0.437209	-2.16529	0.0511686	0.617919	0.278667	3.2947e-30	0.0385604	3.0196e-51	4.87945e-44	0.630956	0.00561952	0.912883	0.87768
1-myristoyl-2-palmitoyl-GPC (14:0/16:0)	1900	TRUE	-0.125582	-0.0316098	-0.0423625	-0.183216	-0.0889247	0.00166847	0.00609452	8.18441	-2.15227	0.243228	0.563281	0.294495	1.53575e-07	0.0932368	0.291646	0.0202709	1.29771e-10	0.0491404	0.912883	0.880426
1-(1-enyl-oleoyl)-2-docosahexaenoyl-GPE (P-18:1/22:6)*	1900	TRUE	0.311151	0.0267446	-0.0382548	0.0212372	0.00887537	0.00966988	-0.0343445	-7.55715	2.0642	0.00143676	0.589852	0.296707	0.502486	0.853484	1.61771e-11	3.89289e-47	6.06737e-11	0.0375327	0.912883	0.880426
xanthurenate	1900	TRUE	-0.259708	0.0308521	-0.0427589	0.403665	-0.0357347	-0.00992212	0.0184454	3.9917	-1.57263	0.0181067	0.580632	0.300084	9.97778e-30	0.508871	8.17777e-10	5.97062e-12	0.00214051	0.159184	0.912883	0.880426
2-piperidinone	1900	TRUE	-0.0532891	0.0667492	0.0724795	0.437228	0.0230348	-0.00129181	0.0049859	-23.0274	-0.704568	0.780191	0.49156	0.312105	1.68452e-12	0.806421	0.645422	0.28451	2.16075e-24	0.716634	0.912883	0.880426
X - 17340	1900	TRUE	-1.52678	0.0267429	-0.0384822	0.598156	-0.0867675	0.00656761	0.0333394	-0.966095	-3.17642	4.44483e-51	0.604362	0.312946	1.15785e-73	0.0826539	1.09072e-05	2.86094e-41	0.421436	0.00209345	0.912883	0.880426
1-(1-enyl-palmitoyl)-2-palmitoyl-GPC (P-16:0/16:0)*	1900	TRUE	0.381465	0.012808	-0.0172156	-0.000908832	-0.19038	0.000475392	-0.0137468	1.55573	1.76309	1.98607e-15	0.599778	0.339816	0.953486	8.1538e-16	0.500819	8.79567e-32	0.00619212	0.000305066	0.912883	0.902068
benzoate	1900	TRUE	-0.177294	0.0203245	-0.0256055	-0.106994	-0.0254249	-0.000471431	0.00692412	-0.906558	0.424571	0.0139408	0.579145	0.344316	4.78258e-06	0.473827	0.656548	8.28521e-05	0.28799	0.562444	0.912883	0.902068
phosphatidylcholine (16:0/22:5n3, 18:1/20:4)*	1900	TRUE	0.0334551	-0.0173196	0.0194244	0.0102262	0.00613258	0.00339815	-0.00711394	0.292468	1.12243	0.548237	0.54079	0.353226	0.57157	0.823091	3.35481e-05	1.66721e-07	0.657337	0.0475302	0.912883	0.909454
N,N-dimethylalanine	1900	TRUE	0.282454	-0.0427169	-0.0468362	0.0680479	0.0635414	0.000984288	-0.0124035	-1.21049	-0.186626	0.0413416	0.543783	0.367654	0.129749	0.351191	0.628713	0.000240616	0.459968	0.894511	0.912883	0.916162
glycerophosphoethanolamine	1900	TRUE	0.281399	0.0193533	0.0270308	0.100435	-0.034289	-0.00125062	-0.00887368	-1.84027	0.861371	0.000458795	0.635388	0.3701	0.000115778	0.385797	0.289551	5.93428e-06	0.0528091	0.291416	0.912883	0.916162
homocitrulline	1900	TRUE	-0.0187592	0.0348891	0.0362222	0.0395277	0.160274	0.00647573	-0.0102309	2.43704	0.435704	0.862851	0.527267	0.374391	0.261836	0.00271666	4.9938e-05	0.000112632	0.0578787	0.693077	0.912883	0.919052
sulfate of piperine metabolite C16H19NO3 (2)*	1900	TRUE	-0.491234	-0.0515414	-0.0560513	0.366439	-0.0600036	-0.000310905	0.00992021	-1.39418	-2.12885	0.00431032	0.55564	0.385733	5.23944e-11	0.478767	0.902203	0.0181373	0.493548	0.223647	0.912883	0.919286
tryptophan	1900	TRUE	0.00938412	0.00760012	-0.00955033	0.156721	-0.00370295	-0.00168946	0.000203516	0.367575	-0.607804	0.751372	0.613621	0.390514	8.22339e-60	0.799523	0.000104621	0.778219	0.294257	0.0435237	0.912883	0.919286
glycoursodeoxycholate	1900	TRUE	-0.359729	0.057337	-0.0737844	0.083276	0.269795	-0.00754524	0.0286239	-16.433	-9.23123	0.116948	0.622943	0.39182	0.263247	0.0169202	0.0253183	3.16925e-07	1.42663e-09	7.57606e-05	0.912883	0.919286
ursodeoxycholate	1900	TRUE	-0.345727	0.0639227	-0.0709084	0.198899	0.176346	-0.0103658	0.0273612	-15.3338	-9.67494	0.118384	0.569945	0.393698	0.00561558	0.105654	0.00144997	4.07063e-07	4.81573e-09	1.71739e-05	0.912883	0.919286
X - 12729	1900	TRUE	0.932786	-0.0563654	0.0540647	0.0856141	-0.0231973	-0.00257162	-0.0247361	-19.5414	8.57585	7.50585e-08	0.522477	0.406424	0.12806	0.78584	0.313184	5.02522e-09	1.68472e-21	1.14807e-06	0.912883	0.926119
X - 21441	1900	TRUE	0.842131	0.0390463	-0.0408674	0.202342	-0.000583073	-0.022002	0.00382777	-4.70294	1.543	5.33288e-10	0.571071	0.422313	4.24852e-06	0.993032	2.63659e-28	0.247362	0.00338473	0.263097	0.912883	0.931087
N-acetylcarnosine	1900	TRUE	-0.37657	-0.0223288	-0.0279273	0.978127	0.0365731	-0.00382176	0.00857667	-3.41727	1.42298	4.95872e-05	0.635915	0.42292	1.52131e-231	0.423411	0.00509669	0.000151903	0.001859	0.131484	0.912883	0.931087
sulfate of piperine metabolite C16H19NO3 (3)*	1900	TRUE	-0.526803	-0.0643882	-0.0534825	0.405745	-0.0561371	-0.000202861	0.00840237	-1.59076	-2.67617	0.00305229	0.476175	0.423175	2.01361e-12	0.52135	0.938154	0.0527808	0.449644	0.13877	0.912883	0.931087
p-cresol sulfate	1900	TRUE	-0.183103	0.0525428	-0.0546829	-0.136806	0.103211	0.017331	-0.0324916	16.6934	3.47731	0.32237	0.576314	0.431258	0.0226523	0.257159	1.88032e-10	6.11909e-13	2.4426e-14	0.0644984	0.912883	0.934338
X - 13729	1900	TRUE	-0.809244	0.0388908	-0.0401255	-0.0809781	0.0317931	0.014856	0.000617261	9.85213	5.16459	6.56905e-09	0.583264	0.443633	0.0735178	0.643358	4.35766e-13	0.856066	2.38323e-09	0.000270303	0.912883	0.934338
sphingomyelin (d18:2/16:0, d18:1/16:1)*	1900	TRUE	-0.403201	-0.011445	0.0100313	-0.130539	-0.187194	0.00496173	0.00981269	-1.07035	0.0708848	2.4313e-28	0.537456	0.464473	3.0991e-28	2.17401e-25	2.4436e-20	3.28801e-28	0.0132494	0.848575	0.912883	0.940761
serine	1900	TRUE	0.331925	0.0114804	-0.0100323	-0.0721976	-0.0407326	-0.000476194	-0.0101804	-1.11906	0.0185507	9.34658e-19	0.5473	0.476622	3.04629e-09	0.0275022	0.388221	1.04139e-28	0.011751	0.961227	0.912883	0.944808
1-palmitoyl-2-linoleoyl-GPI (16:0/18:2)	1900	TRUE	-0.648575	-0.0361595	0.0286005	-0.227232	-0.360292	0.00199208	0.025608	-0.210593	-2.95162	1.71205e-09	0.508774	0.479375	7.77125e-11	1.07055e-11	0.208302	1.89089e-22	0.868723	0.00701026	0.912883	0.948167
glycerate	1900	TRUE	0.309794	-0.0211517	0.0163352	-0.0689503	-0.0690176	0.00536971	-0.0216469	1.72943	-0.288275	8.45084e-07	0.508215	0.489236	0.000728071	0.025834	6.40642e-09	3.55489e-45	0.0201562	0.652143	0.912883	0.949816
octadecadienedioate (C18:2-DC)*	1900	TRUE	1.3069	-0.0399284	0.0403953	0.0551879	-0.131253	-0.00197827	-0.0363492	1.52035	-0.179867	6.16792e-17	0.615175	0.491262	0.276369	0.0880175	0.389286	1.52934e-21	0.411009	0.909865	0.912883	0.949816
tryptophan betaine	1900	TRUE	1.17072	-0.0636284	0.0567525	-0.300498	-0.296353	-0.00913467	-0.0277401	18.7578	-1.72251	1.30786e-07	0.572467	0.495661	2.96729e-05	0.00664998	0.00509645	2.962e-07	8.89673e-13	0.444946	0.912883	0.949816
1,3-dimethylurate	1900	TRUE	-1.1755	-0.0602074	-0.0479503	0.090298	-0.0179406	0.0121937	0.00652264	13.2481	-5.47603	7.57508e-10	0.535142	0.503837	0.145074	0.848698	1.41454e-05	0.161644	4.59685e-09	0.00480387	0.912883	0.949816
2-arachidonoyl-GPE (20:4)*	1900	TRUE	-0.00550887	0.0205038	0.0208541	0.0571741	0.154642	0.000867357	-0.000669881	4.18372	0.636729	0.947426	0.629152	0.506212	0.0348913	0.000169849	0.480104	0.742414	2.31393e-05	0.453422	0.912883	0.949816
succinylcarnitine (C4-DC)	1900	TRUE	-0.935177	0.0236148	0.0176834	0.279653	0.0730157	0.00818985	0.0142021	2.10236	0.109902	1.98728e-39	0.513877	0.508232	9.2199e-34	0.0371812	5.04533e-15	2.87964e-16	0.0125542	0.879278	0.912883	0.949816
X - 12101	1900	TRUE	-0.304815	-0.0388466	0.0311492	-0.0937686	0.054502	0.0113627	-0.00603113	-0.944113	-1.1531	0.0152511	0.542882	0.509055	0.021397	0.378159	7.65773e-10	0.0490905	0.525339	0.366571	0.912883	0.949816
methionine sulfone	1900	TRUE	-0.369793	-0.0256409	0.0235516	-0.0925028	0.0330497	0.015513	-0.0117628	1.69862	-1.16136	0.000112429	0.598241	0.512446	0.00290044	0.483202	3.07478e-28	4.76776e-07	0.133802	0.232814	0.912883	0.949816
glycocholenate sulfate*	1900	TRUE	-0.181675	0.0307984	-0.0220204	0.130267	-0.0784112	-0.00329159	0.0112758	1.10317	2.15703	0.0465957	0.506818	0.52066	1.09002e-05	0.0810398	0.014197	4.13907e-07	0.307152	0.0201164	0.912883	0.949816
sphingomyelin (d18:1/19:0, d19:1/18:0)*	1900	TRUE	-0.673362	-0.0207783	-0.0161035	-0.139469	-0.0921251	0.00857964	0.0123165	0.510093	0.847881	1.94542e-23	0.544704	0.525213	1.89796e-10	0.0055634	5.37072e-18	7.48338e-14	0.523042	0.216588	0.912883	0.949816
sulfate of piperine metabolite C18H21NO3 (1)*	1900	TRUE	-0.0162809	-0.0476206	0.0378284	0.496733	-0.0333355	-0.00280781	-0.00863753	-6.72729	-3.26557	0.922544	0.575755	0.54743	5.9846e-20	0.685916	0.254079	0.0344869	0.000685428	0.0550587	0.912883	0.956905
dihomo-linolenoyl-choline	1900	TRUE	-0.730088	-0.0475439	0.0393525	-0.0365537	-0.237332	0.0123709	-0.00109105	8.04847	-0.871871	3.05526e-05	0.593169	0.549526	0.519906	0.00590203	1.54723e-06	0.798424	0.000102574	0.624287	0.912883	0.956905
sphingomyelin (d18:1/17:0, d17:1/18:0, d19:1/16:0)	1900	TRUE	-0.381069	-0.0167467	-0.0114435	-0.0211651	-0.10301	0.00605622	0.00422715	-0.252994	0.90971	4.90184e-13	0.531949	0.563241	0.21589	7.2174e-05	5.58056e-15	0.00101464	0.685071	0.0896247	0.912883	0.960734
carotene diol (3)	1900	TRUE	1.02043	-0.0325341	0.0234714	-0.0539977	-0.224466	0.00438075	-0.0417911	-2.64163	1.59941	1.32575e-19	0.569847	0.578992	0.139514	5.17414e-05	0.00817033	3.23717e-52	0.047503	0.162524	0.912883	0.96427
glycochenodeoxycholate	1900	TRUE	-0.580382	0.0478796	-0.0406894	0.129138	0.0656522	0.00260682	0.0169014	-11.7288	-4.64121	0.00374104	0.637908	0.588309	0.0467491	0.505284	0.375782	0.000538943	7.36227e-07	0.0225689	0.912883	0.971569
uracil	1900	TRUE	0.270386	0.0227501	-0.0144265	0.119693	0.0410046	-0.00322493	-0.00505064	-2.76169	1.0925	0.000143073	0.52896	0.588967	2.11093e-07	0.2414	0.00203597	0.00359609	0.00102859	0.130665	0.912883	0.971569
10-undecenoate (11:1n1)	1900	TRUE	0.177698	0.0289032	-0.0178066	0.094434	-0.0474955	0.00132091	-0.00910376	-1.15225	0.392859	0.0429884	0.517159	0.589147	0.000915031	0.271843	0.306203	2.13912e-05	0.267398	0.659837	0.912883	0.971569
orotate	1900	TRUE	-0.196502	-0.0196782	0.0125699	0.140592	-0.0688114	0.00346689	-0.00011478	0.16867	-1.61814	0.00161088	0.534282	0.591077	3.49789e-12	0.0248622	0.000153892	0.939808	0.819028	0.0106238	0.912883	0.971569
X - 24306	1900	TRUE	-0.114312	-0.0274376	0.0212441	0.0173484	-0.0336273	-0.00033686	0.00230007	-3.11707	-0.483081	0.27912	0.609235	0.592206	0.612622	0.517795	0.828266	0.372068	0.0126254	0.652766	0.912883	0.971569
4-hydroxy-2-oxoglutaric acid	1900	TRUE	0.106621	-0.0253673	-0.0179298	-0.159467	-0.0440738	-0.00236537	0.00298824	-0.266266	-1.37967	0.254354	0.593603	0.609734	1.47824e-07	0.338504	0.0854487	0.190393	0.80989	0.146809	0.912883	0.971569
acisoga	1900	TRUE	-0.501892	-0.0270342	0.0182954	0.0546822	0.0651914	0.00833008	0.00239645	0.350602	-1.44126	2.70947e-07	0.58571	0.617622	0.0841328	0.174808	6.42247e-09	0.314184	0.761428	0.146305	0.912883	0.971569
X - 23644	1900	TRUE	-0.391855	-0.0830153	-0.0484924	0.273845	-0.14074	0.0141116	-0.0147786	6.43628	2.58621	0.132499	0.530597	0.620065	0.00119228	0.272405	0.000228992	0.0200465	0.036779	0.32874	0.912883	0.971569
glucuronate	1900	TRUE	-0.998208	-0.0267572	-0.0204333	0.108697	0.0352189	0.00933727	0.013598	1.38303	1.4778	2.03178e-19	0.634564	0.623253	0.0024867	0.518365	9.84889e-09	4.86073e-07	0.291336	0.189394	0.912883	0.971569
androstenediol (3beta,17beta) monosulfate (2)	1900	TRUE	0.923975	0.0466411	0.0241518	-0.108592	0.0184688	-0.0258309	0.0139342	-1.22771	-6.84535	5.70676e-12	0.493946	0.631662	0.0125947	0.779761	3.51858e-39	2.0721e-05	0.439316	5.19483e-07	0.912883	0.971569
X - 21470	1900	TRUE	0.845184	0.0472731	0.0271181	0.416183	-0.0411753	-0.0325646	0.0173128	-10.2332	-4.1729	3.71004e-08	0.544664	0.638139	6.54635e-17	0.585955	3.64747e-47	3.81266e-06	1.78007e-08	0.00751215	0.912883	0.971569
glycine	1900	TRUE	0.333422	0.011871	0.00860242	-0.161094	-0.0807943	0.00317675	-0.0143374	3.54197	0.872644	1.39974e-11	0.635898	0.642415	7.8745e-24	0.000879384	1.19025e-05	1.03536e-32	1.30149e-09	0.0818793	0.912883	0.971569
3-carboxy-4-methyl-5-pentyl-2-furanpropionate (3-CMPFP)**	1900	TRUE	-0.458856	-0.0200957	0.0138698	0.15441	0.0387523	0.0110017	-0.006685	-0.844696	-2.01582	3.18871e-08	0.633634	0.656173	9.62086e-09	0.342701	1.89202e-19	0.000957491	0.389534	0.0168422	0.912883	0.971569
laurate (12:0)	1900	TRUE	0.733133	-0.0301585	-0.0185216	-0.48696	-0.0451304	-0.00176734	-0.0108346	1.68079	-0.198165	1.09645e-10	0.601436	0.664178	7.40053e-40	0.419704	0.29003	9.27064e-05	0.211188	0.863767	0.912883	0.971569
margaroylcarnitine (C17)*	1900	TRUE	-0.350716	0.0206491	-0.0121106	0.244092	-0.00657331	0.00710171	-0.00192682	0.49584	-1.9847	4.60255e-06	0.59552	0.673488	8.29623e-23	0.861507	2.77636e-10	0.302142	0.584041	0.0107487	0.912883	0.971569
pregnenetriol disulfate*	1900	TRUE	0.322274	0.0307571	-0.0200043	0.658699	-0.197962	-0.0217775	0.0181	-8.88755	-4.24692	0.0115314	0.635216	0.676253	4.87282e-57	0.00162071	3.6433e-31	6.04944e-09	3.91699e-09	0.00105768	0.912883	0.971569
X - 18922	1900	TRUE	-0.215978	0.030885	-0.0147709	0.029071	0.0119415	0.00496008	-0.000860828	-3.87405	1.50856	0.02197	0.519174	0.676506	0.341831	0.796946	0.00034568	0.70821	0.000514991	0.115474	0.912883	0.971569
etiocholanolone glucuronide	1900	TRUE	1.36351	-0.0321761	0.0203859	0.537554	-0.161993	-0.0197922	-0.0212573	10.0435	2.23982	9.3021e-25	0.633343	0.682514	8.99811e-36	0.0131628	3.57382e-24	5.21027e-11	1.60282e-10	0.0969015	0.912883	0.971569
glutamine	1900	TRUE	0.0130525	0.00737373	0.00372265	0.0613792	-0.039738	0.00229366	-0.0052432	0.861522	-0.0469761	0.595404	0.554996	0.686712	1.38537e-14	0.00102318	2.19854e-10	2.26274e-18	0.00305491	0.850877	0.912883	0.971569
X - 16964	1900	TRUE	-0.229489	0.0144853	-0.00864384	0.181093	0.0543061	0.00442984	-0.0023747	0.975033	-1.38813	6.06416e-05	0.618423	0.687495	1.75121e-22	0.053885	1.40078e-07	0.0889552	0.149871	0.0170231	0.912883	0.971569
X - 12849	1900	TRUE	-0.697614	-0.0587818	-0.035836	-0.084117	0.195645	0.0101493	0.00878254	0.69848	-0.947972	0.00332106	0.626365	0.687911	0.275082	0.0943616	0.00366551	0.129716	0.803773	0.694682	0.912883	0.971569
X - 21286	1900	TRUE	-0.383352	0.0354545	-0.0190176	-0.129864	0.166083	0.00643073	0.00133551	0.764649	1.70377	0.00258682	0.583474	0.690594	0.00165305	0.0080101	0.000586675	0.66702	0.611517	0.18775	0.912883	0.971569
1-palmitoyl-2-eicosapentaenoyl-GPC (16:0/20:5)*	1900	TRUE	-0.553196	-0.0273454	-0.0129488	0.0165001	0.0910275	0.012789	-0.00922708	3.23138	0.770921	2.51747e-10	0.538355	0.693341	0.56081	0.0344733	2.60029e-23	1.52624e-05	0.00179087	0.385835	0.912883	0.971569
3-indoxyl sulfate	1900	TRUE	-0.154477	0.0320315	-0.0160761	0.132091	0.166633	0.00103395	-0.00215801	5.60797	-0.751741	0.156733	0.563394	0.69471	0.000189324	0.00191505	0.519127	0.417428	1.39372e-05	0.497824	0.912883	0.971569
branched-chain, straight-chain, or cyclopropyl 10:1 fatty acid (1)*	1900	TRUE	0.882604	-0.0397892	-0.0182868	-0.506378	-0.0991796	-0.00109396	-0.0182149	6.5912	-0.517553	1.59778e-12	0.530802	0.696639	7.80195e-36	0.10677	0.551403	2.27315e-09	8.21798e-06	0.683585	0.912883	0.971569
1-oleoyl-2-dihomo-linoleoyl-GPC (18:1/20:2)*	1900	TRUE	0.618753	-0.0281917	0.012885	-0.116638	-0.180507	0.00237536	-0.0250816	-0.5211	-1.56227	3.15305e-12	0.532007	0.699075	5.10763e-05	3.6134e-05	0.0687425	5.08916e-31	0.619794	0.0833923	0.912883	0.971569
alpha-hydroxyisocaproate	1900	TRUE	0.0801985	0.0167257	0.00930693	0.524388	0.000269635	-0.00857079	0.0060158	-0.99265	0.155958	0.225518	0.618931	0.707989	8.4067e-132	0.993396	1.25503e-18	0.000194234	0.204868	0.816656	0.912883	0.975935
3-methoxytyrosine	1900	TRUE	-0.0419345	0.0178021	0.00913479	-0.072288	-0.0453091	0.00394607	-0.0041751	-1.1422	3.67902	0.540662	0.609303	0.722651	0.00114944	0.179326	9.01067e-05	0.0125332	0.159024	1.2911e-07	0.912883	0.976775
glycosyl-N-behenoyl-sphingadienine (d18:2/22:0)*	1900	TRUE	-0.0747892	-0.0209687	-0.00971738	-0.0627162	-0.399006	0.00719942	-0.00810247	0.0805875	1.11944	0.320182	0.583401	0.730872	0.010178	4.59672e-27	7.58405e-11	1.01318e-05	0.927869	0.143278	0.912883	0.976775
gamma-CEHC	1900	TRUE	-0.551271	0.0323978	0.0163089	0.0232723	0.0948605	0.00219292	0.0117933	-1.9398	-0.884374	1.39727e-05	0.615402	0.732152	0.571838	0.128877	0.239836	0.000139318	0.196385	0.492983	0.912883	0.976775
X - 21310	1900	TRUE	0.0417363	0.0286587	0.0121114	0.0590862	0.141338	-0.00228522	-0.00553236	3.60422	0.858557	0.673831	0.569565	0.74498	0.0662345	0.00378672	0.117006	0.022205	0.00212752	0.394373	0.912883	0.976775
pregnenediol disulfate (C21H34O8S2)*	1900	TRUE	0.846277	0.041259	-0.0149316	0.708494	-0.229783	-0.0240404	0.00268063	-8.34218	-3.07744	2.45113e-11	0.521867	0.753752	1.58841e-66	0.000231074	4.53616e-38	0.386048	2.66833e-08	0.0169304	0.912883	0.976775
ethylmalonate	1900	TRUE	-0.305038	0.0371216	0.0116143	-0.0237727	0.0876776	0.0066226	0.00420925	5.58555	-4.76283	0.0027228	0.472905	0.761185	0.471463	0.080096	9.5919e-06	0.0900077	3.50868e-06	4.14767e-06	0.912883	0.976775
urea	1900	TRUE	-0.460674	0.015347	-0.00585465	0.256145	0.0292121	0.00850421	-0.00201108	3.21034	-0.129987	1.82857e-16	0.589415	0.780524	3.24269e-45	0.288921	4.79076e-25	0.140709	1.24238e-06	0.819244	0.912883	0.976775
cinnamoylglycine	1900	TRUE	0.683176	-0.0665115	0.0269397	-0.634036	-0.35084	0.0285617	-0.0805678	26.8188	9.08509	0.00818353	0.612447	0.781246	3.8672e-14	0.00580442	5.50049e-14	2.04986e-37	1.7363e-18	0.000541596	0.912883	0.976775
2-hydroxydecanoate	1900	TRUE	0.507626	-0.0290422	-0.0101654	0.0930068	-0.133275	0.00629014	-0.0258903	2.85889	-0.30647	2.00389e-07	0.558359	0.781584	0.00332075	0.00555824	1.1776e-05	1.6258e-27	0.0133406	0.757502	0.912883	0.976775
5alpha-pregnan-3beta,20beta-diol monosulfate (1)	1900	TRUE	2.96945	0.0552222	0.021788	-0.818556	-0.251703	-0.0429716	-0.0109131	-2.57401	-1.15524	1.22977e-42	0.616502	0.789142	2.90704e-31	0.0184445	2.32478e-41	0.0392414	0.316043	0.600442	0.912883	0.976775
1-palmitoyl-2-adrenoyl-GPC (16:0/22:4)*	1900	TRUE	-0.229715	0.0231113	0.00767123	0.0066832	-0.0166343	-0.00295058	0.0161954	4.29353	0.688595	0.00496231	0.578084	0.802702	0.801067	0.679411	0.0141107	4.7091e-16	9.08549e-06	0.407419	0.912883	0.976775
kynurenine	1900	TRUE	-0.595761	-0.0131562	0.00433991	0.167026	-0.0176606	0.00382705	0.0123132	3.56583	-1.16206	1.27467e-36	0.582847	0.806298	8.8748e-28	0.446578	3.34178e-08	9.3535e-27	1.61951e-10	0.0152975	0.912883	0.976775
1-(1-enyl-palmitoyl)-2-palmitoleoyl-GPC (P-16:0/16:1)*	1900	TRUE	0.43765	-0.0156959	-0.00578785	-0.230817	-0.199574	0.00263974	-0.0158317	5.09276	1.06335	1.06377e-11	0.631437	0.810794	2.1583e-28	3.0384e-10	0.00529259	6.83619e-24	2.30831e-11	0.10423	0.912883	0.976775
isovalerylglycine	1900	TRUE	0.103181	0.0324462	0.00898939	0.0307421	-0.014052	0.00678999	-0.0161225	8.56633	1.76645	0.303414	0.524259	0.81128	0.344548	0.775866	4.09883e-06	4.35991e-11	5.16245e-13	0.0830669	0.912883	0.976775
myristoleate (14:1n5)	1900	TRUE	0.137547	0.0397475	0.010803	-0.802067	-0.0115528	-0.000563729	0.00927086	3.78667	-2.91888	0.259244	0.521197	0.813458	1.94498e-91	0.84736	0.75315	0.00182813	0.00866806	0.0185184	0.912883	0.976775
1-margaroyl-2-docosahexaenoyl-GPC (17:0/22:6)*	1900	TRUE	0.172432	-0.0276105	0.00873097	-0.030219	0.0234765	0.012399	-0.0347396	-6.86023	-0.0120701	0.0821528	0.583893	0.814674	0.347675	0.630681	1.8672e-17	9.91475e-47	5.06894e-09	0.99045	0.912883	0.976775
glucuronide of piperine metabolite C17H21NO3 (5)*	1900	TRUE	-1.76131	-0.0684424	0.0168468	0.382333	0.149899	0.00709697	0.0376084	-9.35061	-5.13305	1.44833e-19	0.489014	0.817715	1.40494e-09	0.117738	0.0131439	2.38607e-15	4.91076e-05	0.00948447	0.912883	0.976775
sphingomyelin (d18:2/18:1)*	1900	TRUE	-0.340004	0.0127768	-0.00454752	-0.17508	-0.161385	0.00174538	0.0150865	-0.16925	0.223863	1.40508e-10	0.635237	0.819255	2.35145e-24	6.18302e-10	0.0250961	1.86318e-31	0.787245	0.67777	0.912883	0.976775
2'-O-methyluridine	1900	TRUE	0.0211025	-0.0180191	0.00596426	0.157153	-0.0503876	0.00291345	-0.00710252	1.20729	3.39526	0.761627	0.610276	0.819398	3.31069e-12	0.141196	0.00439233	2.85346e-05	0.142458	1.57803e-06	0.912883	0.976775
citrate	1900	TRUE	-0.10526	-0.0100302	0.00257865	-0.0535476	-0.0190081	0.00418445	-0.00269665	-0.230953	0.49707	0.000817107	0.530292	0.827154	1.53225e-07	0.219539	1.43456e-19	0.000440455	0.534844	0.120002	0.912883	0.976775
X - 14939	1900	TRUE	0.157821	-0.033757	-0.0088044	0.20555	0.0985468	-0.0057072	0.00209467	-13.6711	-0.805825	0.142966	0.537552	0.827723	4.07407e-09	0.063164	0.000314675	0.425512	7.86901e-27	0.461887	0.912883	0.976775
betaine	1900	TRUE	-0.184732	-0.0106944	0.00343378	0.193182	0.0176631	0.00444096	-0.00466835	-2.59807	-0.206043	1.28003e-05	0.619147	0.82899	6.11421e-45	0.396708	9.69779e-13	6.18931e-06	2.14372e-07	0.632112	0.912883	0.976775
3-methyl-2-oxobutyrate	1900	TRUE	-0.158399	0.016633	-0.00366688	0.15722	0.0424461	-0.0023859	0.00857673	-0.643867	-1.60691	0.000637319	0.480399	0.833243	1.47276e-25	0.0630197	0.000467273	3.4641e-14	0.240701	0.000654051	0.912883	0.976775
X - 17010	1900	TRUE	0.0739647	0.0250327	-0.00758114	-0.0847839	0.00899059	-0.0068439	0.00854832	-5.38666	2.17042	0.447314	0.612816	0.835683	0.00724989	0.851164	1.73244e-06	0.000318478	2.90983e-06	0.0282712	0.912883	0.976775
lignoceroylcarnitine (C24)*	1900	TRUE	-0.230032	0.0260254	0.00615336	0.142253	-0.0923508	0.00798296	-0.00564889	-2.28372	-2.24676	0.0037194	0.518387	0.836275	3.19742e-08	0.0179872	7.51289e-12	0.00349974	0.0149309	0.00531499	0.912883	0.976775
4-acetamidobutanoate	1900	TRUE	-0.604968	0.0199774	0.00457783	0.0471433	0.0546594	0.0118682	0.000586764	0.505176	-1.12858	1.41506e-24	0.506113	0.836631	0.0139672	0.0603714	1.91794e-42	0.684151	0.470205	0.0604057	0.912883	0.976775
1-myristoyl-GPC (14:0)	1900	TRUE	-0.0938572	0.0232241	0.00699891	0.0260542	-0.0388633	0.00141654	0.00179218	4.85971	-3.09929	0.327412	0.633482	0.845799	0.402008	0.410082	0.314744	0.443378	1.82338e-05	0.00146664	0.912883	0.976775
pipecolate	1900	TRUE	0.813969	0.0424562	-0.00886799	0.0963246	-0.0308182	-0.00289051	-0.0197387	4.42168	0.932567	1.31975e-10	0.50963	0.852125	0.0190896	0.621205	0.120708	1.70099e-10	0.00318152	0.469003	0.912883	0.976775
2-naphthol sulfate	1900	TRUE	-0.328321	-0.0518497	-0.0138977	0.246823	-0.0936882	-0.0126215	0.0358766	0.392029	6.8558	0.106203	0.61566	0.855498	0.000181245	0.349046	2.40006e-05	4.63072e-13	0.8705	0.00090537	0.912883	0.976775
X - 21607	1900	TRUE	0.153222	-0.0248422	-0.00676427	0.0915073	-0.0810121	0.00246203	-0.0113801	-5.64295	1.58436	0.129966	0.629036	0.858705	0.00530786	0.103877	0.0979426	4.03041e-06	2.44023e-06	0.1235	0.912883	0.978029
X - 07765	1900	TRUE	-1.41795	-0.0756109	0.0196697	0.715329	0.252719	-0.0155351	0.0572858	3.18931	-0.179909	2.22437e-06	0.619543	0.861233	1.857e-13	0.0866811	0.000421735	4.65791e-15	0.368394	0.952905	0.912883	0.978029
phenylalanine	1900	TRUE	-0.225852	0.005565	0.00129808	0.0929764	-0.0116521	0.00104723	0.00521712	-0.682774	-0.830639	1.5671e-23	0.627883	0.878385	7.00209e-37	0.294762	0.00161673	2.91708e-21	0.0106429	0.000298203	0.912883	0.983351
asparagine	1900	TRUE	0.279006	0.0096346	-0.0018048	0.0274946	-0.0433101	-7.30601e-05	-0.0100795	1.08266	0.307485	7.62224e-19	0.546913	0.878619	0.00707884	0.0051815	0.874538	2.28604e-39	0.0036448	0.336497	0.912883	0.983351
X - 21319	1900	TRUE	0.141583	-0.0395733	0.00569717	0.077249	0.113028	-0.00555247	0.00251582	-6.11972	-2.43679	0.195359	0.47636	0.88964	0.0294144	0.0357384	0.000552467	0.345623	2.24338e-06	0.0283571	0.912883	0.983351
X - 13866	1900	TRUE	-0.135359	0.04228	-0.00796284	0.239064	0.0798194	0.0143199	-0.0282925	-7.84167	0.50283	0.391052	0.598078	0.89311	3.01635e-06	0.30422	6.75825e-10	2.007e-13	2.67651e-05	0.753956	0.912883	0.983351
arachidonoylcarnitine (C20:4)	1900	TRUE	-0.304147	0.0252215	0.00426122	0.571839	0.0727145	0.00734986	-0.0065908	1.29282	-0.447812	0.000330611	0.558012	0.893445	3.72866e-96	0.0812428	3.61973e-09	0.00142896	0.197165	0.603087	0.912883	0.983351
palmitoylcarnitine (C16)	1900	TRUE	-0.424124	0.0173882	-0.00269654	0.226154	-0.00571021	0.00570853	0.00342619	-1.05141	-1.6386	9.1211e-14	0.547674	0.899581	1.66197e-34	0.838481	8.91815e-12	0.0135932	0.118411	0.00461782	0.912883	0.983351
1-linoleoyl-2-docosahexaenoyl-GPC (18:2/22:6)*	1900	TRUE	0.433736	0.0186721	0.00297874	-0.00567375	-0.084763	0.0083171	-0.0308109	1.2984	1.72069	1.87815e-10	0.58942	0.907242	0.797252	0.0114335	9.63218e-17	8.12085e-77	0.107005	0.0129095	0.912883	0.985319
N-acetylneuraminate	1900	TRUE	-0.360729	0.0199169	0.00288923	-0.036204	0.0334162	0.00322444	0.00801859	1.8172	1.26574	1.7869e-07	0.570619	0.911342	0.106298	0.32594	0.00150488	1.9715e-06	0.0262512	0.0715697	0.912883	0.98551
X - 15728	1900	TRUE	1.06167	-0.0861578	0.00965057	0.200532	-0.267876	-0.00121633	-0.0407071	6.27106	6.75961	8.52425e-05	0.530377	0.924224	0.02215	0.0440223	0.759472	6.61171e-10	0.0498275	0.0138587	0.912883	0.987601
docosahexaenoate (DHA; 22:6n3)	1900	TRUE	0.12498	0.029832	-0.00375235	-0.135389	0.0728585	0.0120639	-0.0277964	-5.17471	0.624969	0.243777	0.584064	0.925748	9.92663e-05	0.167489	1.97106e-14	2.2608e-26	4.52922e-05	0.566398	0.912883	0.987601
glycerol	1900	TRUE	-0.473283	0.0216491	-0.0024083	-0.45903	0.0275179	0.00387985	0.0174774	-1.5629	-0.568278	1.73571e-10	0.565613	0.931071	3.4236e-81	0.45091	0.000372234	4.3897e-22	0.0748458	0.45089	0.912883	0.987601
cis-4-decenoate (10:1n6)*	1900	TRUE	-0.0461512	0.0318597	0.00365621	-0.17173	-0.00873178	-4.16214e-06	0.00558113	-10.2088	1.07231	0.694953	0.594258	0.934065	6.85605e-06	0.880201	0.998081	0.051922	2.28508e-13	0.370102	0.912883	0.987601
3-(4-hydroxyphenyl)lactate	1900	TRUE	-0.553841	-0.0213833	-0.00188804	0.433081	-0.0240523	0.00108163	0.0136672	1.07148	1.81991	2.2456e-19	0.494111	0.934877	2.24728e-104	0.427186	0.23187	8.71597e-20	0.141126	0.00362171	0.912883	0.987601
1-stearoyl-2-oleoyl-GPC (18:0/18:1)	1900	TRUE	-0.043207	-0.012309	-0.00139761	-0.049679	-0.0345861	0.00538184	-0.00640545	2.05268	-0.454735	0.359728	0.607662	0.937115	0.00116939	0.136414	8.53744e-15	2.61488e-08	0.000235705	0.343019	0.912883	0.987601
sphingomyelin (d18:1/22:2, d18:2/22:1, d16:1/24:2)*	1900	TRUE	-0.468304	-0.01521	-0.00143384	-0.201522	-0.191484	0.0019744	0.0173442	0.231212	-0.0507143	1.84067e-17	0.586822	0.944724	1.64668e-29	1.62972e-12	0.0147513	4.01705e-38	0.722729	0.927822	0.912883	0.98883
cyclo(ala-pro)	1900	TRUE	-0.413083	-0.0283203	0.0025973	0.257069	0.0501168	0.00376679	0.00553844	1.49291	-0.960362	4.94853e-05	0.584075	0.945826	6.9779e-15	0.317253	0.0118406	0.0257386	0.215171	0.353374	0.912883	0.98883
1-(1-enyl-palmitoyl)-2-linoleoyl-GPE (P-16:0/18:2)*	1900	TRUE	0.257751	0.0229787	-0.00194959	0.116138	-0.113094	-0.000478558	-0.00815989	-6.3277	-0.103878	0.000893503	0.560051	0.946648	3.94464e-06	0.00306654	0.674838	1.62672e-05	5.48097e-12	0.895219	0.912883	0.98883
2-hydroxystearate	1900	TRUE	-0.0544095	0.0185249	0.00130297	0.0047367	-0.0333303	0.00341019	-0.00421274	-0.665587	0.747956	0.314098	0.50005	0.948812	0.787044	0.210326	1.77588e-05	0.00139953	0.298002	0.173426	0.912883	0.989681
X - 21285	1900	TRUE	0.497586	-0.0341244	0.00245557	0.477762	0.0867653	-0.0160314	0.0015227	-2.27653	-4.61863	5.75001e-06	0.54052	0.952471	4.37887e-41	0.108164	2.82826e-23	0.569435	0.07949	3.45556e-05	0.912883	0.990096
biliverdin	1900	TRUE	0.189097	0.027703	-0.00171762	0.349683	-0.0228139	0.00284767	-0.0158709	1.03361	-1.37612	0.03271	0.538132	0.9588	4.27181e-34	0.600699	0.0287102	2.02851e-13	0.323863	0.126308	0.912883	0.992015
dimethylglycine	1900	TRUE	-0.332846	-0.0192804	0.000613211	0.18106	0.0498971	0.00359666	0.00383225	-2.36318	-0.49213	6.79636e-09	0.508857	0.977314	2.50322e-22	0.0775673	2.04666e-05	0.00623376	0.000505687	0.399238	0.912883	0.995254
X - 23636	1900	TRUE	0.187754	-0.0286905	0.000566846	0.000117768	0.0342721	-0.004238	-0.00419799	-1.22926	-0.399909	0.0491798	0.554217	0.987382	0.996965	0.465771	0.00252869	0.0714322	0.276418	0.680235	0.912883	0.995254
urate	1900	TRUE	-0.665485	-0.0100027	0.00736073	0.330604	0.0425241	0.00131049	0.0168617	-2.12015	-1.21392	2.37094e-56	0.639922	0.641288	1.28786e-129	0.0400611	0.0341321	1.22757e-60	2.05587e-05	0.00453709	0.91301	0.971569
2-hydroxyglutarate	1900	TRUE	-0.0279392	0.0183375	0.024603	0.0884286	0.00982691	0.00432873	-0.00866273	1.12209	1.4858	0.718584	0.641656	0.398083	0.00043838	0.796819	0.000146247	4.6577e-06	0.221288	0.0594152	0.914028	0.919286
1-dihomo-linoleoyl-GPC (20:2)*	1900	TRUE	0.520592	0.0194297	0.0617643	0.113805	-0.230598	0.00279164	-0.0238822	0.228153	-1.57813	8.51733e-10	0.652314	0.0525793	3.5607e-05	3.38472e-08	0.0252469	8.69189e-31	0.820245	0.0673324	0.917048	0.653972
alanine	1900	TRUE	-0.394919	-0.00849482	-0.0224584	0.0538575	0.0323552	0.00174568	0.0106274	-0.24336	-0.812624	3.37262e-25	0.6607	0.116282	1.30188e-05	0.084355	0.00182108	2.66846e-30	0.589131	0.035801	0.917048	0.74401
oxalate (ethanedioate)	1900	TRUE	0.389398	-0.0148405	0.0306631	-0.125209	-0.0531765	0.00551038	-0.0241665	2.29795	-0.302791	3.71387e-09	0.658354	0.216271	5.07721e-09	0.1019	1.38471e-08	7.40084e-51	0.00327393	0.651969	0.917048	0.821098
hydroxyasparagine**	1900	TRUE	-1.14073	0.00935002	0.0158916	-0.0147861	-0.00223583	0.0120594	0.0207289	2.92889	-0.1513	6.11252e-168	0.655964	0.305483	0.269733	0.912429	8.85408e-88	4.74618e-94	2.05113e-09	0.718557	0.917048	0.880426
glutarate (C5-DC)	1900	TRUE	-0.134672	-0.0288374	-0.0400374	0.1589	0.0140229	0.000489751	0.00533936	-13.3977	1.48294	0.285547	0.65273	0.397827	0.00010261	0.821287	0.791663	0.0826533	2.73444e-19	0.247357	0.917048	0.919286
N-acetylserine	1900	TRUE	-0.305089	-0.00900727	0.0126465	0.0459082	0.00285144	0.00426197	0.00337827	2.47641	0.284717	3.12553e-14	0.659138	0.401926	0.000428158	0.885375	5.4135e-13	0.00056844	1.90116e-07	0.485771	0.917048	0.925774
undecenoylcarnitine (C11:1)	1900	TRUE	-0.424826	0.0201453	0.0235788	0.296562	-0.0273489	0.00707153	-0.00162059	-0.255148	-1.76584	2.79891e-06	0.661997	0.488637	6.64474e-24	0.540088	1.13133e-07	0.46383	0.812033	0.0554086	0.917048	0.949816
1-myristoyl-2-arachidonoyl-GPC (14:0/20:4)*	1900	TRUE	-0.448652	0.0250819	-0.0266143	-0.278378	0.0648092	0.00206531	0.0174573	5.67844	-0.497074	5.56337e-05	0.657487	0.524299	1.26455e-14	0.236916	0.206956	1.28962e-10	1.62261e-05	0.660457	0.917048	0.949816
dopamine 3-O-sulfate	1900	TRUE	-0.0572076	-0.023054	0.0244461	0.0735813	0.0350611	0.0116736	-0.0166559	3.84257	4.19665	0.582093	0.662553	0.531139	0.0291082	0.493252	2.20529e-14	5.1155e-11	0.00178394	7.14766e-05	0.917048	0.951802
5-dodecenoate (12:1n7)	1900	TRUE	0.500315	0.0266049	0.0191482	-0.648211	-0.0607694	-0.00203059	-0.00187526	-0.0987792	-0.937475	3.08064e-05	0.662794	0.671019	3.33523e-62	0.303833	0.249975	0.522011	0.944563	0.442398	0.917048	0.971569
5-methylthioadenosine (MTA)	1900	TRUE	-0.84636	0.0144191	0.0102529	-0.0315	0.109335	0.0060537	0.0165178	5.82373	-1.8999	1.34587e-38	0.66316	0.675105	0.136052	0.000650797	2.60203e-10	2.65559e-25	4.16897e-14	0.0041171	0.917048	0.971569
X - 23678	1900	TRUE	-0.181527	-0.0228743	-0.0144753	-0.00712638	-0.098252	0.00772764	-0.00665514	-0.875827	0.700393	0.0691287	0.652225	0.699513	0.825902	0.0456729	1.41973e-07	0.00630794	0.458614	0.490286	0.917048	0.971569
X - 24748	1900	TRUE	0.409862	-0.0185272	0.0115405	2.21284e-05	-0.00490255	-0.000863554	-0.0108779	-5.79169	-0.266916	8.4047e-07	0.661292	0.711866	0.999346	0.904732	0.480264	8.39195e-08	4.04118e-09	0.752343	0.917048	0.976775
glycochenodeoxycholate 3-sulfate	1900	TRUE	-0.0775967	0.0383362	-0.0224733	0.295562	0.0193103	-0.00761474	0.0117645	-9.46662	-1.12165	0.640844	0.650176	0.718989	4.30942e-08	0.813563	0.00184705	0.00374235	1.50934e-06	0.507105	0.917048	0.976775
2-hydroxypalmitate	1900	TRUE	0.0764968	0.0125165	-0.00646398	-0.0240253	-0.0454796	0.00385755	-0.00832247	0.34503	0.338711	0.155061	0.647106	0.748995	0.168634	0.0859391	1.07798e-06	2.28749e-10	0.587818	0.535708	0.917048	0.976775
X - 16397	1900	TRUE	-0.761585	0.0212697	0.00924495	0.137381	-0.0552433	0.0105307	0.00602703	4.10062	-1.55967	1.39565e-16	0.649681	0.789325	4.30673e-06	0.223275	7.65609e-15	0.00734009	0.000169235	0.0959029	0.917048	0.976775
9,10-DiHOME	1900	TRUE	0.728466	0.0213049	0.00533179	-0.0892972	-0.0257106	-0.00254696	-0.0215516	-1.02407	0.344758	3.818e-14	0.663222	0.882743	0.00424424	0.587457	0.0719435	4.46822e-20	0.368641	0.724624	0.917048	0.983351
X - 13835	1900	TRUE	-1.09991	-0.0454592	0.00791019	0.838777	0.00466146	0.00736478	0.00617352	9.46933	1.21708	2.4761e-08	0.650272	0.914971	3.06278e-39	0.96172	0.011119	0.199642	4.98608e-05	0.543964	0.917048	0.98551
succinimide	1900	TRUE	0.28124	-0.0161772	0.000237654	0.340346	-0.0354858	0.00154433	-0.0162454	-0.856194	-0.230654	0.00010673	0.660979	0.993043	2.33963e-47	0.32064	0.147852	4.55445e-20	0.3188	0.754583	0.917048	0.995254
1-linoleoyl-GPE (18:2)*	1900	TRUE	0.249538	-0.0161143	0.0635692	0.101035	-0.162998	0.0018554	-0.0108157	2.01597	-4.05475	0.000643987	0.664576	0.0206135	2.05294e-05	5.95825e-06	0.0844012	1.34155e-09	0.0198136	4.91362e-08	0.917504	0.545072
6-hydroxyindole sulfate	1900	TRUE	-0.296628	0.0269861	-0.0136753	0.193385	0.160727	0.00400284	-0.00290918	5.24959	-0.43701	0.0160107	0.666332	0.767443	1.29366e-06	0.00802047	0.0270525	0.332906	0.000315064	0.727033	0.918513	0.976775
1-stearoyl-GPC (18:0)	1900	TRUE	0.101778	0.0118398	0.0513541	0.135352	-0.125112	0.00574006	-0.0157616	1.37003	-0.0866281	0.08458	0.692998	0.0204768	1.54413e-12	1.65655e-05	3.69426e-11	6.80976e-28	0.049753	0.88518	0.920718	0.545072
glycerophosphorylcholine (GPC)	1900	TRUE	0.345292	-0.0210127	0.0817036	0.167197	-0.135024	0.00407815	-0.017155	1.39333	1.65292	0.000961709	0.692595	0.0374887	8.30538e-07	0.0087273	0.00799857	1.77713e-11	0.260203	0.120024	0.920718	0.63384
1-arachidoyl-GPC (20:0)	1900	TRUE	0.847324	-0.0171442	0.0636479	0.134325	-0.292635	0.00695188	-0.0459809	2.06037	0.402719	1.24247e-22	0.696704	0.0501833	1.71636e-06	6.4965e-12	4.67708e-08	3.92595e-105	0.0442317	0.647154	0.920718	0.653972
1-palmitoyl-2-oleoyl-GPI (16:0/18:1)*	1900	TRUE	-0.216616	-0.0192011	0.0516434	-0.186259	-0.287223	0.00272104	0.00725537	5.37943	-1.76615	0.0252633	0.69636	0.155464	3.02228e-09	1.67744e-09	0.0559337	0.00212901	2.65649e-06	0.0727403	0.920718	0.781914
1-dihomo-linolenoyl-GPE (20:3n3 or 6)*	1900	TRUE	-0.440507	0.021591	0.0454068	-0.0510658	0.0657844	0.00189244	0.0129097	7.02931	-2.18706	1.00197e-05	0.670127	0.225352	0.114486	0.180288	0.196855	1.12342e-07	2.57799e-09	0.0309967	0.920718	0.839351
X - 11308	1900	TRUE	0.20316	0.018962	-0.038207	0.410628	0.140294	-0.0143561	0.0103125	-8.17034	-0.666069	0.0310415	0.692059	0.28012	3.68862e-41	0.00248502	3.58356e-25	7.22615e-06	2.3075e-13	0.486738	0.920718	0.87768
docosahexaenoylcholine	1900	TRUE	-0.126492	-0.0354049	0.0651337	-0.0475092	-0.13041	0.0205583	-0.0409969	-0.331014	-0.506412	0.438669	0.669723	0.28825	0.369904	0.104823	1.11987e-17	7.96341e-25	0.864007	0.760371	0.920718	0.880426
X - 12462	1900	TRUE	0.0485397	0.0219836	-0.0392758	0.106884	0.037221	-0.00142068	-0.00196104	-5.33757	-2.49946	0.640614	0.677385	0.314438	0.00153027	0.46711	0.352714	0.439479	1.43469e-05	0.0180437	0.920718	0.880426
3-hydroxymyristate	1900	TRUE	0.0863088	0.0188933	-0.0307503	-0.119569	0.0408389	0.00181312	-0.00276469	-2.25342	1.04749	0.33772	0.679651	0.363036	4.23835e-05	0.356805	0.170754	0.208133	0.0343991	0.252398	0.920718	0.916162
1-palmitoyl-2-palmitoleoyl-GPC (16:0/16:1)*	1900	TRUE	-0.51833	0.0182219	-0.0282164	-0.230386	0.0364044	0.00229261	0.0207879	6.48191	-4.65807	4.40684e-09	0.684796	0.394935	8.96038e-16	0.402471	0.0775034	5.08713e-22	5.58009e-10	2.13054e-07	0.920718	0.919286
perfluorooctanoate (PFOA)	1900	TRUE	-0.382117	-0.0205597	0.0280303	0.466662	0.118695	0.0139594	-0.0159855	-2.27373	-1.9254	0.00010839	0.681931	0.449529	4.16729e-48	0.0145826	6.68913e-22	3.18585e-11	0.0515757	0.0550196	0.920718	0.934338
ornithine	1900	TRUE	-0.319923	0.00933798	0.0116346	0.172843	-0.0125885	0.00696317	-0.00253056	1.32167	-0.915021	3.07332e-12	0.688742	0.499392	3.4436e-31	0.577208	5.4558e-25	0.0237471	0.0148903	0.0497348	0.920718	0.949816
S-adenosylhomocysteine (SAH)	1900	TRUE	-0.65022	0.0130133	0.014905	0.291585	0.0603542	0.00592074	0.0115959	-0.95488	-0.602841	8.60471e-27	0.673033	0.513024	1.20858e-49	0.0433355	3.21281e-11	4.76756e-15	0.183544	0.32843	0.920718	0.949816
glutamine conjugate of C7H12O2*	1900	TRUE	-1.42615	-0.0413177	0.0454905	-0.252539	-0.0951337	0.0180489	0.021145	3.07413	-2.22487	3.5233e-13	0.678436	0.536721	7.19004e-05	0.324381	3.84451e-10	9.87959e-06	0.185211	0.264385	0.920718	0.952189
1-(1-enyl-palmitoyl)-2-linoleoyl-GPC (P-16:0/18:2)*	1900	TRUE	0.771058	0.0114007	-0.0123096	-0.047275	-0.228586	-0.000973262	-0.0242019	-0.936913	1.58281	1.14797e-42	0.690389	0.560519	0.00966353	1.65212e-16	0.239832	1.91571e-69	0.159735	0.00569822	0.920718	0.960277
N-delta-acetylornithine	1900	TRUE	0.263328	0.0262371	-0.0261639	0.143143	-0.0557296	0.0104659	-0.0290278	-2.79992	-5.15	0.0351519	0.679599	0.577252	0.000415514	0.365121	1.23615e-08	1.75905e-21	0.0583556	5.06074e-05	0.920718	0.963162
cyclo(pro-val)	1900	TRUE	-0.742955	-0.0260357	0.0240575	0.191697	0.00411875	0.00388109	0.0163165	6.27109	-3.66733	8.94436e-10	0.672659	0.597249	1.09673e-06	0.944989	0.0294798	3.47689e-08	1.23764e-05	0.00292824	0.920718	0.971569
cysteine	1900	TRUE	-0.0596791	0.0119216	-0.0106167	0.0522816	0.0100652	0.0031062	-0.00570381	2.04762	-1.14148	0.28642	0.675204	0.613544	0.00399212	0.71495	0.000160796	2.96595e-05	0.00199423	0.0448871	0.920718	0.971569
isoursodeoxycholate	1900	TRUE	-0.391099	-0.0473622	-0.035196	0.133602	0.274915	-0.0112281	0.0370549	-16.8206	-12.2101	0.0911304	0.687256	0.685558	0.0752261	0.0158478	0.000970408	5.3436e-11	8.20933e-10	2.11934e-07	0.920718	0.971569
1-pentadecanoyl-2-linoleoyl-GPC (15:0/18:2)*	1900	TRUE	-0.023124	-0.0133975	-0.00930977	-0.143279	-0.290074	0.00250116	0.0013075	1.73438	-2.98214	0.716529	0.678908	0.697053	4.05198e-12	2.191e-20	0.00755683	0.400049	0.0213564	4.09802e-06	0.920718	0.971569
gamma-glutamylmethionine	1900	TRUE	-0.254114	0.0139192	0.00892214	0.247404	-0.037521	0.00178432	-0.000850571	-0.424879	-0.231925	0.000183304	0.686794	0.726496	2.98533e-29	0.261831	0.0739951	0.607774	0.597066	0.73697	0.920718	0.976775
X - 23680	1900	TRUE	-0.880436	-0.0189268	0.0116503	0.34317	0.0468013	0.00381382	0.0187526	-5.35494	-0.938807	2.46558e-20	0.695908	0.744724	1.22568e-28	0.318403	0.00648229	7.2183e-16	2.03884e-06	0.332446	0.920718	0.976775
6-bromotryptophan	1900	TRUE	0.0790536	-0.0122542	-0.00505902	0.13333	0.0086147	-0.00333601	0.000639056	1.87133	-2.58123	0.176861	0.680399	0.817973	2.19836e-12	0.764979	0.000106116	0.654531	0.00689801	1.43992e-05	0.920718	0.976775
1-margaroyl-2-linoleoyl-GPC (17:0/18:2)*	1900	TRUE	0.140735	-0.0103349	0.00418967	-0.0627118	-0.18333	0.00480943	-0.0113753	-2.43593	-1.55319	0.00596892	0.691148	0.827447	0.000158874	3.4476e-13	1.65094e-10	8.30843e-20	5.77166e-05	0.00283631	0.920718	0.976775
3beta-hydroxy-5-cholestenoate	1900	TRUE	0.774099	0.0146523	-0.00451565	0.205515	-0.014023	-0.000143016	-0.0300265	3.93649	2.28039	8.87818e-26	0.695813	0.870459	8.61176e-18	0.699281	0.895056	1.55192e-62	6.43777e-06	0.00235017	0.920718	0.981046
2-myristoyl-GPC (14:0)*	1900	TRUE	-0.177524	0.0204351	0.00598036	0.0343063	-0.0250648	0.00287915	0.00107135	5.65411	-2.92376	0.0793072	0.691031	0.874914	0.295876	0.614772	0.0529124	0.664246	2.3212e-06	0.00447097	0.920718	0.983351
1-palmitoyl-GPG (16:0)*	1900	TRUE	-0.43088	0.0185138	0.00348658	0.120604	0.111264	-0.000374802	0.0124385	2.35565	-0.382833	9.08649e-07	0.678021	0.915729	2.26617e-05	0.0100011	0.771419	6.23652e-09	0.023279	0.667793	0.920718	0.98551
X - 11522	1900	TRUE	0.0780706	0.0196187	-0.00200819	0.363799	-0.0177719	0.00511094	-0.0181063	-1.48644	-1.21859	0.416829	0.688067	0.955646	1.96575e-31	0.707323	0.00030002	1.178e-14	0.191389	0.212514	0.920718	0.991578
X - 24243	1900	TRUE	-0.0796483	-0.0197526	-0.0537777	0.220552	0.0369238	-0.000884133	-0.0011291	-3.21261	-1.84736	0.429487	0.699835	0.155432	1.5402e-11	0.456865	0.550838	0.64618	0.00707665	0.0714484	0.920782	0.781914
X - 11261	1900	TRUE	-1.48578	-0.021276	0.0406041	0.231479	0.197731	0.00731647	0.0349732	-9.71871	-3.65473	1.03258e-42	0.699502	0.318782	4.73555e-11	0.000212792	4.47215e-06	7.01775e-40	3.65082e-14	0.000917373	0.920782	0.889809
X - 24588	1900	TRUE	-0.881138	0.0143134	-0.0233199	0.407048	0.0659589	0.00523885	0.0170678	-0.349902	-0.783982	5.95426e-34	0.697822	0.391934	4.88463e-67	0.0647351	9.01071e-07	5.20274e-22	0.683527	0.287716	0.920782	0.919286
X - 12906	1900	TRUE	-0.270561	0.0142284	0.0365794	0.11534	-0.022125	0.0119363	-0.0134025	3.36873	2.97046	0.000265198	0.705877	0.189144	1.6448e-06	0.544621	7.12927e-28	1.30983e-13	0.000124174	8.18645e-05	0.9228	0.798683
N1-methyladenosine	1900	TRUE	-0.44135	0.00719293	0.00744914	0.0748117	0.00225476	0.00407631	0.00726881	2.16312	-0.105217	1.77582e-32	0.703551	0.593792	5.63403e-10	0.901993	9.04385e-14	1.14387e-15	8.87568e-07	0.780802	0.9228	0.971569
X - 16944	1900	TRUE	-0.645663	-0.0224912	0.00634951	0.0541979	0.156318	0.000518483	0.0190491	-9.12427	-2.98425	2.84355e-08	0.703596	0.884419	0.150908	0.00633535	0.761757	1.91238e-11	3.3714e-11	0.0116106	0.9228	0.983351
3-hydroxypyridine sulfate	1900	TRUE	-0.63731	0.0449514	-0.011618	0.478261	-0.106525	0.0308115	-0.0433344	18.6018	-0.727326	0.00652887	0.705803	0.894948	3.13077e-10	0.35573	3.75245e-19	3.43687e-14	1.95275e-11	0.760096	0.9228	0.983351
X - 21448	1900	TRUE	0.178367	0.0223465	-0.00341088	0.409836	0.0157007	0.00286395	-0.0183931	-1.54298	-1.11092	0.126664	0.706519	0.938001	2.81315e-27	0.784765	0.095306	1.0761e-10	0.264141	0.349377	0.9228	0.987601
sphingomyelin (d18:0/20:0, d16:0/22:0)*	1900	TRUE	-0.853259	-0.0190055	-0.0659934	-0.0754906	-0.0658806	0.00214595	0.0291527	0.426176	-1.80859	1.97569e-17	0.709644	0.0801617	0.0205089	0.182723	0.146172	1.22707e-32	0.719897	0.0765081	0.924187	0.709714
1-methylxanthine	1900	TRUE	-0.270464	-0.037062	0.0532323	0.260346	-0.0808714	0.00637386	-0.0172214	13.9653	-4.43385	0.167087	0.709493	0.468965	4.13665e-05	0.401359	0.0267894	0.000311085	1.64831e-09	0.0258774	0.924187	0.942136
X - 23590	1900	TRUE	-0.786915	-0.0157253	0.00980696	-0.13528	0.0295601	0.00217787	0.0241247	2.73149	-1.07347	3.99601e-21	0.710705	0.754237	5.76883e-07	0.471657	0.0757965	2.0716e-32	0.00565488	0.205589	0.924226	0.976775
1-stearoyl-2-arachidonoyl-GPC (18:0/20:4)	1900	TRUE	-0.177661	0.0068799	-0.0146417	-0.0256923	0.0808374	0.0015381	0.00426785	1.54621	1.93198	1.45542e-06	0.713566	0.290394	0.0317534	8.48525e-06	0.0045594	2.10249e-06	0.000395225	2.56126e-07	0.924331	0.880426
X - 16570	1900	TRUE	-0.66883	-0.023287	0.046414	-0.178052	0.0042817	0.00950586	0.00864516	6.99369	-2.16624	8.71257e-08	0.713881	0.322651	1.12396e-05	0.944516	2.29879e-07	0.00457689	2.25172e-06	0.088179	0.924331	0.897813
1-palmityl-2-linoleoyl-GPC (O-16:0/18:2)*	1900	TRUE	0.683694	0.0124962	0.00425446	0.0190485	-0.261669	-0.00113765	-0.0207016	-1.86643	0.539671	1.97144e-24	0.713725	0.865766	0.380985	2.18194e-15	0.248314	9.86276e-37	0.0186019	0.428331	0.924331	0.978217
cortolone glucuronide (1)	1900	TRUE	-1.62849	0.0141726	-0.0311615	0.191617	0.0335581	0.00708089	0.0426018	-3.73286	-1.8948	7.14381e-101	0.715016	0.277251	1.04373e-14	0.372109	2.86926e-10	1.09119e-115	3.61983e-05	0.0146704	0.924465	0.87768
tyrosine	1900	TRUE	-0.487129	0.00790516	-0.0223038	0.111947	-0.0136495	0.0031651	0.0110531	-0.853744	0.157256	1.51959e-29	0.718533	0.168744	1.2851e-15	0.520576	6.09829e-07	8.87173e-26	0.0945595	0.72002	0.925633	0.781914
isobutyrylglycine	1900	TRUE	0.0583623	-0.0150979	-0.0284797	0.00142231	-0.0313012	0.00502455	-0.0120855	5.50639	-0.325411	0.479704	0.719018	0.358369	0.957655	0.441289	3.49402e-05	1.98551e-09	1.74433e-08	0.698271	0.925633	0.916162
O-sulfo-L-tyrosine	1900	TRUE	-0.323066	-0.00968052	0.01336	0.0898496	-0.000479912	0.00656216	-2.279e-05	3.22908	-0.960082	8.6424e-10	0.717658	0.499437	1.45866e-07	0.985235	2.40181e-17	0.985852	2.21456e-07	0.073007	0.925633	0.949816
X - 12680	1900	TRUE	-0.760787	0.0229947	0.0977577	0.136182	0.00818349	0.00728772	0.00841913	2.48799	3.12367	2.3353e-09	0.722431	0.0409766	0.000981948	0.896167	9.96973e-05	0.00674601	0.0987979	0.0158532	0.928498	0.63384
alpha-ketobutyrate	1900	TRUE	-0.482705	0.0180215	-0.0622341	0.0175054	0.107826	-0.00266829	0.0218685	-2.69092	-2.70695	1.88754e-06	0.726294	0.101826	0.59424	0.0305994	0.0732041	8.86446e-19	0.0247684	0.00857233	0.928498	0.72554
bilirubin (Z,Z)	1900	TRUE	0.1861	0.0117022	-0.0370471	0.210424	-0.0124703	0.00057425	-0.00989661	-0.00371485	-0.545267	0.00538314	0.730571	0.140087	2.99004e-22	0.704804	0.55914	1.30663e-09	0.996254	0.422455	0.928498	0.775969
1,5-anhydroglucitol (1,5-AG)	1900	TRUE	-0.125346	0.0174517	0.0409949	0.27416	-0.232982	-0.00542343	0.00713424	1.01904	-0.851259	0.204368	0.728058	0.268972	1.15335e-17	1.64984e-06	0.00018764	0.00306683	0.383186	0.396493	0.928498	0.87385
gamma-glutamyltryptophan	1900	TRUE	-0.45947	0.00944315	0.0156715	0.146753	0.00350253	0.00276175	0.00918464	1.27528	-1.14748	2.43862e-18	0.723904	0.427545	7.95528e-18	0.892406	0.000355599	8.25028e-13	0.0404682	0.031881	0.928498	0.934338
eicosenedioate (C20:1-DC)*	1900	TRUE	0.551276	-0.0211305	-0.030597	0.341719	0.0405431	-0.0165832	0.00349084	-9.01473	-0.745126	4.81596e-06	0.730184	0.499127	2.38197e-18	0.494524	8.30537e-21	0.23529	2.62589e-10	0.543198	0.928498	0.949816
pyroglutamine*	1900	TRUE	-0.0254086	-0.0191533	0.0272509	1.08997	-0.0992675	0.00292275	-0.0157843	10.384	2.34659	0.813543	0.726455	0.500535	1.4871e-213	0.0612299	0.0649917	1.90554e-09	3.75182e-16	0.0321337	0.928498	0.949816
branched-chain fatty acid 18:0 (2)**	1900	TRUE	0.150712	0.0169526	-0.014401	0.142856	-0.00614711	-0.00188875	-0.00254182	-0.270877	-0.65467	0.111098	0.724354	0.68516	3.23256e-06	0.894977	0.17444	0.270715	0.80877	0.495989	0.928498	0.971569
carotene diol (2)	1900	TRUE	1.13264	-0.0181127	0.00166273	-0.115151	-0.241973	0.00853223	-0.0511088	-4.99151	0.195459	2.85342e-28	0.728621	0.965617	0.000549007	1.70878e-06	1.60953e-08	1.90173e-92	4.01356e-05	0.851521	0.928498	0.993822
behenoyl dihydrosphingomyelin (d18:0/22:0)*	1900	TRUE	-0.828976	-0.0151844	-0.0569769	-0.00460204	-0.0440872	0.000424621	0.0306699	-1.51132	-2.14189	6.32472e-20	0.741869	0.0943851	0.875725	0.323505	0.750195	1.13047e-43	0.159115	0.0201934	0.928639	0.720053
1-linolenoyl-GPC (18:3)*	1900	TRUE	0.374235	0.0160666	0.0584663	0.142812	-0.107896	0.0029354	-0.0193149	5.8228	-1.1185	9.79236e-05	0.742082	0.105063	4.58901e-06	0.0225152	0.0376789	1.70334e-16	3.01264e-07	0.252066	0.928639	0.72554
glutamine conjugate of C6H10O2 (2)*	1900	TRUE	-1.61875	-0.0351771	0.109605	-0.335996	-0.100133	0.0203152	0.0228636	-2.30935	-3.69612	6.16458e-15	0.738718	0.159562	6.00275e-07	0.326993	2.76799e-11	6.30281e-06	0.346963	0.0797613	0.928639	0.781914
guaiacol sulfate	1900	TRUE	-0.50248	-0.0254438	0.0660626	0.350112	0.0157253	0.0195435	-0.0222277	2.37118	-1.91336	0.000676381	0.734862	0.234025	2.86516e-13	0.828925	2.43535e-19	7.14045e-10	0.17524	0.202956	0.928639	0.841623
X - 21383	1900	TRUE	-0.579973	0.0262565	0.0618243	0.116746	0.0858282	-0.00850639	0.0308674	3.71248	-1.73125	0.000161039	0.736764	0.284085	0.0192081	0.256651	0.000167053	1.84596e-16	0.0412183	0.267854	0.928639	0.880426
X - 24556	1900	TRUE	-0.23261	-0.0172192	0.0393298	0.23663	-0.0607806	0.0115009	-0.0179653	0.676547	-0.243601	0.0234509	0.741347	0.307577	1.19452e-12	0.229061	2.53022e-14	7.30943e-13	0.577528	0.81542	0.928639	0.880426
N-acetylglutamine	1900	TRUE	-0.464706	0.0159959	0.0302072	0.0889652	0.00667519	0.011093	-0.00566182	6.95132	6.59588	9.95953e-07	0.740364	0.397044	0.0038859	0.886482	1.96832e-15	0.014556	6.21125e-10	8.43413e-12	0.928639	0.919286
hypoxanthine	1900	TRUE	-0.689167	0.0171497	0.0286281	0.108153	0.0123577	0.00463533	0.0175609	-2.71043	-0.219437	3.44141e-12	0.733311	0.441438	0.000761985	0.799912	0.0014562	3.65701e-13	0.0207307	0.827468	0.928639	0.934338
N-methylproline	1900	TRUE	-0.0702905	0.0370779	-0.0472347	0.284856	-0.047499	0.0150235	-0.015493	-8.66062	-1.72883	0.742333	0.73292	0.556301	4.00627e-05	0.651775	1.75858e-06	0.00297576	0.000618344	0.42636	0.928639	0.959573
X - 11442	1900	TRUE	0.145454	-0.0262744	0.0329143	0.50435	0.00683819	0.00458754	-0.0259424	-4.4242	-0.337305	0.348927	0.739186	0.572446	1.35147e-23	0.928722	0.0445031	7.51145e-12	0.016049	0.830803	0.928639	0.961962
arachidonoylcholine	1900	TRUE	-0.0441862	-0.0280812	0.0269513	-0.0158579	-0.0328509	0.0121793	-0.0204519	6.64527	1.59567	0.791589	0.741064	0.66776	0.770026	0.689835	7.27094e-07	5.35098e-07	0.000783349	0.347882	0.928639	0.971569
3-methyl catechol sulfate (1)	1900	TRUE	-0.936505	0.0356856	-0.0286296	0.58652	0.0857879	0.0185937	-0.00901536	10.2967	-2.57784	1.85381e-05	0.748174	0.727398	1.3794e-16	0.425585	7.37403e-09	0.0911194	6.92975e-05	0.24629	0.932356	0.976775
X - 18901	1900	TRUE	1.6908	-0.0327374	0.014029	-0.32974	-0.113595	0.00818735	-0.0606308	13.9268	-3.54316	3.22016e-17	0.747839	0.852089	3.91769e-07	0.249476	0.00544991	2.5229e-35	4.25201e-09	0.0819523	0.932356	0.976775
5alpha-pregnan-3beta,20alpha-diol monosulfate (2)	1900	TRUE	3.17888	0.0385427	-0.00069436	-0.79977	-0.155464	-0.0371214	-0.029552	8.66407	1.5051	1.50368e-41	0.74734	0.993733	1.15844e-25	0.179777	7.79464e-27	2.67206e-07	0.00186915	0.529415	0.932356	0.995254
X - 13431	1900	TRUE	-0.150325	0.0187542	0.000845556	0.366131	0.0229763	0.00684538	-0.00992407	7.16145	1.24127	0.199874	0.752996	0.98468	6.29405e-22	0.690622	7.17637e-05	0.000522796	2.45384e-07	0.29776	0.937062	0.995254
13-HODE + 9-HODE	1900	TRUE	0.601423	0.0172918	0.00375557	-0.279784	-0.0449549	-0.00120604	-0.0140371	1.01054	0.706994	3.82688e-08	0.755737	0.927143	3.13576e-15	0.403765	0.453271	1.43744e-07	0.434906	0.524873	0.939168	0.987601
1-palmityl-2-stearoyl-GPC (O-16:0/18:0)*	1900	TRUE	0.114861	-0.011853	-0.033788	-0.0704739	-0.279375	0.00254894	-0.00488628	3.32533	0.40369	0.136492	0.762389	0.243439	0.00485931	1.88279e-13	0.0246137	0.00942286	0.000269349	0.606703	0.942324	0.85538
1-palmitoyl-2-docosahexaenoyl-GPC (16:0/22:6)	1900	TRUE	0.0296733	-0.00746544	-0.0145196	-0.0216895	-0.00576741	0.00525163	-0.0129806	-1.90604	0.125103	0.545237	0.764587	0.430551	0.172879	0.811234	3.298e-13	2.07456e-27	0.00102399	0.80191	0.942324	0.934338
X - 11441	1900	TRUE	0.160776	-0.0244389	0.0303963	0.533215	0.00695428	0.0044611	-0.0267331	-4.61387	-0.0265873	0.315653	0.76408	0.613415	1.08228e-24	0.929744	0.0582632	7.98674e-12	0.0149484	0.986977	0.942324	0.971569
sphingomyelin (d17:1/16:0, d18:1/15:0, d16:1/17:0)*	1900	TRUE	-0.390313	-0.00810863	-0.00966291	-0.0379686	-0.177445	0.00612443	0.00577692	2.49805	0.395398	1.26234e-13	0.761957	0.625169	0.0262795	7.74293e-12	2.60984e-15	6.94376e-06	6.12207e-05	0.460257	0.942324	0.971569
allantoin	1900	TRUE	-0.244851	-0.00703389	0.00570043	0.152201	-0.027764	0.00339032	0.000485998	1.15432	-0.521365	1.05777e-07	0.763777	0.741687	2.25587e-24	0.220725	5.52996e-07	0.665351	0.0341553	0.26545	0.942324	0.976775
N-acetylputrescine	1900	TRUE	-0.224746	0.00848677	-0.00404604	-0.0724179	0.0962075	0.00457148	0.00156868	-0.673759	-0.42975	3.91897e-05	0.759945	0.843711	4.41489e-05	0.000349066	1.27663e-08	0.239406	0.297474	0.439224	0.942324	0.976775
3-(3-amino-3-carboxypropyl)uridine*	1900	TRUE	-0.725696	-0.00692624	0.0314719	0.133625	0.00986621	0.00653384	0.0124944	1.67335	-0.716931	7.6772e-54	0.771713	0.0743892	1.80226e-18	0.669627	3.06221e-21	1.12314e-27	0.00260733	0.133264	0.944978	0.709071
oleoylcarnitine (C18:1)	1900	TRUE	-0.290899	0.0095959	0.0330687	0.149627	-0.0530814	0.010746	-0.00806387	-0.494818	-1.84722	8.28945e-06	0.772325	0.177194	1.57316e-12	0.0984742	4.08469e-29	4.08793e-07	0.52165	0.00536207	0.944978	0.797819
methionine	1900	TRUE	-0.0270744	0.00454084	-0.0104128	0.15239	0.00825615	-0.000290268	-0.000559044	-1.09899	0.79504	0.382236	0.773068	0.370819	6.41914e-52	0.588323	0.524018	0.459586	0.00272188	0.0116014	0.944978	0.916162
5-hydroxylysine	1900	TRUE	-0.863283	0.0101972	-0.0101279	-0.15882	0.0234196	0.00444016	0.0267905	6.89208	-1.32406	7.98986e-36	0.771503	0.696268	1.38137e-12	0.491104	1.23709e-05	7.05069e-57	3.44765e-17	0.0594141	0.944978	0.971569
pantothenate	1900	TRUE	-0.624474	-0.014996	0.0119386	0.110935	0.125052	0.0148238	-0.00224467	2.74954	-2.5732	6.09906e-10	0.769989	0.752734	0.000702604	0.0118319	1.67497e-23	0.361938	0.0213041	0.012135	0.944978	0.976775
beta-alanine	1900	TRUE	-0.264607	-0.00826454	0.00355427	0.228041	-0.0157691	-0.000428608	0.00696865	-0.36817	-0.89111	1.83144e-06	0.769349	0.864483	8.0984e-37	0.563541	0.599135	2.59999e-07	0.574768	0.113972	0.944978	0.978217
ceramide (d18:1/14:0, d16:1/16:0)*	1900	TRUE	-0.736146	-0.0106625	0.0282755	-0.0117345	-0.0537091	0.00666341	0.0154215	3.3621	-2.41754	4.45622e-23	0.777971	0.311556	0.626869	0.142579	1.12326e-09	1.97916e-17	0.0001342	0.00139337	0.949676	0.880426
pregnenolone sulfate	1900	TRUE	2.05181	0.0185003	-0.0847437	0.562641	-0.24388	-0.0333863	-0.0243894	1.07523	3.07892	8.35874e-56	0.78008	0.083457	2.21921e-40	0.000144786	6.11443e-68	1.75075e-14	0.48581	0.0201754	0.950954	0.709714
1-linolenoyl-GPE (18:3)*	1900	TRUE	0.0478193	-0.0174331	0.0810467	0.0600456	-0.00173544	0.000493861	-0.00563193	7.39302	-2.44192	0.702896	0.784386	0.0851583	0.139844	0.977568	0.788761	0.0655843	6.24288e-07	0.0553696	0.951088	0.709714
sphingomyelin (d18:0/18:0, d19:0/17:0)*	1900	TRUE	-1.13405	0.0149146	-0.0565204	-0.106125	0.0283023	0.00184032	0.0407656	-1.09225	-1.57122	2.38381e-26	0.783431	0.158642	0.00218525	0.590274	0.24109	3.38038e-55	0.387304	0.147749	0.951088	0.781914
2-oleoyl-GPE (18:1)*	1900	TRUE	0.353877	0.0142464	0.0494038	0.116211	0.0892917	-0.000111241	-0.0157809	5.76365	-0.525943	0.000558185	0.784555	0.199463	0.000476438	0.0769042	0.941179	2.822e-10	2.02978e-06	0.613867	0.951088	0.798683
1,7-dimethylurate	1900	TRUE	-1.62209	-0.0313674	-0.062579	0.0645872	-0.0361293	0.0164462	0.0161146	11.8015	-7.04188	8.51273e-13	0.785497	0.462428	0.379982	0.746223	8.11977e-07	0.00358486	1.09273e-05	0.00225423	0.951088	0.940761
16-hydroxypalmitate	1900	TRUE	0.209486	0.0121388	0.00530585	-0.145412	-0.00277352	0.000927588	-0.00259541	-0.494962	0.784331	0.0154042	0.782363	0.870193	2.17084e-07	0.948048	0.465606	0.218576	0.628544	0.37223	0.951088	0.981046
1-palmitoyl-GPE (16:0)	1900	TRUE	0.385733	0.00855295	0.0449131	-0.00527992	0.0269811	0.00300911	-0.0197747	2.45135	-1.54821	9.91509e-10	0.789765	0.0581187	0.796527	0.385244	0.00118565	9.71722e-38	0.00103074	0.0158351	0.951115	0.680403
1-palmitoyl-2-oleoyl-GPC (16:0/18:1)	1900	TRUE	-0.00520645	-0.00484506	-0.00589184	-0.028722	-0.0328402	0.00295815	-0.0034263	1.73647	-0.988136	0.884129	0.789574	0.660517	0.0131984	0.0618537	1.782e-08	8.45412e-05	3.99258e-05	0.00651085	0.951115	0.971569
mannitol/sorbitol	1900	TRUE	-1.0201	-0.0215879	0.0145501	0.1144	0.242171	0.0198409	0.0131954	4.23923	0.383349	1.22507e-10	0.78869	0.806863	0.0260798	0.00191046	1.6747e-17	0.000643743	0.023793	0.811938	0.951115	0.976775
1-palmitoylglycerol (16:0)	1900	TRUE	-0.134893	0.0221583	-0.00162912	-0.0670699	-0.0568469	-0.0060361	0.0190115	-6.67461	-2.1035	0.404639	0.787649	0.978617	0.201495	0.47559	0.0112014	1.4778e-06	0.000492255	0.201125	0.951115	0.995254
X - 21258	1900	TRUE	0.863739	-0.0263895	-0.0389123	0.367531	0.0907778	0.0108262	-0.0537821	2.25465	8.49623	1.05155e-05	0.791086	0.597056	7.48217e-09	0.346849	0.000172355	2.42736e-29	0.33102	2.01129e-05	0.951427	0.971569
xanthine	1900	TRUE	-0.782883	0.00918854	0.0195303	0.215229	0.0528661	0.00360891	0.020308	-4.61564	-1.39163	9.29493e-30	0.793578	0.451619	7.83457e-22	0.120135	0.00038169	2.01469e-33	1.64761e-08	0.0475685	0.953145	0.934338
N4-acetylcytidine	1900	TRUE	-0.765883	0.0117901	0.0528595	0.0579398	0.16626	0.00232705	0.0214493	10.7514	-1.30979	1.5419e-17	0.796253	0.117187	0.046831	0.000170683	0.0781476	1.30753e-22	4.85379e-24	0.151576	0.955077	0.74401
X - 11381	1900	TRUE	-1.10608	0.0109556	-0.0133202	0.301298	0.0564682	0.00799405	0.0186053	-1.3883	-1.13414	9.51575e-39	0.799695	0.676289	8.07076e-28	0.17696	1.55511e-10	2.8005e-19	0.167268	0.189119	0.955369	0.971569
X - 23782	1900	TRUE	0.208365	0.0127509	-0.00769851	-0.281121	-0.0818759	0.00829888	-0.0195913	-4.82509	-0.105403	0.0349589	0.799548	0.835624	1.776e-18	0.0923168	1.11178e-08	4.39096e-16	3.67347e-05	0.916425	0.955369	0.976775
1-oleoyl-GPI (18:1)	1900	TRUE	0.0121197	-0.0147643	0.00106737	0.0187581	-0.24923	0.0110248	-0.0181235	1.05649	2.22307	0.915623	0.799521	0.980176	0.613211	9.60734e-06	5.55865e-11	8.3604e-11	0.435076	0.0559137	0.955369	0.995254
2-linoleoyl-GPE (18:2)*	1900	TRUE	0.138734	-0.0121861	0.0730963	0.100983	-0.154501	0.00250611	-0.00994615	2.31387	-3.8955	0.150393	0.803694	0.0436025	0.00125126	0.00114021	0.0772335	2.3777e-05	0.0426475	7.11669e-05	0.956631	0.63384
2,3-dihydroxy-5-methylthio-4-pentenoate (DMTPA)*	1900	TRUE	-0.898875	-0.00498985	0.0303305	0.22237	0.0244754	0.0090807	0.0142261	2.72476	-0.600605	2.88778e-111	0.806589	0.0440008	1.67908e-65	0.215068	1.61723e-53	6.75772e-48	9.35273e-09	0.140691	0.956631	0.63384
N2,N2-dimethylguanosine	1900	TRUE	-0.745344	-0.0053767	0.0283395	0.033531	0.00214213	0.00627526	0.0152035	1.08991	0.121361	6.72214e-64	0.810679	0.0874865	0.0192632	0.921514	4.28521e-22	3.29357e-45	0.0370139	0.786922	0.956631	0.709714
2-palmitoyl-GPC (16:0)*	1900	TRUE	0.23662	0.0105356	0.0409132	0.151641	-0.0389177	0.00384096	-0.0170184	3.59664	-1.85108	0.00483987	0.805024	0.194511	2.60527e-08	0.346529	0.00186639	9.8946e-17	0.000295315	0.0301427	0.956631	0.798683
2-oleoyl-GPC (18:1)*	1900	TRUE	0.557476	0.00978024	0.0334133	0.141475	-0.0515399	0.00771197	-0.0340623	5.45086	-0.816279	6.35786e-12	0.812496	0.272738	7.63595e-08	0.196884	1.01069e-10	2.27149e-66	1.36155e-08	0.322302	0.956631	0.87385
3,4-methyleneheptanoate	1900	TRUE	-0.14912	-0.0162655	0.0510154	0.0243985	0.00349613	-0.00415139	0.00881511	-6.62396	-3.02184	0.26566	0.811177	0.310528	0.574509	0.957722	0.0350584	0.00699472	2.93118e-05	0.0264932	0.956631	0.880426
5alpha-androstan-3beta,17alpha-diol disulfate	1900	TRUE	0.399848	0.0222452	0.0654736	0.852281	-0.0368869	0.00260618	-0.030651	6.11235	-4.9511	0.0294545	0.811604	0.342382	1.98845e-46	0.68325	0.334413	7.84453e-12	0.00490863	0.00799813	0.956631	0.902068
beta-cryptoxanthin	1900	TRUE	1.80495	0.0160252	-0.0228418	-0.0727719	-0.196131	0.00205483	-0.0651225	-12.528	1.08122	2.79213e-42	0.811838	0.646071	0.0903487	0.00263138	0.291373	2.60314e-90	1.3148e-15	0.422	0.956631	0.971569
taurolithocholate 3-sulfate	1900	TRUE	0.808627	0.0231478	-0.0211268	-0.043396	0.0685098	-0.000198512	-0.0328055	13.0638	5.78079	2.28175e-05	0.81144	0.768234	0.483507	0.466045	0.943621	1.88238e-12	7.34689e-09	0.00289691	0.956631	0.976775
spermidine	1900	TRUE	0.00796032	-0.0144133	-0.0114685	0.243204	-0.0742633	-0.00279059	-0.000611248	-1.98277	-0.882508	0.944497	0.804104	0.789385	5.49812e-11	0.18705	0.0969191	0.826558	0.142776	0.447708	0.956631	0.976775
stearoylcarnitine (C18)	1900	TRUE	-0.181792	0.00856363	-0.00123489	0.297857	-0.0664672	0.0103241	-0.0135458	-0.271352	-1.65946	0.00726503	0.803495	0.961269	7.06362e-42	0.046177	3.42786e-25	2.42901e-16	0.734883	0.0159303	0.956631	0.992278
1-oleoyl-2-docosahexaenoyl-GPC (18:1/22:6)*	1900	TRUE	0.331575	0.0060937	0.0247405	-0.10812	0.0254067	0.00694219	-0.0242784	-0.538953	0.095842	1.98534e-10	0.818027	0.206139	1.60086e-10	0.32201	1.29945e-19	2.75949e-81	0.38211	0.856438	0.958607	0.798683
erythritol	1900	TRUE	-0.384474	-0.0196436	0.0455279	0.0476743	0.109859	0.010691	0.00346876	4.72222	-1.16448	0.0204293	0.815703	0.46472	0.375521	0.178406	1.16138e-05	0.391257	0.0161063	0.489735	0.958607	0.940761
indolelactate	1900	TRUE	0.116028	0.00803817	0.0168084	0.419775	-0.00491271	-0.00253984	-0.00526343	2.9728	0.00447599	0.0922188	0.818453	0.515958	1.1244e-78	0.88485	0.0121778	0.00174291	0.000266315	0.994902	0.958607	0.949816
sphingomyelin (d18:1/14:0, d16:1/16:0)*	1900	TRUE	-0.42847	-0.00564785	-0.0113104	-0.0797559	-0.160147	0.00657791	0.00726455	2.87029	-0.564882	3.85866e-19	0.816613	0.52966	2.89193e-07	1.13334e-11	1.00098e-20	5.18205e-10	4.15117e-07	0.246239	0.958607	0.951802
X - 17676	1900	TRUE	-0.739938	0.00720726	0.109549	0.0795103	-0.0127024	0.00953495	0.00728996	13.8815	-0.427258	9.91981e-14	0.886579	0.00334461	0.0136969	0.795236	6.91177e-11	0.00265357	3.94146e-32	0.672505	0.959438	0.514003
(N(1) + N(8))-acetylspermidine	1900	TRUE	-0.26883	0.00680273	0.0698488	0.187027	-0.0330778	0.00329954	-0.00076369	1.24545	-0.338071	0.000277244	0.856344	0.0118816	6.33306e-15	0.363493	0.0024048	0.672047	0.154591	0.652885	0.959438	0.545072
X - 12844	1900	TRUE	-0.793715	0.00601122	-0.0749693	0.160591	-0.183672	0.00726881	0.0138848	0.849837	-2.50684	1.74249e-23	0.88169	0.0120042	4.70166e-10	2.67252e-06	4.95389e-10	8.01962e-13	0.366162	0.00191728	0.959438	0.545072
vanillylmandelate (VMA)	1900	TRUE	-0.801876	-0.00443892	0.0514794	-0.0110688	-0.0534709	0.0182713	-0.00262252	2.1151	-0.346682	2.49137e-42	0.881935	0.0197506	0.561798	0.0647613	4.15118e-99	0.0675848	0.00237027	0.562002	0.959438	0.545072
4-hydroxychlorothalonil	1900	TRUE	0.0691825	0.00854011	-0.073418	-0.00178953	0.0548956	0.0038594	-0.00853368	1.96801	-0.919112	0.485771	0.86555	0.0488456	0.955675	0.261202	0.00817359	0.000424661	0.0937793	0.362316	0.959438	0.653219
C-glycosyltryptophan	1900	TRUE	-0.8598	0.00456539	0.0391318	-0.0551858	-0.0336064	0.00891261	0.0149316	2.90031	-0.262446	7.50537e-53	0.872984	0.0636598	0.00246621	0.224406	3.9225e-27	1.26205e-27	1.28812e-05	0.645917	0.959438	0.683762
X - 19141	1900	TRUE	-0.237081	-0.0115185	0.0842817	0.194367	-0.192991	0.00597947	-0.00585668	20.8489	1.8509	0.05818	0.856289	0.07291	1.68901e-06	0.00173347	0.00115565	0.0550958	5.12194e-45	0.145722	0.959438	0.709071
linoleoylcarnitine (C18:2)*	1900	TRUE	-0.216923	-0.00781443	0.0458147	0.351834	-0.0613798	0.00744109	-0.0075304	-4.02838	-1.58138	0.00220764	0.828238	0.0851572	7.26746e-53	0.0785269	9.25438e-13	1.32952e-05	1.55733e-06	0.0281669	0.959438	0.709714
X - 24328	1900	TRUE	0.763481	0.00661464	-0.0625664	0.621839	-0.162512	-0.0191926	-0.00316751	1.76754	-0.359292	1.85788e-14	0.896101	0.0945834	1.97814e-82	0.000925781	3.41873e-39	0.192704	0.133938	0.722885	0.959438	0.720053
S-1-pyrroline-5-carboxylate	1900	TRUE	-0.173352	-0.00900393	-0.0506137	0.0656221	0.00819171	0.000635563	0.000931865	0.855898	2.69247	0.0348684	0.829271	0.100899	0.0138136	0.839501	0.598796	0.642013	0.378648	0.00126584	0.959438	0.72554
stachydrine	1900	TRUE	0.0173862	-0.0222532	-0.149115	0.328344	-0.0273488	0.0182611	-0.0355298	-6.52917	-1.8338	0.943334	0.857924	0.104487	3.50282e-05	0.820324	3.8176e-07	2.61848e-09	0.0240752	0.460823	0.959438	0.72554
X - 24699	1900	TRUE	-0.434023	-0.00440304	0.0238462	0.323442	-0.050317	0.00803085	-0.00259925	2.46843	0.99859	7.8633e-23	0.844338	0.1501	4.74079e-113	0.0205351	3.39867e-35	0.0157572	2.26972e-06	0.0260008	0.959438	0.781914
X - 24813	1900	TRUE	-0.0463735	-0.00321772	-0.0231688	0.0239791	-0.0370714	0.000444822	-0.000371712	0.256907	-0.738844	0.337049	0.895717	0.201497	0.125955	0.119006	0.531101	0.752449	0.653089	0.132426	0.959438	0.798683
3-amino-2-piperidone	1900	TRUE	-0.611478	-0.00484936	0.0280446	0.199042	-0.0177855	0.0101288	0.0017655	3.15159	0.918964	2.11664e-25	0.870891	0.203348	1.4534e-25	0.538312	8.53131e-32	0.217734	5.71593e-06	0.123628	0.959438	0.798683
X - 21339	1900	TRUE	-0.160262	0.0110395	-0.052717	0.267274	0.16845	-0.0150732	0.025874	-8.72247	-0.452228	0.166037	0.851085	0.225018	1.07516e-12	0.00310352	7.98273e-19	4.9267e-20	1.87986e-10	0.700636	0.959438	0.839351
4-chlorobenzoic acid	1900	TRUE	-0.0378244	0.00184456	0.0110107	0.0123211	0.00603248	0.000965766	-0.000599513	-0.292895	0.0801144	0.121801	0.88197	0.230348	0.120259	0.616177	0.00720926	0.314798	0.311262	0.747167	0.959438	0.841623
4-guanidinobutanoate	1900	TRUE	0.0433199	-0.00884938	0.0449335	0.698178	-0.0175757	0.00301593	-0.0152355	6.81224	1.42058	0.690759	0.872951	0.271813	5.9784e-87	0.743007	0.059593	9.7566e-09	1.24261e-07	0.199381	0.959438	0.87385
phosphate	1900	TRUE	0.108568	0.00495025	0.0177325	-0.0738936	-0.00273461	0.00194037	-0.00600557	0.518222	-0.202955	0.0148562	0.827006	0.28937	3.20983e-07	0.900814	0.00306605	3.33405e-08	0.325789	0.654201	0.959438	0.880426
gamma-glutamylcitrulline*	1900	TRUE	-0.18101	0.0095396	0.038724	-0.0321213	-0.184657	0.0109418	-0.0190733	7.61134	-1.58299	0.0992556	0.864263	0.347646	0.367181	0.000635189	1.22172e-11	1.08063e-12	4.67906e-09	0.156148	0.959438	0.905498
N-stearoyl-sphingosine (d18:1/18:0)*	1900	TRUE	-1.16456	-0.00538597	0.0278348	0.0168286	0.0384932	0.00557158	0.0305301	-2.53752	-1.95526	7.99844e-47	0.895955	0.360367	0.522094	0.334613	2.9246e-06	8.63115e-54	0.00813962	0.0176282	0.959438	0.916162
X - 17357	1900	TRUE	-1.25563	0.00810898	-0.0286862	0.339229	0.0293695	0.00932666	0.0223764	-1.43907	-2.34278	1.03185e-46	0.855282	0.382555	6.27046e-33	0.495279	4.14026e-13	1.0271e-25	0.16448	0.0084331	0.959438	0.919286
X - 21467	1900	TRUE	-0.715614	0.00910402	-0.039986	-0.0644301	0.654884	-0.00128275	0.0256301	-2.01625	-0.39403	4.66299e-09	0.883398	0.383318	0.103935	1.26751e-27	0.475044	7.91123e-18	0.162994	0.750988	0.959438	0.919286
ribitol	1900	TRUE	-0.561243	-0.00396811	0.0160389	0.0395136	0.0749373	0.00211263	0.0156651	-1.49813	-1.15624	2.87179e-30	0.873628	0.384264	0.0130935	0.00192953	0.00342216	4.30889e-39	0.00990552	0.0205087	0.959438	0.919286
X - 11787	1900	TRUE	-0.290659	-0.00409516	0.0152859	0.182167	-0.0182476	0.00577701	-0.00194981	-1.33546	-1.57847	3.41849e-09	0.86985	0.407826	3.38429e-30	0.45102	1.35422e-15	0.104151	0.0217378	0.00159254	0.959438	0.926119
1-palmitoyl-2-arachidonoyl-GPI (16:0/20:4)*	1900	TRUE	-0.698211	0.00651003	0.0273429	-0.0951647	-0.096346	0.00481554	0.0190986	2.8732	-1.80758	6.4152e-15	0.886273	0.416226	0.00105537	0.0288782	0.000255315	2.32597e-18	0.0067059	0.0471154	0.959438	0.930021
X - 15666	1900	TRUE	0.323509	0.00738709	-0.0186855	0.0251564	-0.0584443	-0.00214684	-0.0107577	1.83792	0.69875	9.84918e-07	0.825933	0.45153	0.240682	0.0724564	0.0271588	2.53396e-11	0.0187692	0.298357	0.959438	0.934338
X - 17653	1900	TRUE	0.387321	0.0085776	-0.0257905	0.306276	0.139626	-0.011167	-0.00047524	-6.57051	-0.552491	8.43473e-05	0.863964	0.485685	9.34162e-22	0.00398761	1.2581e-14	0.843252	1.73251e-08	0.581159	0.959438	0.949816
retinol (Vitamin A)	1900	TRUE	-0.226452	-0.00391413	0.0143921	0.238803	0.0559494	0.00463668	-0.00399042	2.18179	-1.07845	4.31627e-05	0.889371	0.488805	2.46806e-40	0.0401053	1.22863e-08	0.00313644	0.000867856	0.0553644	0.959438	0.949816
X - 18921	1900	TRUE	-0.00697795	0.0130633	0.0309675	0.174569	-0.0276561	-0.00325846	0.00280269	-6.65716	-2.59502	0.953915	0.831417	0.494606	8.31945e-06	0.641732	0.0664328	0.341391	3.16868e-06	0.0345022	0.959438	0.949816
3-formylindole	1900	TRUE	0.282597	0.00624562	-0.016345	0.242882	0.00366805	-0.00239322	-0.00992488	3.07379	-1.37975	1.08742e-05	0.848288	0.498043	2.16819e-31	0.907662	0.0112822	2.41176e-10	5.25984e-05	0.0346205	0.959438	0.949816
phenylpyruvate	1900	TRUE	0.0968118	0.00451047	-0.0168879	0.278876	0.0659794	-0.00477463	0.00140025	0.11434	-1.52265	0.145762	0.893911	0.499192	3.60011e-38	0.0440227	1.06315e-06	0.388472	0.884555	0.0244109	0.959438	0.949816
nonanoylcarnitine (C9)	1900	TRUE	-0.0288009	-0.0149851	0.0320712	0.139515	0.0828499	0.00604295	-0.00812554	-1.82231	2.22724	0.826662	0.822605	0.516088	0.00107536	0.200671	0.00177746	0.0113302	0.241603	0.0957423	0.959438	0.949816
cholate	1900	TRUE	-0.299224	0.0183693	-0.0594402	0.52741	-0.115679	0.00260349	0.0139442	-4.44701	-6.84202	0.24535	0.888398	0.538844	2.75253e-10	0.361601	0.491772	0.0264852	0.144528	0.00897324	0.959438	0.952276
branched chain 14:0 dicarboxylic acid**	1900	TRUE	1.28352	0.0124439	-0.0393315	-0.0157221	-0.0864487	0.0165161	-0.0761875	4.21722	4.74835	2.70017e-12	0.893879	0.568253	0.791753	0.338717	9.3637e-10	6.59515e-65	0.0521748	0.0109375	0.959438	0.960734
glycolithocholate sulfate*	1900	TRUE	0.387239	-0.0140038	-0.0334775	-0.0609238	-0.0840294	0.00360374	-0.0216328	10.3076	4.01066	0.030745	0.877824	0.618927	0.294757	0.340953	0.171488	7.54464e-07	1.17437e-06	0.0277344	0.959438	0.971569
sphingomyelin (d17:2/16:0, d18:2/15:0)*	1900	TRUE	-1.14845	-0.0065676	-0.0138102	-0.310233	-0.213524	0.0137778	0.0227909	2.47713	-0.179661	1.60107e-52	0.863734	0.625254	5.87973e-37	8.39613e-09	1.48752e-35	2.42221e-35	0.00543187	0.814437	0.959438	0.971569
cis-4-decenoylcarnitine (C10:1)	1900	TRUE	-0.243084	0.0112428	0.0172731	0.094014	-0.0157329	0.00452347	0.00115456	-6.8154	1.06969	0.0160907	0.826618	0.648781	0.00411102	0.751668	0.00231672	0.639376	1.17664e-08	0.29747	0.959438	0.971569
X - 12544	1900	TRUE	1.35858	0.0208243	-0.0431155	0.216841	-0.02096	0.00194331	-0.0298153	5.57314	6.64232	2.30078e-07	0.876009	0.661957	0.010918	0.871205	0.614753	3.26342e-06	0.0728929	0.0128444	0.959438	0.971569
X - 21736	1900	TRUE	-1.33679	0.0144525	-0.0214108	-0.0583338	0.151639	0.0153378	0.024974	-0.398873	-2.63915	3.24768e-23	0.832781	0.672059	0.181859	0.0221984	9.54978e-15	2.96342e-14	0.802376	0.0539228	0.959438	0.971569
trans-4-hydroxyproline	1900	TRUE	-0.00674096	0.00566028	0.0105544	0.107177	0.10969	-0.00169507	0.00281803	-1.42821	3.19727	0.929617	0.883971	0.712662	1.49765e-05	0.00350475	0.13088	0.130158	0.113751	3.77122e-05	0.959438	0.976775
3-phenylpropionate (hydrocinnamate)	1900	TRUE	0.940214	-0.0166376	-0.0277203	-0.0761878	-0.121233	0.0114357	-0.0668593	15.115	4.76843	8.26236e-06	0.876636	0.726308	0.265431	0.242906	0.000225877	1.31165e-38	1.38525e-09	0.0261336	0.959438	0.976775
adenosine	1900	TRUE	0.0246786	0.00667434	-0.00780632	-0.0260502	-0.0171464	-0.00216368	0.00149655	-2.07583	0.0602111	0.721323	0.849451	0.76382	0.24578	0.614667	0.033418	0.375295	0.0112244	0.931779	0.959438	0.976775
1-palmitoyl-2-(hydroxylinoleoyl)-GPC (16:0/18:2(OH))*	1900	TRUE	0.231942	-0.00622968	-0.00899462	0.0514365	-0.175569	0.00302319	-0.012752	-0.52075	-0.79333	0.00541654	0.883144	0.773946	0.0572691	1.899e-05	0.013679	3.67068e-10	0.597697	0.349398	0.959438	0.976775
5alpha-pregnan-3beta,20alpha-diol disulfate	1900	TRUE	2.68238	0.0154266	0.0239624	-0.791055	-0.0924652	-0.0376415	-0.011176	-0.0422337	0.164189	2.36398e-33	0.89168	0.774664	7.44352e-28	0.399427	1.5594e-30	0.0398717	0.987224	0.942238	0.959438	0.976775
1-stearoyl-2-docosahexaenoyl-GPC (18:0/22:6)	1900	TRUE	-0.412252	-0.00688105	-0.0066621	0.00548294	0.0985832	0.00972304	-0.00711197	-3.84878	1.3018	1.96323e-10	0.83443	0.784171	0.79415	0.00199133	1.80434e-24	6.78819e-06	5.12878e-07	0.0480522	0.959438	0.976775
paraxanthine	1900	TRUE	-0.945659	-0.0205542	-0.0204337	0.172959	-0.0520575	0.00884006	0.00367684	4.14934	-7.10863	6.46145e-06	0.847024	0.795203	0.0109853	0.613975	0.00413139	0.472224	0.0943909	0.00085154	0.959438	0.976775
sphingomyelin (d18:1/20:2, d18:2/20:1, d16:1/22:2)*	1900	TRUE	-0.534034	0.00637474	-0.00685986	-0.294374	-0.110326	0.000990881	0.0230646	0.245229	0.043925	6.06162e-14	0.860041	0.79734	2.89747e-37	0.00163112	0.343459	2.68107e-40	0.770802	0.951568	0.959438	0.976775
palmitoyl ethanolamide	1900	TRUE	-0.343045	0.0048513	-0.00617155	-0.0322543	-0.0803824	0.00456216	0.00474036	1.30162	0.169312	1.01467e-07	0.882222	0.798665	0.122799	0.01127	1.4659e-06	0.00256502	0.087772	0.796028	0.959438	0.976775
nervonoylcarnitine (C24:1)*	1900	TRUE	-0.14868	0.0073432	0.00670815	0.193676	-0.087763	0.0100748	-0.0139099	-1.11709	-3.79648	0.0345211	0.837229	0.799501	2.09133e-17	0.011252	1.98102e-22	5.21637e-16	0.179499	1.0971e-07	0.959438	0.976775
1-linoleoyl-GPI (18:2)*	1900	TRUE	-0.368144	-0.00839094	-0.00845923	-0.0614999	-0.213067	0.00636645	0.0046917	-2.37679	-0.645535	3.58154e-05	0.852948	0.800343	0.0333103	1.17986e-06	1.16659e-06	0.0308567	0.0241305	0.475912	0.959438	0.976775
1-carboxyethylphenylalanine	1900	TRUE	-1.36565	0.00555386	-0.00786234	0.301647	0.213809	0.00747268	0.0343324	-3.13587	-2.20488	1.09601e-59	0.896261	0.802734	1.33812e-28	2.19609e-07	1.32767e-09	2.90079e-63	0.00156705	0.00966033	0.959438	0.976775
caffeine	1900	TRUE	-1.38901	0.0228917	0.0254714	-0.0467552	0.0693178	0.0109493	0.0181111	2.55934	-9.4191	7.87461e-07	0.872764	0.809424	0.608347	0.616628	0.00810249	0.00830658	0.44188	0.000986784	0.959438	0.976775
1-linoleoyl-GPG (18:2)*	1900	TRUE	-0.30937	0.0058412	-0.00727229	0.0586307	0.00740541	-0.000493839	0.0117255	-1.30698	0.466124	0.000192505	0.889824	0.81544	0.0293825	0.856128	0.685607	6.93316e-09	0.1831	0.580514	0.959438	0.976775
pregnanediol-3-glucuronide	1900	TRUE	3.06033	0.0158781	-0.0156135	-0.690412	-0.195267	-0.0331866	-0.0349154	9.74153	4.4489	7.45289e-57	0.871131	0.829073	2.17985e-28	0.0394428	1.00845e-31	1.07981e-13	1.9142e-05	0.0230679	0.959438	0.976775
eicosapentaenoate (EPA; 20:5n3)	1900	TRUE	-0.269503	0.0131251	0.0102361	-0.0272998	0.1723	0.0171989	-0.0258606	0.112858	0.983818	0.0363655	0.841048	0.832356	0.51343	0.0065686	1.04679e-19	1.85118e-16	0.940957	0.452335	0.959438	0.976775
1-eicosapentaenoyl-GPC (20:5)*	1900	TRUE	-0.439259	-0.0112375	0.00964466	0.240096	0.114293	0.0185654	-0.0297418	5.57195	1.64073	0.000728039	0.864942	0.843385	1.24762e-08	0.0741205	2.65408e-22	6.77611e-21	0.000292106	0.214427	0.959438	0.976775
kynurenate	1900	TRUE	-0.668757	-0.0076021	-0.00485815	0.30076	-0.0473169	0.00321792	0.0151524	2.24761	-0.874117	3.11509e-24	0.820292	0.844238	5.05302e-45	0.144375	0.000887919	4.02572e-21	0.00391785	0.191609	0.959438	0.976775
X - 21829	1900	TRUE	-1.10314	0.0111136	0.0083069	0.0876011	0.120035	0.01092	0.0218753	-0.988152	-2.23919	9.90148e-22	0.849412	0.847687	0.0190467	0.034254	1.12835e-10	6.97142e-15	0.468402	0.0558161	0.959438	0.976775
1-stearoyl-2-adrenoyl-GPC (18:0/22:4)*	1900	TRUE	-0.440597	0.00613948	-0.00572578	0.0221478	-0.00441203	-0.00101186	0.0215211	3.64633	2.17991	4.42247e-08	0.880712	0.84977	0.396384	0.911353	0.392602	6.10343e-28	0.00012919	0.00772761	0.959438	0.976775
sphingomyelin (d18:1/18:1, d18:2/18:0)	1900	TRUE	-0.505984	-0.00395552	0.00317488	-0.128838	-0.0465089	0.0033729	0.0146953	-2.0041	0.684797	4.31333e-29	0.863274	0.851608	1.53261e-18	0.036589	3.85999e-07	1.61346e-40	0.000178664	0.13611	0.959438	0.976775
2-aminophenol sulfate	1900	TRUE	0.442139	-0.0275157	-0.0174347	0.416736	0.189588	0.000236518	-0.0285645	8.75003	1.22072	0.0801126	0.830311	0.854191	3.68083e-07	0.127418	0.94923	3.58262e-06	0.00342261	0.634575	0.959438	0.976775
X - 16946	1900	TRUE	0.137978	0.0101247	0.00761279	0.383823	0.0125039	0.00397375	-0.0181486	-1.41611	-1.11961	0.216061	0.858238	0.855768	2.73383e-26	0.819857	0.015384	2.56761e-11	0.283266	0.323424	0.959438	0.976775
X - 12026	1900	TRUE	-1.034	-0.00468644	0.00398118	0.0202941	-0.0431681	0.00946456	0.0202273	4.29836	0.87184	8.96936e-62	0.882415	0.864969	0.31566	0.159574	5.42251e-25	2.37298e-40	5.65652e-09	0.168949	0.959438	0.978217
1-myristoyl-2-linoleoyl-GPC (14:0/18:2)*	1900	TRUE	-0.226077	-0.00726397	-0.00428471	-0.243862	-0.213386	-0.000183966	0.0145521	0.819203	-4.72951	0.007725	0.866254	0.893048	8.16796e-19	3.26406e-07	0.882789	2.09173e-12	0.414629	4.20697e-08	0.959438	0.983351
X - 16087	1900	TRUE	-1.77907	0.0135283	-0.00606612	0.268048	0.203734	0.020603	0.019564	1.36195	-3.46097	4.37571e-48	0.827427	0.894749	1.31522e-11	0.000700701	1.73818e-30	5.12641e-11	0.345868	0.00530058	0.959438	0.983351
X - 12822	1900	TRUE	-0.551835	0.0114741	-0.00487012	0.420005	-0.00835882	0.00309454	0.00719761	-3.80015	-3.22235	1.67769e-07	0.830502	0.902137	1.23133e-34	0.872105	0.0459868	0.00515684	0.00232746	0.00265325	0.959438	0.983351
5,6-dihydrothymine	1900	TRUE	-0.33758	0.00438062	0.0011824	0.0937413	-0.0550757	0.00256035	0.00626868	0.90491	-0.620078	3.3215e-11	0.865537	0.950677	1.37349e-08	0.027963	0.000624034	4.47536e-07	0.133009	0.230818	0.959438	0.990096
eicosanedioate (C20-DC)	1900	TRUE	0.575111	0.00797061	-0.00187624	0.150414	-0.0469739	-0.00578706	-0.0115604	-2.20715	0.677588	2.21303e-09	0.870426	0.958556	1.41889e-06	0.320996	4.24602e-05	8.30076e-07	0.0523792	0.488167	0.959438	0.992015
ethyl alpha-glucopyranoside	1900	TRUE	0.706441	0.0230611	-0.00303466	0.434147	0.169076	0.000402973	-0.0249184	11.7284	0.361432	0.00453732	0.855342	0.974099	7.58377e-08	0.167632	0.912318	4.07084e-05	6.82804e-05	0.886416	0.959438	0.995254
X - 11530	1900	TRUE	0.159807	0.00924344	0.000549615	0.387008	-0.0407724	0.00296218	-0.0177993	-2.39189	-1.47369	0.108034	0.854868	0.988256	3.66671e-33	0.404893	0.0427532	2.18582e-13	0.0420652	0.144879	0.959438	0.995254
deoxycarnitine	1900	TRUE	-0.195939	-0.00443021	-0.00016661	0.362607	-0.0591318	0.00271245	-0.00190782	-0.443043	-0.25983	1.70131e-05	0.848254	0.992229	6.18116e-133	0.00837389	5.13188e-05	0.0860753	0.411149	0.574775	0.959438	0.995254
lithocholate sulfate (1)	1900	TRUE	-0.556256	-0.0137943	0.000526575	-0.0876387	-0.0570334	0.00733666	0.00697552	0.250741	-0.55435	0.001966	0.879945	0.993774	0.132759	0.519129	0.00549054	0.111609	0.906132	0.761552	0.959438	0.995254
fumarate	1900	TRUE	0.0255033	-0.00359787	0.0268109	0.012729	0.0112243	0.00422267	-0.00736594	1.02467	-0.115699	0.644698	0.898142	0.1967	0.478015	0.68014	2.06773e-07	4.78303e-08	0.117387	0.836954	0.960304	0.798683
1-palmityl-2-palmitoyl-GPC (O-16:0/16:0)*	1900	TRUE	0.399089	-0.00274014	-0.0139901	-0.0133242	-0.153929	-0.00358694	-0.0065786	2.54937	0.063042	2.62608e-20	0.900727	0.388709	0.341975	4.68083e-13	1.65782e-08	4.41734e-10	6.20499e-07	0.885915	0.961663	0.919286
phenyllactate (PLA)	1900	TRUE	0.0469571	0.00399532	0.0109916	0.460789	-0.0193927	-0.00405089	0.000190594	2.325	0.0168731	0.460023	0.901559	0.645123	1.23983e-110	0.535383	1.45766e-05	0.902175	0.00199115	0.979166	0.961663	0.971569
andro steroid monosulfate C19H28O6S (1)*	1900	TRUE	0.611753	-0.00893379	0.00833877	0.583962	-0.13442	-0.0289654	0.0156413	-5.09906	-4.27668	3.28877e-05	0.905019	0.880184	2.45779e-34	0.0638156	8.72891e-41	1.35027e-05	0.00344304	0.00429514	0.964205	0.983351
sphingomyelin (d18:1/25:0, d19:0/24:1, d20:1/23:0, d19:1/24:0)*	1900	TRUE	-0.490489	0.0050613	-0.0705537	0.141927	-0.108874	0.00460487	0.00850265	3.15676	-0.0291182	6.30698e-09	0.906118	0.0260816	2.20701e-07	0.00881809	0.000208108	3.67356e-05	0.00158141	0.972941	0.96423	0.58779
arabitol/xylitol	1900	TRUE	-0.470282	0.00288537	0.0290328	0.177084	0.0216697	0.00905668	0.00011777	1.39493	-1.2896	6.18292e-21	0.909773	0.122774	1.20599e-27	0.379606	9.60505e-35	0.923241	0.0186186	0.0113385	0.964703	0.74401
oleoyl ethanolamide	1900	TRUE	-0.273402	-0.00543461	0.0250493	-0.151679	-0.152089	0.00910785	-0.00189535	2.18387	-0.939813	0.00332202	0.908566	0.47373	5.12491e-07	0.00090656	2.87239e-11	0.404086	0.0474593	0.320769	0.964703	0.944808
1-stearoyl-2-dihomo-linolenoyl-GPC (18:0/20:3n3 or 6)*	1900	TRUE	-0.753383	0.00344967	-0.0110657	-0.0498265	-0.000636254	0.00203941	0.0248311	3.6279	-0.097175	2.89535e-36	0.909792	0.622808	0.0103545	0.982788	0.0205969	9.98937e-65	3.09296e-07	0.873231	0.964703	0.971569
1-methyl-5-imidazoleacetate	1900	TRUE	-1.27264	0.0121615	0.0108464	0.891122	0.0395602	0.0131294	-0.000327888	14.1193	2.827	5.28056e-09	0.912586	0.894585	2.07184e-36	0.712391	4.19411e-05	0.950839	4.401e-08	0.202059	0.966522	0.983351
N-acetylalanine	1900	TRUE	-0.41888	0.00178944	0.0193389	0.057117	-0.00292828	0.00380173	0.00848996	0.844398	0.471717	9.92245e-33	0.920222	0.14295	5.4944e-07	0.865641	1.9092e-13	4.23136e-23	0.0423714	0.186871	0.968373	0.780954
(S)-a-amino-omega-caprolactam	1900	TRUE	-0.583653	0.00254172	0.0181979	0.196002	-0.00887219	0.00579266	0.00754927	2.92067	0.186213	7.82461e-30	0.922553	0.346178	7.51152e-32	0.726089	1.8802e-14	1.79965e-09	1.60186e-06	0.721788	0.968373	0.904302
X - 12798	1900	TRUE	-1.02113	-0.00665422	0.0356627	0.0869856	0.0622361	0.00190523	0.0264568	3.29668	0.108902	6.28685e-16	0.917445	0.452152	0.0337768	0.316914	0.304968	9.10682e-18	0.0274125	0.932416	0.968373	0.934338
imidazole lactate	1900	TRUE	0.0942262	-0.0039715	0.0118655	0.149145	-0.123644	0.00119099	-0.00555819	8.09644	-0.203289	0.240506	0.922453	0.693871	1.02248e-08	0.00175617	0.312953	0.00454163	1.54957e-17	0.803285	0.968373	0.971569
N1-Methyl-2-pyridone-5-carboxamide	1900	TRUE	-0.909536	0.00417637	-0.0120984	0.191252	0.0586823	0.00780791	0.0138391	3.26675	-0.530688	1.51371e-27	0.921726	0.700063	1.79875e-12	0.154065	2.15635e-10	1.18132e-11	0.000963135	0.532502	0.968373	0.971569
ceramide (d18:1/17:0, d17:1/18:0)*	1900	TRUE	-1.17513	0.00501115	0.0115515	0.0399266	0.00873459	0.00862729	0.0251836	-1.30642	-1.27521	1.89506e-35	0.91696	0.744969	0.193112	0.851178	5.4813e-10	9.78608e-28	0.243023	0.1847	0.968373	0.976775
1-methylnicotinamide	1900	TRUE	0.398374	0.00494923	0.00756611	-0.111692	-0.0388246	0.00375453	-0.0205415	2.75446	-1.66138	7.96198e-05	0.923161	0.841826	0.000649546	0.434739	0.0114332	7.49598e-17	0.0211354	0.105528	0.968373	0.976775
9-hydroxystearate	1900	TRUE	0.478445	0.00528751	-0.00533482	-0.68935	-0.0630189	-0.00324452	-0.000634187	5.66315	-3.54579	4.23615e-06	0.920329	0.891366	9.34121e-93	0.218455	0.0338845	0.80267	4.20398e-06	0.000799062	0.968373	0.983351
1-myristoyl-2-docosahexaenoyl-GPC (14:0/22:6)*	1900	TRUE	-0.302296	0.00570668	0.00555984	-0.285948	-0.0814211	0.0131216	-0.0130138	0.119128	-1.60194	0.0102855	0.924061	0.899982	7.29221e-14	0.160322	3.56688e-14	5.95437e-06	0.931894	0.181007	0.968373	0.983351
X - 24728	1900	TRUE	-1.11148	0.00405183	0.0529163	0.20151	0.0439132	0.0147791	0.0116373	3.26065	-1.11369	4.01917e-37	0.927242	0.106528	1.12228e-12	0.306931	1.13457e-30	4.67621e-08	0.00159855	0.209565	0.968384	0.72554
alpha-ketoglutarate	1900	TRUE	-0.540831	-0.00317735	-0.0157574	0.171579	0.16453	0.00528074	0.010605	-0.73201	-1.28408	1.22853e-15	0.926301	0.534706	5.06575e-15	7.62308e-07	1.07289e-07	1.26654e-10	0.360045	0.0616469	0.968384	0.952189
X - 24307	1900	TRUE	-0.161355	-0.00458107	-0.0191146	-0.0970472	-0.0500138	-9.68561e-05	0.00880262	-3.0356	0.386691	0.102483	0.927314	0.606448	0.00246543	0.303869	0.946846	0.000260788	0.00942339	0.700268	0.968384	0.971569
malate	1900	TRUE	0.0572143	0.00222468	0.0299875	0.0788297	0.00525748	0.00315173	-0.0066643	0.188142	0.0546294	0.249167	0.929742	0.107735	9.8599e-07	0.829683	1.57717e-05	3.75858e-08	0.748774	0.913807	0.969789	0.72579
myo-inositol	1900	TRUE	-0.305617	-0.00342197	0.0257291	0.0496977	-0.0384682	0.0117076	-0.0104574	2.67202	0.956944	8.57307e-05	0.931039	0.378537	0.0489621	0.315237	1.39577e-24	3.61234e-08	0.00370499	0.226349	0.970012	0.919286
1-stearoyl-2-arachidonoyl-GPI (18:0/20:4)	1900	TRUE	-0.300573	-0.00202109	0.0312611	-0.0210377	-0.0403658	0.00530823	0.00240888	-0.363329	-1.06937	3.36264e-10	0.933768	0.0819158	0.175353	0.0866196	4.53422e-14	0.0390843	0.521091	0.0279326	0.971726	0.709714
X - 15492	1900	TRUE	-1.49152	-0.00369355	-0.0401798	0.493017	0.033906	0.00995567	0.0278713	1.32651	-2.77192	6.26497e-62	0.935506	0.233519	3.14067e-64	0.443169	4.7291e-14	4.61267e-37	0.211961	0.00239801	0.972406	0.841623
1-docosahexaenoyl-GPE (22:6)*	1900	TRUE	-0.0510566	0.00246703	0.039792	-0.0448219	0.106462	0.00908986	-0.0174035	-1.67668	-0.675994	0.449643	0.942697	0.116622	0.0407641	0.00136345	5.45404e-20	4.43426e-26	0.0358862	0.324795	0.977612	0.74401
linolenoylcarnitine (C18:3)*	1900	TRUE	-0.275478	-0.00311449	0.0448319	0.340726	-0.0434684	0.00855344	-0.00830345	-3.0024	-2.04702	0.00110993	0.942166	0.15756	1.71505e-35	0.295889	5.70321e-12	5.6017e-05	0.00266664	0.0171378	0.977612	0.781914
taurochenodeoxycholate	1900	TRUE	-0.422413	0.00723698	0.0304954	-0.00214174	0.264337	0.00170787	0.0156143	-11.427	-2.09681	0.0618771	0.94981	0.719614	0.976718	0.0176189	0.607626	0.00466924	1.9655e-05	0.361907	0.983849	0.976775
1-stearoyl-2-dihomo-linolenoyl-GPI (18:0/20:3n3 or 6)*	1900	TRUE	-0.552596	0.00246638	0.0549678	-0.092027	-0.161253	0.00715097	0.0100745	1.22559	-5.22206	9.65999e-12	0.952298	0.0711748	0.000470876	5.39831e-05	2.032e-09	3.58023e-07	0.201695	2.42056e-10	0.984384	0.709071
X - 16938	1900	TRUE	-0.0138472	0.00253028	0.00866695	0.0789622	-0.0198741	0.00218983	-0.0067185	-1.70421	0.728143	0.874523	0.954721	0.792384	0.00550466	0.645224	0.0894006	0.00168651	0.100482	0.414012	0.984384	0.976775
4-hydroxyhippurate	1900	TRUE	-0.371697	-0.00442808	-0.00806225	-0.0898113	0.181902	0.0113237	-0.0021532	-6.62522	1.46197	0.0138655	0.954001	0.886971	0.0668246	0.0144352	3.41797e-07	0.55903	0.000209903	0.341053	0.984384	0.983351
hydroxy-N6,N6,N6-trimethyllysine*	1900	TRUE	-0.652244	-0.00219244	0.00335182	0.240677	0.0521852	0.0065277	0.0070816	0.0592249	0.187438	2.56609e-19	0.952606	0.902128	1.59144e-24	0.144165	9.5513e-10	6.3621e-05	0.945024	0.799478	0.984384	0.983351
X - 13553	1900	TRUE	-0.822383	0.00183672	0.0541142	0.142454	-0.0207113	0.0180635	-0.0043678	-3.65022	3.26192	4.58012e-32	0.958689	0.0388851	3.09949e-10	0.546516	2.12007e-69	0.0102911	9.80872e-06	4.24866e-06	0.986206	0.63384
X - 17335	1900	TRUE	-0.127914	-0.00221985	-0.0161839	0.0293627	-0.098927	0.00571147	-0.00367043	-1.10458	1.19199	0.126043	0.958335	0.60622	0.278991	0.0162379	3.38058e-06	0.071957	0.264202	0.160788	0.986206	0.971569
2-aminoheptanoate	1900	TRUE	-0.556869	0.00220781	0.0142388	0.080389	0.0341105	0.00516747	0.00926894	-2.37291	2.57177	1.5328e-10	0.960166	0.662884	0.00438625	0.425678	5.32986e-05	1.25511e-05	0.0211361	0.00363213	0.986593	0.971569
5-methyluridine (ribothymidine)	1900	TRUE	0.0766355	0.000843761	0.012475	0.118926	-0.0127612	0.00147194	-0.00689394	1.23764	-0.233456	0.0478602	0.965809	0.391039	2.93185e-21	0.503313	0.00974343	2.97323e-13	0.00692292	0.553234	0.988422	0.919286
imidazole propionate	1900	TRUE	-0.776552	0.00328923	0.034516	0.44116	0.218928	0.00336781	0.0179421	-5.42601	-0.604336	1.19931e-07	0.964809	0.530929	1.85443e-20	0.00243269	0.118411	5.35224e-07	0.00177218	0.685295	0.988422	0.951802
theophylline	1900	TRUE	-0.812738	-0.00480018	-0.0485886	-0.0770366	-0.0519284	0.00782151	0.00426095	10.9141	-7.10752	0.000284464	0.966359	0.563416	0.288971	0.637628	0.0175289	0.435477	3.81102e-05	0.00179668	0.988422	0.960734
hexanoylglutamine	1900	TRUE	-1.05741	-0.00335113	0.0254712	-0.00301882	-0.131458	0.0133041	0.0178098	-4.17424	-0.753844	5.50301e-12	0.965719	0.658411	0.951635	0.0817724	3.68392e-09	1.95577e-06	0.021487	0.628863	0.988422	0.971569
1-ribosyl-imidazoleacetate*	1900	TRUE	-0.761818	-0.00164253	0.0460127	0.346814	-0.019678	0.0111324	0.00276037	6.3762	1.04098	5.27896e-19	0.969859	0.151993	7.59669e-36	0.640272	8.59689e-19	0.185922	2.97966e-10	0.231248	0.988659	0.781914
maleate	1900	TRUE	-0.400092	-0.00153541	0.0385215	0.00739959	0.188301	0.00669008	0.00441202	3.06926	0.130926	2.37476e-07	0.968874	0.185197	0.768298	7.80354e-07	4.1815e-09	0.0195096	0.000807698	0.86789	0.988659	0.798683
N6,N6,N6-trimethyllysine	1900	TRUE	-0.229457	0.00151445	0.0269436	0.374192	-0.0288924	0.00223555	0.00196064	2.00433	0.744296	0.00366794	0.969901	0.363597	2.58696e-48	0.457392	0.0541935	0.308883	0.0319652	0.353891	0.988659	0.916162
succinate	1900	TRUE	0.175342	-0.0029497	-0.103327	-0.0800516	-0.0490643	-0.00118158	-0.00420531	-1.70194	1.79101	0.275745	0.97122	0.0871877	0.12505	0.535565	0.617391	0.283967	0.371276	0.273454	0.988878	0.709714
X - 11378	1900	TRUE	0.135762	-0.00172611	-0.0995763	0.471727	0.218993	-0.012486	0.00837377	-8.20578	1.45315	0.239448	0.976521	0.0215757	2.1047e-36	0.000115894	1.85819e-13	0.00293878	1.86544e-09	0.215483	0.990898	0.545072
1-palmityl-2-oleoyl-GPC (O-16:0/18:1)*	1900	TRUE	0.690235	0.000807084	-0.0089366	-0.102006	-0.165105	0.00136228	-0.0245533	1.89769	1.04284	9.28202e-41	0.975463	0.644854	1.12856e-09	8.2673e-11	0.0727294	1.29228e-84	0.00189535	0.0469432	0.990898	0.971569
ribonate	1900	TRUE	-0.540696	0.00125161	0.00626375	-0.0430057	0.0160154	0.00653764	0.00585704	0.917618	0.954399	7.05409e-12	0.975086	0.832475	0.0927377	0.679933	1.71305e-08	0.00233181	0.325401	0.233832	0.990898	0.976775
perfluorooctanesulfonate (PFOS)	1900	TRUE	-0.826446	0.00184001	-0.039138	0.779428	0.155611	0.0226096	-0.0190524	-0.0701547	1.71906	1.09459e-09	0.978698	0.442092	2.95732e-70	0.0197405	8.20697e-30	8.44608e-09	0.965123	0.21235	0.991983	0.934338
X - 12707	1900	TRUE	-0.122789	-0.000958896	0.0579618	0.123499	-0.095414	0.0156941	-0.0252661	0.453704	5.02483	0.177755	0.983478	0.0902343	2.93468e-05	0.0333933	1.05667e-31	6.12755e-30	0.673864	5.78875e-08	0.995702	0.709714
erythronate*	1900	TRUE	-0.48716	-0.00032312	0.0211583	0.0994969	0.0348845	0.00599388	0.00620118	1.38955	-0.592286	3.14567e-33	0.987494	0.164799	3.98546e-14	0.0806348	9.13513e-24	3.69682e-10	0.00378959	0.150895	0.997514	0.781914
thioproline	1900	TRUE	-0.415356	-0.000462774	-0.02219	0.12311	0.0541571	0.00131766	0.0089397	1.70511	-0.540511	6.92616e-14	0.9869	0.286644	7.76455e-12	0.0472956	0.106103	3.9212e-11	0.00936772	0.337706	0.997514	0.880426
arginine	1900	TRUE	0.0123768	0.000242059	-0.0138927	0.0136338	-0.0561375	0.000743318	-0.00306397	-2.1785	-0.0587279	0.748771	0.990167	0.3384	0.276809	0.00316966	0.190802	0.00115523	1.89743e-06	0.88117	0.998013	0.902068
tyramine O-sulfate	1900	TRUE	-0.69416	0.00111919	-0.0238045	0.0936861	0.33136	0.00663939	0.0214538	0.18854	0.827082	0.000110874	0.990216	0.724083	0.107791	0.000178049	0.0119148	9.74142e-07	0.929297	0.650506	0.998013	0.976775
trans-2-hexenoylglycine	1900	TRUE	-0.254572	-0.000277036	0.121739	-0.633091	-0.136842	0.0171662	-0.0158695	4.23301	1.44234	0.0708614	0.996914	0.0214246	1.31042e-43	0.0485602	1.18427e-16	3.92117e-06	0.0111347	0.314051	0.998057	0.545072
1-oleoyl-GPE (18:1)	1900	TRUE	0.47855	-0.000291927	0.0515684	0.131248	0.0546306	0.000482739	-0.018768	4.51366	-1.2437	1.04411e-09	0.994155	0.0799036	2.47767e-07	0.15702	0.675437	1.02067e-22	1.1477e-06	0.118729	0.998057	0.709714
picolinate	1900	TRUE	0.0918615	0.000200919	-0.0445658	0.36287	-0.00599214	0.00219608	-0.0109822	-3.00619	2.52555	0.237685	0.995945	0.127125	7.06327e-47	0.875668	0.054861	7.19946e-09	0.00109182	0.00140588	0.998057	0.749367
dimethylarginine (SDMA + ADMA)	1900	TRUE	-0.263977	9.21852e-05	0.0144609	0.0529999	-0.0454877	0.00517859	-2.06336e-05	1.06834	-1.07326	9.9999e-19	0.995156	0.197428	4.54672e-08	0.00198389	4.46514e-32	0.977418	0.00251209	0.000409985	0.998057	0.798683
X - 24455	1900	TRUE	0.0143402	-0.00016539	-0.0213248	0.11682	-0.0287166	8.93955e-05	-0.00263517	1.46789	-0.45263	0.865934	0.996943	0.503767	2.2396e-05	0.492235	0.942934	0.203511	0.144155	0.600146	0.998057	0.949816
3-methylhistidine	1900	TRUE	-1.23662	0.000576947	-0.0441618	0.531506	0.175412	0.0124683	0.000172938	15.0132	3.40336	8.31996e-06	0.996735	0.671675	3.52835e-09	0.199072	0.00224078	0.979619	4.81261e-06	0.227596	0.998057	0.971569
1-margaroyl-2-oleoyl-GPC (17:0/18:1)*	1900	TRUE	-0.0527199	2.08656e-05	-0.00917756	-0.0467889	-0.0386783	0.00764374	-0.0106432	0.804355	-0.390365	0.389643	0.999465	0.690033	0.0185956	0.199816	2.18679e-17	1.09069e-12	0.267323	0.530921	0.999465	0.971569

### Sheet: Delta Age Results
col1	n	converged	Intercept	C(Model_Health_Indiv, Treatment(reference=1))[T.Bio_Young]	C(Model_Health_Indiv, Treatment(reference=1))[T.Bio_Old]	C(sex)[T.M]	meds_cholesterol[T.Yes]	age	BMI_CALC	PC1	PC2	Intercept_p	C(Model_Health_Indiv, Treatment(reference=1))[T.Bio_Young]_p	C(Model_Health_Indiv, Treatment(reference=1))[T.Bio_Old]_p	C(sex)[T.M]_p	meds_cholesterol[T.Yes]_p	age_p	BMI_CALC_p	PC1_p	PC2_p	Bio_Young_pval_adj	Bio_Old_pval_adj
1,5-anhydroglucitol (1,5-AG)	1345	TRUE	-0.0390044	0.0381731	-0.28684	0.259815	-0.158494	-0.00762238	0.00987509	2.14795	-0.850356	0.732738	0.466662	6.29687e-10	1.36785e-12	0.00362415	4.74044e-06	0.000538172	0.118165	0.496102	0.746659	5.642e-07
urea	1345	TRUE	-0.449796	-0.149562	0.150898	0.248161	0.034748	0.00875664	-0.00249383	1.84702	-1.14805	1.05448e-12	2.4853e-07	4.01785e-09	1.79277e-34	0.248633	1.92672e-21	0.11388	0.0150826	0.0964784	0.000222683	1.8e-06
glucose	1345	TRUE	-0.371581	-0.0340637	0.0646216	0.0432392	0.0446362	0.00230428	0.00911102	-0.896576	-0.0199425	9.06359e-30	0.0236525	1.22107e-06	3.97898e-05	0.00431733	1.4442e-06	9.64344e-29	0.0230884	0.955657	0.203935	0.000364692
1-(1-enyl-stearoyl)-2-linoleoyl-GPE (P-18:0/18:2)*	1345	TRUE	0.323356	-0.152608	0.168673	0.00766787	-0.193795	0.00445311	-0.0159978	-5.47565	-0.0488581	0.000277775	0.000186419	3.03377e-06	0.788251	4.93447e-06	0.000597475	6.03952e-13	3.14119e-07	0.959951	0.0144924	0.000679564
1-(1-enyl-palmitoyl)-2-linoleoyl-GPE (P-16:0/18:2)*	1345	TRUE	0.26654	-0.190468	0.15889	0.0941416	-0.139765	0.000136947	-0.00897324	-7.61191	0.193849	0.00328081	4.73742e-06	1.59543e-05	0.00121435	0.00122847	0.9175	7.42103e-05	3.02515e-12	0.845011	0.00138216	0.00129955
1-(1-enyl-stearoyl)-2-oleoyl-GPE (P-18:0/18:1)	1345	TRUE	0.32701	-0.182348	0.193035	-0.0412936	-0.0793565	0.00482172	-0.0160985	-3.45353	1.89289	0.00260713	0.000255688	1.21201e-05	0.236217	0.125597	0.00233532	2.97223e-09	0.00824628	0.111112	0.0156135	0.00129955
1-(1-enyl-palmitoyl)-2-oleoyl-GPE (P-16:0/18:1)*	1345	TRUE	0.272517	-0.126204	0.138453	-0.00893451	-0.110404	0.0017991	-0.0109251	-3.00979	1.25815	0.000410319	0.000365281	9.88793e-06	0.718153	0.00269052	0.109711	1.42396e-08	0.00118506	0.135867	0.0192525	0.00129955
X - 13835	1345	TRUE	-1.15456	-0.343775	0.409365	0.777374	0.0388228	0.00981375	0.00596447	7.8424	2.83742	5.19626e-07	0.0011343	1.18019e-05	6.36136e-26	0.723478	0.0034418	0.299302	0.00461683	0.259468	0.0390896	0.00129955
1-methylhistidine	1345	TRUE	-0.528379	-0.130615	0.166942	0.364876	0.0965859	0.00934467	-0.00192256	2.82273	1.61525	2.77012e-08	0.00277981	1.55058e-05	6.27732e-33	0.0332537	1.61704e-11	0.418406	0.0136656	0.120516	0.067961	0.00129955
N2,N5-diacetylornithine	1345	TRUE	-0.369862	-0.17139	0.239116	0.158767	-0.0147768	0.0224519	-0.0284525	5.99029	5.76813	0.00627519	0.00580797	1.36033e-05	0.000256876	0.818931	5.49961e-30	3.87968e-17	0.000235163	9.75082e-05	0.100076	0.00129955
alpha-ketoglutarate	1345	TRUE	-0.645992	0.0252924	0.13541	0.165178	0.122703	0.00611505	0.0118099	-0.818657	-0.772123	6.02346e-17	0.475647	1.5827e-05	2.66467e-11	0.000865324	5.65103e-08	9.25595e-10	0.37843	0.360692	0.747779	0.00129955
1-palmitoyl-2-oleoyl-GPC (16:0/18:1)	1345	TRUE	0.023251	5.6048e-05	0.0737616	-0.0495022	-0.0328219	0.00301247	-0.00410557	1.25284	-0.308592	0.592056	0.997755	2.84766e-05	0.000378576	0.112768	1.9298e-06	0.000151997	0.0164351	0.515562	0.998085	0.00212625
X - 12100	1345	TRUE	-0.598739	-0.0308366	0.0915962	0.0481377	-0.0524383	0.00857323	0.00548642	2.90414	0.415554	2.61284e-28	0.215801	3.23927e-05	0.00570884	0.0427604	2.37946e-27	5.17482e-05	8.70802e-06	0.483837	0.515044	0.00223261
4-acetamidobutanoate	1345	TRUE	-0.576446	-0.0459911	0.118033	0.0484249	0.0927534	0.0121377	-0.000911383	-0.225557	-0.216367	3.28907e-16	0.156079	3.87595e-05	0.0326498	0.0058973	4.68054e-32	0.605436	0.790725	0.779409	0.440141	0.00248061
acisoga	1345	TRUE	-0.577701	-0.105436	0.19168	0.0434064	0.0281827	0.00999937	0.00213251	-0.0514521	0.0267769	9.61905e-07	0.0514703	6.27675e-05	0.251409	0.616316	6.07056e-09	0.469082	0.971078	0.983436	0.286443	0.00327066
N-palmitoyl-sphinganine (d18:0/16:0)	1345	TRUE	-0.603077	-0.0181254	0.134279	0.0160747	-0.0291775	0.0036078	0.0151843	-0.47775	-1.98884	3.94053e-13	0.634722	6.93556e-05	0.546693	0.461642	0.00290973	2.57273e-13	0.632856	0.028659	0.841799	0.00327066
1-palmitoyl-2-palmitoleoyl-GPC (16:0/16:1)*	1345	TRUE	-0.404061	0.0209236	0.171081	-0.271497	0.0675674	0.00109421	0.0188526	6.00429	-2.5385	0.000112069	0.663069	5.65601e-05	6.12046e-16	0.175662	0.473194	5.39332e-13	1.84738e-06	0.0265088	0.854547	0.00327066
1-palmitoyl-2-oleoyl-GPI (16:0/18:1)*	1345	TRUE	-0.184083	-0.0220988	0.184848	-0.232731	-0.284271	0.00232813	0.00787724	5.65128	-0.295864	0.107161	0.673571	6.80559e-05	2.20653e-10	1.82894e-07	0.162366	0.00578319	3.96389e-05	0.812867	0.860956	0.00327066
N-acetylvaline	1345	TRUE	-0.426916	-0.00239297	0.0696035	0.0647504	0.0223193	0.004768	0.0058416	0.932637	-0.081605	2.87429e-23	0.90344	6.64339e-05	2.65551e-06	0.276087	2.74207e-14	5.23586e-08	0.0712748	0.862137	0.960313	0.00327066
5alpha-pregnan-3beta,20alpha-diol monosulfate (2)	1345	TRUE	2.81865	0.623993	-0.432923	-0.741964	-0.157439	-0.0378015	-0.0180706	10.496	2.88249	5.6009e-25	6.45526e-07	9.49136e-05	2.54578e-17	0.226765	2.26167e-21	0.00807018	0.00140465	0.334522	0.000289195	0.00425213
3-hydroxyisobutyrate	1345	TRUE	-0.351457	-0.0254066	0.177626	0.187203	0.0245893	-0.000221751	0.0100871	-2.13053	-1.30639	0.00178616	0.622845	0.000101593	2.17216e-07	0.646825	0.892499	0.000332089	0.115638	0.288463	0.837586	0.00433464
X - 24728	1345	TRUE	-1.03264	-0.156254	0.159526	0.231452	0.0235238	0.0150924	0.00904896	0.927243	0.493224	8.22847e-24	0.000913919	0.000129963	2.12704e-12	0.630877	6.59095e-24	0.000416695	0.452879	0.660427	0.0368579	0.00525322
thyroxine	1345	TRUE	-0.104816	0.0683693	-0.0873587	-0.14182	0.021365	-0.00153667	0.00820155	-0.753816	-1.05751	0.0656193	0.00890893	0.0001583	8.42105e-15	0.431438	0.0642085	8.08383e-09	0.271281	0.0894853	0.120337	0.00525322
X - 11378	1345	TRUE	0.110154	-0.117401	-0.211986	0.466897	0.180875	-0.0139789	0.0124384	-8.06147	-1.24566	0.424784	0.063913	0.000155805	5.62234e-26	0.00600304	3.77787e-12	0.000308738	1.21395e-06	0.409281	0.304607	0.00525322
X - 23314	1345	TRUE	0.155132	-0.0481856	0.402519	0.212283	-0.00511143	0.0243882	-0.0461396	6.07754	4.67657	0.550351	0.68618	0.000136066	0.0108863	0.967092	1.20991e-10	1.15361e-12	0.0518852	0.0997667	0.860956	0.00525322
X - 11372	1345	TRUE	0.379992	-0.0207719	-0.173565	0.292987	0.020789	-0.00945195	-0.000492547	-2.67832	-2.28739	0.000768486	0.68878	0.000155032	6.41623e-16	0.699621	9.60738e-09	0.861433	0.0488337	0.0641342	0.860956	0.00525322
X - 11880	1345	TRUE	0.0281615	-0.00721709	-0.192357	0.23393	0.160531	-0.0120347	0.0139469	-5.85766	-1.60776	0.821516	0.899793	0.00014837	5.26051e-09	0.0070165	3.82616e-11	7.72939e-06	9.66244e-05	0.239006	0.959779	0.00525322
5alpha-pregnan-3beta,20beta-diol monosulfate (1)	1345	TRUE	2.68821	0.50373	-0.377139	-0.75409	-0.260351	-0.0437133	-0.00163532	-0.502177	0.604563	6.9709e-27	1.17951e-05	0.000208971	6.44255e-21	0.0292811	5.11532e-33	0.793766	0.867665	0.825313	0.00150978	0.00668706
X - 22162	1345	TRUE	-0.144163	-0.0278109	0.118773	-0.0289631	0.0494845	0.00847568	-0.00817373	6.5918	-2.36136	0.0684391	0.443913	0.000219069	0.254052	0.189777	2.04859e-13	3.53986e-05	4.43541e-12	0.00636074	0.736031	0.00676848
N-acetylcitrulline	1345	TRUE	-2.07423	-0.14081	0.259627	0.383242	0.142411	0.0153895	0.0374557	6.25196	7.78649	2.92633e-32	0.0804102	0.000268645	9.9787e-12	0.0887589	1.79323e-09	1.25852e-17	0.00306389	4.94946e-05	0.332016	0.00772471
guanidinoacetate	1345	TRUE	0.210387	-0.0362475	-0.135594	0.337836	-0.0872903	0.000479372	-0.0131286	-0.102686	1.58596	0.021902	0.389728	0.000275882	1.92138e-30	0.0461808	0.720263	1.03003e-08	0.925941	0.114191	0.686044	0.00772471
2-hydroxybutyrate/2-hydroxyisobutyrate	1345	TRUE	-0.626265	-0.0172645	0.158056	0.153298	0.0714435	0.00276437	0.0171696	-3.61798	-2.79224	4.51722e-09	0.724765	0.000268774	7.73778e-06	0.160772	0.0759177	1.22819e-10	0.0048805	0.0168357	0.884727	0.00772471
N-acetyl-isoputreanine	1345	TRUE	0.00433138	-0.0443277	0.121054	-0.0309751	-0.0432098	0.00839884	-0.0140711	2.26679	-0.0991362	0.957953	0.239909	0.000285867	0.240098	0.270166	2.3811e-12	7.05662e-12	0.021871	0.912154	0.549415	0.00776171
N-acetyl-1-methylhistidine*	1345	TRUE	-1.19786	-0.190275	0.227744	0.320711	-0.0817681	0.0198381	0.00102483	8.67921	6.70216	1.5923e-14	0.00788281	0.000324543	1.48945e-10	0.271736	2.75007e-18	0.792529	3.77282e-06	8.5503e-05	0.114983	0.00855266
X - 11308	1345	TRUE	0.166983	-0.0745463	-0.16431	0.431459	0.113196	-0.0153278	0.0137146	-8.19968	-2.25673	0.138882	0.150137	0.000336605	9.94886e-33	0.0354383	1.21695e-20	1.13918e-06	1.55654e-09	0.0674623	0.438046	0.00861709
uracil	1345	TRUE	0.139155	0.0530654	0.119226	0.0736187	0.00976839	-0.00277418	-0.00160505	-1.06321	-0.41429	0.0910916	0.160495	0.00036496	0.00535036	0.803617	0.0208997	0.435286	0.283419	0.645587	0.445211	0.00888248
1-stearoyl-2-oleoyl-GPI (18:0/18:1)*	1345	TRUE	0.304686	-0.0142142	0.165553	-0.178028	-0.355383	0.00490389	-0.0153552	3.64876	0.753988	0.00773667	0.78668	0.000366799	1.24313e-06	7.37608e-11	0.00328909	7.7349e-08	0.00804624	0.546806	0.907163	0.00888248
1-(1-enyl-stearoyl)-2-docosapentaenoyl-GPE (P-18:0/22:5n3)*	1345	TRUE	0.0156901	-0.0315191	0.125556	0.0606438	-0.0707482	0.0037091	-0.00730445	-1.27252	2.41342	0.857096	0.430764	0.000388592	0.0301195	0.0887031	0.00351244	0.000791045	0.224949	0.011333	0.728234	0.00916259
ethyl alpha-glucopyranoside	1345	TRUE	0.908747	-0.216668	0.432621	0.450456	0.253899	-0.00240498	-0.0288168	9.60983	6.0826	0.00262107	0.11815	0.000420679	3.36525e-06	0.0779803	0.585039	0.000133622	0.00819645	0.0655777	0.393862	0.00945716
linoleoyl-linolenoyl-glycerol (18:2/18:3) [2]*	1345	TRUE	-0.94984	0.0141872	-0.230863	0.273105	0.162151	-0.00281641	0.0357403	-0.409717	-5.22538	3.81496e-09	0.847991	0.000422195	1.30335e-07	0.0349651	0.230931	6.98515e-19	0.83275	0.00304279	0.933849	0.00945716
1-stearoyl-2-linoleoyl-GPI (18:0/18:2)	1345	TRUE	-0.0394632	-0.0276051	0.119805	-0.192359	-0.359819	0.00488438	-0.00287245	0.0342454	-1.82831	0.639075	0.474887	0.000455902	1.0584e-12	3.10107e-19	6.88245e-05	0.171762	0.973024	0.0469827	0.747779	0.00996313
4-cholesten-3-one	1345	TRUE	-0.707725	-0.0263554	0.106969	0.0145481	-0.0860131	0.00619832	0.0155646	0.140938	-1.15899	5.80912e-21	0.44612	0.000473203	0.547428	0.0166922	1.68936e-08	1.34111e-16	0.876483	0.159621	0.736031	0.010095
N-acetylglycine	1345	TRUE	1.21351	-0.150881	0.201852	-0.298501	-0.263253	0.0100131	-0.0487916	6.01915	1.56108	3.05359e-17	0.0222055	0.000543771	9.67886e-11	0.000122737	1.77197e-06	4.47826e-42	0.000500966	0.320642	0.196992	0.0113307
X - 23587	1345	TRUE	-0.507439	-0.362799	0.320283	0.317147	0.0876217	0.021336	-0.015917	-7.34677	5.45209	0.0280934	0.000627057	0.000643782	1.90079e-05	0.42663	2.43119e-10	0.0058254	0.00824879	0.0310007	0.0280922	0.0125941
3-methylhistidine	1345	TRUE	-1.35387	-0.31449	0.45379	0.514522	0.143973	0.016435	-0.00179259	13.1377	4.88655	3.37745e-05	0.0359204	0.000622375	9.12232e-07	0.355265	0.000557661	0.826046	0.000828248	0.171247	0.247779	0.0125941
1,2-dipalmitoyl-GPC (16:0/16:0)	1345	TRUE	0.0592806	-0.00384501	0.057713	-0.00470996	-0.128279	0.00163428	-0.00521455	1.25422	0.271432	0.154676	0.840653	0.00064657	0.724603	1.07068e-10	0.0071369	5.39817e-07	0.012352	0.551335	0.932209	0.0125941
2-hydroxy-3-methylvalerate	1345	TRUE	0.0902965	-0.105093	0.14595	0.602267	0.0632023	-0.00916518	0.00830058	-1.04848	0.835795	0.397084	0.0318162	0.000751811	2.52895e-69	0.213987	3.77106e-09	0.00183124	0.413914	0.473612	0.235598	0.0142218
alpha-hydroxyisovalerate	1345	TRUE	0.129013	-0.102763	0.162663	0.435664	0.0090749	-0.00751918	0.00677039	-1.44028	2.27186	0.278168	0.0599181	0.00076188	3.73246e-30	0.872942	1.465e-05	0.0227154	0.314454	0.0808351	0.304607	0.0142218
N1-Methyl-2-pyridone-5-carboxamide	1345	TRUE	-0.929717	-0.0369565	0.136499	0.193811	0.0713022	0.00875646	0.0124431	3.01339	-0.535533	1.8163e-20	0.422085	0.000803063	1.71592e-09	0.135986	2.11857e-09	6.76384e-07	0.0125182	0.625332	0.723754	0.0146846
phosphatidylethanolamine (P-18:1/20:4, P-16:0/22:5n3)*	1345	TRUE	0.136536	-0.10386	0.112164	0.081388	-0.091465	-0.00054214	-0.00417717	-3.60853	0.456392	0.102542	0.00683109	0.000959686	0.00242751	0.0218503	0.656666	0.0455492	0.000336731	0.617828	0.113345	0.0170015
1-palmitoyl-2-linoleoyl-GPI (16:0/18:2)	1345	TRUE	-0.550613	-0.0681803	0.174066	-0.242051	-0.338218	0.000341901	0.0248948	0.384628	-3.33979	2.2393e-05	0.252864	0.000967718	6.36596e-09	4.7694e-08	0.856749	1.67474e-14	0.805626	0.018723	0.562832	0.0170015
X - 15503	1345	TRUE	-1.31001	-0.0776471	0.108892	0.160199	0.0407131	0.0139028	0.0194891	2.37236	-2.17611	7.74902e-58	0.038491	0.00103523	1.00822e-09	0.296243	1.89875e-31	1.33004e-21	0.0158565	0.0149089	0.254507	0.0174563
X - 16087	1345	TRUE	-1.77666	-0.122908	0.196243	0.281669	0.142644	0.0204867	0.0200673	1.0803	-3.70741	2.00113e-33	0.0694843	0.00105205	2.66616e-09	0.0425742	1.63948e-21	5.11339e-08	0.542746	0.0215418	0.314434	0.0174563
1-(1-enyl-stearoyl)-2-oleoyl-GPC (P-18:0/18:1)	1345	TRUE	0.788932	-0.0521825	0.136483	-0.189082	-0.382262	0.0131897	-0.0456333	-0.326095	3.45643	1.43105e-14	0.267705	0.00104981	9.18927e-09	5.4847e-15	1.14754e-18	5.46057e-71	0.791605	0.00205922	0.574333	0.0174563
docosadioate (C22-DC)	1345	TRUE	0.329684	0.0097271	-0.16875	0.145377	-0.00469518	-0.00495569	-0.00258827	0.428815	0.495589	0.00969558	0.867989	0.00111623	0.000380036	0.938444	0.00767712	0.416287	0.779838	0.722244	0.946129	0.01796
(R)-3-hydroxybutyrylcarnitine	1345	TRUE	-0.87078	-0.00958199	0.241751	0.125082	0.0123326	0.0122939	0.0104745	-7.12021	-1.34021	1.87602e-06	0.909051	0.0011225	0.0329099	0.887457	3.94509e-06	0.0217235	0.00120253	0.502433	0.960507	0.01796
5alpha-pregnan-3beta,20alpha-diol disulfate	1345	TRUE	2.28201	0.492798	-0.342723	-0.687386	-0.122411	-0.036347	-0.00106117	0.205284	1.49432	2.14949e-18	3.86908e-05	0.0012162	2.1903e-16	0.325149	1.23056e-21	0.870623	0.947859	0.600432	0.00385189	0.0191177
1-(1-enyl-palmitoyl)-2-oleoyl-GPC (P-16:0/18:1)*	1345	TRUE	0.828807	-0.0609253	0.0867729	-0.182818	-0.240867	0.00627406	-0.0366624	0.386761	2.19699	4.31626e-35	0.0478279	0.00144316	1.9904e-17	5.05192e-14	1.40255e-10	3.48298e-106	0.631776	0.00274175	0.274999	0.02215
1-(1-enyl-palmitoyl)-2-palmitoleoyl-GPC (P-16:0/16:1)*	1345	TRUE	0.481804	-0.027964	0.0968285	-0.229778	-0.232131	0.00283962	-0.0177595	3.43735	1.57906	1.25421e-10	0.416115	0.00145854	1.19647e-21	8.1659e-11	0.00933245	2.26993e-21	0.000137196	0.0539295	0.715622	0.02215
arabitol/xylitol	1345	TRUE	-0.482533	-0.0572017	0.0751611	0.172245	0.0437391	0.00960791	0.000194723	0.627697	-0.314921	1.30051e-16	0.032663	0.00150963	3.52385e-20	0.115887	1.37271e-29	0.893676	0.371189	0.621552	0.239886	0.0225438
1-(1-enyl-palmitoyl)-2-arachidonoyl-GPE (P-16:0/20:4)*	1345	TRUE	0.129508	-0.121282	0.121685	0.109514	-0.048914	-0.00264944	-0.000978395	-4.70943	0.690726	0.172923	0.00543791	0.00161753	0.000329715	0.280515	0.0558994	0.680215	3.82405e-05	0.506346	0.0955367	0.0230048
5-hydroxylysine	1345	TRUE	-0.942395	-0.0462199	0.102686	-0.205052	0.0147189	0.00535638	0.0281957	7.2023	-2.52097	6.85502e-32	0.209319	0.00161704	1.62033e-15	0.700363	4.64105e-06	5.32595e-45	8.45731e-14	0.0040502	0.512431	0.0230048
mannose	1345	TRUE	-0.855641	-0.0117419	0.0675677	0.0806052	0.0671733	0.00296092	0.024796	0.448286	0.556734	2.72614e-59	0.627437	0.00159446	1.87915e-06	0.00752752	0.000116692	3.73421e-79	0.479652	0.334087	0.837978	0.0230048
erythronate*	1345	TRUE	-0.54202	-0.0351873	0.0614531	0.0939147	0.0377226	0.0067611	0.00711788	1.30833	0.110372	2.91913e-29	0.112326	0.00172097	1.34197e-09	0.101319	7.61448e-22	3.56134e-09	0.0243093	0.834405	0.393142	0.0235541
3-hydroxy-3-methylglutarate	1345	TRUE	-0.398534	0.038144	0.0923002	-0.0464936	0.360157	0.00874713	-0.00122068	2.17553	0.979089	3.77789e-08	0.251486	0.00170902	0.0455548	1.96419e-25	1.24352e-16	0.499999	0.0125934	0.216637	0.562832	0.0235541
linoleoyl-linoleoyl-glycerol (18:2/18:2) [1]*	1345	TRUE	-0.770029	0.0197417	-0.170366	0.292261	0.0519345	-0.00353915	0.0316501	-4.92004	-6.63811	8.91279e-09	0.748139	0.00173501	1.04667e-11	0.416177	0.0699529	3.03841e-21	0.00226756	5.84635e-06	0.891619	0.0235541
indolepropionate	1345	TRUE	1.56769	0.159586	-0.265099	-0.079552	-0.0498881	-0.00126327	-0.054391	5.33855	0.6172	8.42972e-14	0.097966	0.00188833	0.237996	0.618531	0.680052	3.54204e-25	0.0347059	0.788212	0.361382	0.0250836
X - 11444	1345	TRUE	-1.08376	-0.0541951	-0.136357	0.506895	0.0248454	0.00634305	0.0209616	2.86681	-2.27079	1.20457e-23	0.274962	0.00190367	2.54655e-48	0.629987	5.75547e-05	8.44157e-15	0.0275924	0.0548533	0.585192	0.0250836
ascorbic acid 3-sulfate*	1345	TRUE	-0.20292	-0.0351297	0.0851413	0.0484349	-0.0269181	0.00761575	-0.00936606	4.43599	0.373962	0.00272667	0.258448	0.00196205	0.0258259	0.404569	1.23188e-14	3.06684e-08	5.21812e-08	0.613598	0.562832	0.0254782
etiocholanolone glucuronide	1345	TRUE	1.3806	0.0320157	0.201387	0.584065	-0.120045	-0.0204164	-0.022194	9.10602	2.93348	7.5677e-18	0.6638	0.00199711	7.98642e-30	0.116693	2.62517e-18	3.05584e-08	2.40138e-06	0.0945747	0.854547	0.025563
choline phosphate	1345	TRUE	0.41149	0.0661856	-0.101732	0.0520831	0.00458136	-0.00584129	-0.00721439	0.0351321	-0.0305697	4.02516e-07	0.0758359	0.00203798	0.0456593	0.905838	8.10296e-07	0.000375396	0.971322	0.972543	0.328794	0.0257188
1-methyl-5-imidazoleacetate	1345	TRUE	-1.35473	-0.261383	0.321652	0.894822	0.0417109	0.0163151	-0.00263303	13.4307	4.22724	1.39013e-07	0.0268836	0.00207996	2.26303e-27	0.733892	1.36714e-05	0.68198	1.43606e-05	0.132993	0.215069	0.0258839
palmitoyl dihydrosphingomyelin (d18:0/16:0)*	1345	TRUE	0.0816598	-0.0497591	0.0675957	-0.092181	-0.185838	0.00417367	-0.00764382	-0.135601	0.0632254	0.132053	0.0456275	0.00214554	1.17723e-07	6.69254e-13	1.30475e-07	1.66663e-08	0.835387	0.915102	0.272549	0.0263343
alpha-tocopherol	1345	TRUE	-0.209443	-0.0356134	0.0685305	0.0264128	-0.0413109	0.00586208	-0.00240889	-0.764208	0.56478	0.000141874	0.158791	0.00217584	0.134912	0.115631	2.82885e-13	0.0798015	0.248691	0.348237	0.44323	0.0263453
1-(1-enyl-stearoyl)-2-linoleoyl-GPC (P-18:0/18:2)*	1345	TRUE	0.912873	-0.0864534	0.11414	-0.134336	-0.311047	0.00472907	-0.0372853	-3.42659	2.81965	3.45383e-23	0.0407618	0.00226332	5.4239e-06	1.38656e-12	0.000426183	3.79525e-59	0.00197814	0.00509639	0.263263	0.0269592
glutamine conjugate of C6H10O2 (1)*	1345	TRUE	-0.877744	-0.0403437	0.207502	0.00703044	-0.0810934	0.0176602	0.00133792	0.151401	-0.109841	1.59984e-07	0.59983	0.00228672	0.895945	0.310067	4.82294e-13	0.749135	0.940128	0.95219	0.823044	0.0269592
4-hydroxyphenylacetylglutamine	1345	TRUE	-1.81814	-0.109226	0.179662	0.243729	0.131742	0.021984	0.0217721	-1.33079	-2.56961	5.82214e-36	0.101382	0.00231993	1.70271e-07	0.0571831	3.048e-25	1.95282e-09	0.446408	0.105732	0.372219	0.0269955
1-stearoyl-2-oleoyl-GPC (18:0/18:1)	1345	TRUE	-0.0112688	-0.0199533	0.0693515	-0.0724755	-0.0211041	0.0054367	-0.00713291	1.49373	0.682787	0.841212	0.439733	0.00240076	5.9543e-05	0.431512	3.40864e-11	3.8441e-07	0.0273462	0.267094	0.736031	0.0275779
decadienedioic acid (C10:2-DC)**	1345	TRUE	-0.882167	-0.0377676	0.228235	-0.273217	-0.0340658	0.00583319	0.0222971	9.77114	0.456732	2.29822e-06	0.659489	0.00261364	5.12192e-06	0.702053	0.0321557	1.74363e-06	1.36912e-05	0.82302	0.85429	0.0296433
X - 21339	1345	TRUE	-0.31912	-0.100119	-0.171451	0.290015	0.163281	-0.0141877	0.0299149	-8.5989	-2.22819	0.0232431	0.12096	0.00268348	1.31068e-10	0.0149168	4.56847e-12	1.6475e-17	3.75508e-07	0.147431	0.398455	0.030055
trans-2-hexenoylglycine	1345	TRUE	-0.318232	-0.0427204	0.202846	-0.554741	-0.219337	0.0197908	-0.0191441	1.55227	0.172955	0.0571686	0.578122	0.00283685	5.13356e-25	0.00598881	5.02541e-16	4.63946e-06	0.44078	0.924707	0.813233	0.0313805
pyroglutamine*	1345	TRUE	0.177705	-0.00239906	-0.153294	1.12011	-0.0383938	0.00186644	-0.0203071	9.58339	3.99578	0.162604	0.967249	0.00302085	1.45327e-165	0.527066	0.314584	1.68319e-10	3.92578e-10	0.00409832	0.982602	0.0330084
methionine sulfoxide	1345	TRUE	-0.0725141	-0.0123103	0.0603102	-0.0148499	0.0385514	0.00106259	-0.00147515	0.821012	1.13641	0.148686	0.593343	0.00310441	0.356805	0.10747	0.14675	0.23956	0.174269	0.0385318	0.818777	0.0335127
(N(1) + N(8))-acetylspermidine	1345	TRUE	-0.414015	-0.0710859	0.110571	0.228186	-0.0337011	0.00484445	0.000529622	0.849948	-0.192254	7.26417e-06	0.0934341	0.00318246	1.32732e-14	0.443956	0.000319244	0.818312	0.444167	0.848966	0.360849	0.0339462
quinolinate	1345	TRUE	-1.36447	0.0323628	0.114881	0.0430723	0.027445	0.00772356	0.0332699	6.14877	0.336209	9.64886e-46	0.463327	0.00325325	0.162635	0.549407	3.58491e-08	1.1545e-43	1.06347e-07	0.74912	0.745316	0.0342931
hexanoylglutamine	1345	TRUE	-1.1351	-0.0951467	0.213382	0.0679121	-0.274671	0.0178707	0.0117782	-6.95473	-0.31018	2.66369e-10	0.248775	0.00345863	0.238961	0.00135165	9.12258e-12	0.00868925	0.00129994	0.8746	0.562832	0.0360341
phenyllactate (PLA)	1345	TRUE	0.010896	-0.0329614	0.0887363	0.455363	0.00124795	-0.00353849	0.000430302	1.69401	1.40096	0.885195	0.341432	0.00379142	7.45055e-79	0.972343	0.00130342	0.819441	0.0621557	0.0896514	0.6509	0.0390473
picolinate	1345	TRUE	0.0996334	0.0484355	0.108552	0.391813	-0.0122762	0.00154463	-0.0109697	-2.84902	3.02115	0.282955	0.255589	0.00397556	1.57738e-39	0.781505	0.253703	2.21938e-06	0.0107395	0.00291544	0.562832	0.0404785
1-eicosapentaenoyl-GPE (20:5)*	1345	TRUE	-0.606528	-0.13346	0.180009	0.103406	0.175076	0.0215785	-0.0295356	5.41416	1.08068	8.56161e-05	0.059757	0.00410183	0.0369265	0.0174473	9.45554e-22	1.89734e-14	0.00357449	0.522261	0.304607	0.040836
2-hydroxydecanoate	1345	TRUE	0.419389	-0.0292813	0.13637	0.0787675	-0.13674	0.00806129	-0.0259144	1.43558	0.225472	0.000336017	0.585551	0.00409643	0.0358755	0.0142414	2.28784e-06	7.32461e-19	0.307792	0.8601	0.815256	0.040836
1-palmitoyl-2-(hydroxylinoleoyl)-GPC (16:0/18:2(OH))*	1345	TRUE	0.219764	-0.0670815	0.108305	-0.000104708	-0.192029	0.00343355	-0.0123726	-0.0330151	-1.39271	0.0181904	0.116378	0.00416263	0.997203	1.51519e-05	0.0114008	1.02217e-07	0.976482	0.171213	0.393862	0.0409477
beta-hydroxyisovalerate	1345	TRUE	-0.06333	-0.0622555	0.107597	0.391541	0.0332849	-0.00276483	0.0032593	-2.32338	2.33009	0.494053	0.143126	0.00422841	1.24669e-39	0.451121	0.0406338	0.15885	0.037101	0.0214275	0.430338	0.0409477
N-acetyltyrosine	1345	TRUE	-1.0558	-0.0509564	0.107571	0.140067	-0.0301153	0.00930748	0.0189769	2.36574	1.25012	5.86373e-30	0.231981	0.00434153	2.6029e-06	0.496533	6.27418e-12	2.80667e-16	0.0342641	0.218379	0.538484	0.0409477
branched-chain, straight-chain, or cyclopropyl 10:1 fatty acid (1)*	1345	TRUE	0.765386	-0.0336278	0.175289	-0.509583	-0.149207	0.00178215	-0.0199348	5.56101	0.513008	3.9762e-07	0.627548	0.00425287	7.18637e-26	0.0382525	0.41823	1.24828e-07	0.00220749	0.756043	0.837978	0.0409477
1-palmitoyl-2-linoleoyl-GPC (16:0/18:2)	1345	TRUE	0.0190655	-0.00605586	0.0381924	-0.0377568	-0.124749	0.00103555	-0.00108784	-0.391212	-1.79795	0.563051	0.689087	0.00434155	0.000359236	2.13589e-15	0.0312501	0.18652	0.324137	6.16519e-07	0.860956	0.0409477
6-bromotryptophan	1345	TRUE	0.0304734	0.118352	-0.079546	0.117423	0.00697701	-0.00330351	0.00244897	2.93637	-1.95734	0.659547	0.000194094	0.00463727	1.23001e-07	0.832528	0.00105769	0.156407	0.000420115	0.0096834	0.0144924	0.0432812
vanillactate	1345	TRUE	-0.705156	-0.0333575	0.0964914	0.152587	0.0105666	0.0114024	0.00415291	2.03607	3.22939	5.33307e-17	0.387957	0.0047596	1.61188e-08	0.792369	1.53443e-20	0.0482162	0.0444044	0.000451096	0.684407	0.043965
(S)-3-hydroxybutyrylcarnitine	1345	TRUE	-0.839087	0.0192146	0.156876	-0.0497137	0.12419	0.0121882	0.00832037	-5.52126	-1.46945	1.04637e-09	0.760858	0.00497248	0.259977	0.0582941	1.21806e-09	0.0154237	0.000849131	0.328578	0.895833	0.0454627
N-acetylhistidine	1345	TRUE	-0.438626	-0.0813613	0.104474	0.0782673	-0.0632121	0.0144833	-0.00979063	4.57173	2.22656	2.03336e-06	0.0549739	0.00534457	0.00826998	0.15124	5.61936e-27	2.19145e-05	3.89381e-05	0.0274943	0.29579	0.048371
myristoyl dihydrosphingomyelin (d18:0/14:0)*	1345	TRUE	-0.157264	-0.0654856	0.0889637	-0.171653	-0.160942	0.00358673	0.00391981	3.5483	-0.492131	0.0465298	0.0710207	0.00556545	1.29277e-11	1.94777e-05	0.00185203	0.0470164	0.000190169	0.569028	0.31659	0.0487259
1-(1-enyl-stearoyl)-2-arachidonoyl-GPE (P-18:0/20:4)*	1345	TRUE	0.126904	-0.0705019	0.110634	0.0639755	0.0128892	-0.000722051	-0.00364842	-3.69143	2.47885	0.196695	0.118246	0.00558835	0.0425787	0.783391	0.614481	0.137325	0.00180654	0.0211383	0.393862	0.0487259
1-palmitoyl-2-arachidonoyl-GPE (16:0/20:4)*	1345	TRUE	0.024365	0.0679409	0.117142	-0.196125	0.215956	-0.00183075	0.00600782	0.101841	0.602365	0.814957	0.1552	0.00560131	4.36994e-09	1.36839e-05	0.22789	0.020881	0.935219	0.596826	0.440141	0.0487259
1-palmitoyl-2-linoleoyl-GPE (16:0/18:2)	1345	TRUE	-0.159497	0.010926	0.141246	-0.216708	0.00287199	0.000930635	0.0101695	-2.98836	-4.98155	0.202975	0.849346	0.00550732	7.06606e-08	0.961667	0.610496	0.00115604	0.0474844	0.000277695	0.933849	0.0487259
1-(1-enyl-palmitoyl)-2-linoleoyl-GPC (P-16:0/18:2)*	1345	TRUE	0.780207	-0.0806601	0.0757215	-0.049536	-0.263619	-0.000622073	-0.0251006	-2.13999	1.49373	5.61474e-31	0.00915929	0.00568474	0.0220532	2.43685e-16	0.5269	3.04253e-50	0.00834911	0.0427917	0.120337	0.0489763
1-(1-enyl-stearoyl)-2-docosahexaenoyl-GPE (P-18:0/22:6)*	1345	TRUE	0.33603	-0.177767	0.116517	0.0371992	-0.0102427	0.00943589	-0.0316398	-7.74346	2.4141	0.00134106	0.000219641	0.00618479	0.268658	0.837615	6.61213e-10	1.21833e-33	8.22378e-10	0.0351707	0.0151383	0.0527769
X - 21829	1345	TRUE	-1.16286	-0.064782	0.151755	0.115235	0.0115582	0.0139999	0.0185252	-3.05419	-1.81333	2.12462e-17	0.303119	0.00639581	0.0087842	0.859627	2.45083e-12	6.2221e-08	0.0640161	0.226319	0.610325	0.0540627
1-palmitoyl-2-eicosapentaenoyl-GPC (16:0/20:5)*	1345	TRUE	-0.445998	-0.0721875	0.113409	-0.0172029	0.116378	0.0126728	-0.0119936	3.33613	1.60279	1.45062e-05	0.126364	0.00663654	0.602298	0.0176888	2.95608e-17	3.0442e-06	0.00704001	0.154273	0.408745	0.0555733
N6,N6,N6-trimethyllysine	1345	TRUE	-0.266397	-0.024182	0.103893	0.368591	-0.0174508	0.00300363	0.00173082	1.86242	0.138398	0.00477244	0.576882	0.00673638	4.74511e-34	0.698342	0.0291264	0.462961	0.101156	0.893376	0.813233	0.055887
phenylacetylglutamine	1345	TRUE	-0.776374	-0.0143809	0.180538	-0.0680827	0.163809	0.0206874	-0.013754	7.56961	-0.246441	2.5302e-06	0.849428	0.00705833	0.198543	0.0373844	8.1208e-18	0.000846244	0.000137764	0.891379	0.933849	0.0580208
1-(1-enyl-palmitoyl)-2-docosahexaenoyl-GPE (P-16:0/22:6)*	1345	TRUE	0.117755	-0.177518	0.093442	0.0481681	-0.0260664	0.00616352	-0.018098	-6.61919	2.02845	0.169322	6.39916e-06	0.00725079	0.0798357	0.523584	8.10685e-07	2.76819e-17	1.37025e-10	0.0304289	0.00138216	0.0590609
N-acetylphenylalanine	1345	TRUE	-0.888507	-0.0272374	0.0909907	0.308641	-0.0127918	0.00788942	0.0157059	2.34942	0.616055	2.09869e-26	0.477744	0.00734381	1.20456e-30	0.748263	9.55346e-11	5.3126e-14	0.0194867	0.500312	0.748355	0.0592798
sulfate*	1345	TRUE	-0.281578	-0.0741858	0.0459121	-0.0552686	0.0363428	0.00429958	0.00551736	1.33904	0.066241	2.73134e-11	0.000132375	0.00750143	4.63735e-05	0.0715068	3.0885e-12	1.74748e-07	0.00849552	0.886096	0.0118608	0.0596481
eicosenedioate (C20:1-DC)*	1345	TRUE	0.620559	-0.0705769	-0.154707	0.381049	0.0819585	-0.0179023	0.00352013	-9.07928	-0.751578	1.33325e-05	0.280728	0.00752259	8.0133e-17	0.22792	7.05406e-18	0.322744	1.19869e-07	0.629691	0.589692	0.0596481
1-palmitoyl-2-oleoyl-GPE (16:0/18:1)	1345	TRUE	-0.430467	0.082472	0.132337	-0.140186	0.279941	-0.00066536	0.0206469	0.375994	-1.38098	0.00043066	0.141811	0.00770671	0.000354069	1.58751e-06	0.709052	1.38275e-11	0.798335	0.301813	0.43006	0.060572
cysteinylglycine	1345	TRUE	0.391705	0.166318	-0.138381	0.254867	0.108312	-0.00433981	-0.00784968	5.30399	-0.893654	0.0022912	0.00479774	0.00798989	6.31284e-10	0.0770757	0.0205135	0.0144256	0.000601104	0.524723	0.0921475	0.0622517
N-acetylarginine	1345	TRUE	-0.587415	-0.109708	0.103211	0.116348	0.0447415	0.0116074	-0.000777962	5.32721	4.37804	1.08265e-09	0.0131368	0.00835603	0.000168274	0.330281	1.44708e-16	0.74652	4.34725e-06	3.26441e-05	0.148994	0.0645431
dopamine 3-O-sulfate	1345	TRUE	-0.0252208	-0.0743235	0.133823	0.0454212	0.0789218	0.0124057	-0.0183937	4.01782	4.5396	0.841394	0.198993	0.00894436	0.261495	0.189243	1.48423e-11	5.1478e-09	0.00807787	0.000991379	0.498039	0.0684969
2,3-dihydroxy-5-methylthio-4-pentenoate (DMTPA)*	1345	TRUE	-0.905334	-0.0413767	0.0500496	0.220692	0.039343	0.00957542	0.0139747	2.22418	-0.304957	1.41257e-80	0.0584475	0.00967076	2.9741e-47	0.0832839	3.06211e-43	7.34357e-32	0.000104251	0.558268	0.304607	0.0722083
pseudouridine	1345	TRUE	-0.361028	-0.00592981	0.0432947	0.0625649	0.00146642	0.00543967	0.00361988	3.13566	0.073346	1.80017e-18	0.753742	0.00962402	2.19245e-06	0.940474	1.30584e-19	0.00043192	2.47807e-10	0.870618	0.891801	0.0722083
1-margaroyl-2-docosahexaenoyl-GPC (17:0/22:6)*	1345	TRUE	0.282493	-0.00254779	-0.123986	-0.0261489	0.0621603	0.0131456	-0.0387203	-5.65998	-0.299403	0.0164778	0.962426	0.00955919	0.489165	0.268592	1.97632e-14	1.51776e-39	6.5422e-05	0.81625	0.982549	0.0722083
ceramide (d18:2/24:1, d18:1/24:2)*	1345	TRUE	-0.496695	-0.0774915	0.0864807	0.00173772	-0.120432	0.00581192	0.00749203	-1.60474	-2.1279	1.76018e-09	0.040841	0.00988196	0.947692	0.0022178	1.37251e-06	0.000278904	0.106169	0.0184106	0.263263	0.0725757
N-acetylputrescine	1345	TRUE	-0.188072	-0.0304553	0.0679392	-0.0804762	0.133513	0.00477367	2.35988e-05	-1.45105	0.744201	0.00371761	0.306188	0.00987304	0.00010978	1.57535e-05	4.43282e-07	0.988373	0.0629059	0.293932	0.611012	0.0725757
nicotinamide	1345	TRUE	0.213401	0.142	-0.12021	0.084886	0.0832657	-0.0114391	0.00493796	-1.22955	-1.45402	0.0635629	0.0071708	0.0100833	0.0214884	0.12911	9.15971e-12	0.0857038	0.374454	0.247822	0.114983	0.0734525
N-acetyl-2-aminooctanoate*	1345	TRUE	-0.300313	-0.170208	0.135877	0.497434	0.018803	0.0121001	-0.0163419	5.31503	4.80165	0.0215194	0.004544	0.0104472	1.8341e-32	0.762847	2.13991e-10	5.51372e-07	0.000723807	0.000778903	0.0911628	0.0748852
X - 23782	1345	TRUE	0.0553998	0.0793479	0.120766	-0.285219	-0.152872	0.00983261	-0.0183139	-3.45708	-0.717209	0.633238	0.136596	0.0104386	1.94397e-14	0.00577065	6.35014e-09	2.70705e-10	0.0133559	0.572231	0.421427	0.0748852
X - 16935	1345	TRUE	-0.122799	-0.0439924	-0.181786	0.301737	0.147621	-0.0180775	0.0288461	-23.3105	-1.62214	0.486254	0.586928	0.011159	9.79179e-08	0.0792927	2.08866e-12	5.84996e-11	4.66258e-28	0.400418	0.815256	0.0787284
3-hydroxy-2-ethylpropionate	1345	TRUE	-0.317355	-0.00245966	0.0815313	0.213902	0.0435282	0.0041913	0.00189038	4.55996	-0.0690272	5.90858e-05	0.945944	0.0110714	3.32219e-17	0.248114	0.00027553	0.338196	1.62565e-06	0.936342	0.979188	0.0787284
2,3-dihydroxy-2-methylbutyrate	1345	TRUE	-0.326941	-0.122658	0.113721	0.277522	0.115269	0.00844204	-0.00763951	0.491792	1.41385	0.00321809	0.016068	0.0116372	6.61161e-15	0.029433	1.8257e-07	0.00585497	0.712711	0.244115	0.161218	0.0808292
2-hydroxyglutarate	1345	TRUE	-0.10264	0.00709457	0.0916903	0.0680284	0.0183894	0.0053383	-0.00864546	1.16956	1.76469	0.250922	0.862771	0.0115661	0.0177445	0.666285	4.23009e-05	0.000108248	0.277029	0.0711298	0.942735	0.0808292
creatine	1345	TRUE	-0.423917	-0.10875	0.102533	-0.511877	0.0600649	0.00334566	0.0137753	-3.39704	-2.56981	2.45135e-05	0.0183986	0.0119879	9.66205e-57	0.210082	0.0224111	4.0526e-08	0.00496499	0.0193694	0.17172	0.0815803
N-formylmethionine	1345	TRUE	-0.295111	-0.0376841	0.0491732	0.0433263	-0.000141582	0.00574505	0.00128373	0.728204	0.685487	8.85846e-10	0.0882767	0.0119298	0.00505595	0.995082	2.81253e-16	0.285865	0.208914	0.193092	0.345397	0.0815803
X - 17010	1345	TRUE	0.0984248	-0.043924	0.118946	-0.0495691	-0.0104118	-0.00836371	0.00890147	-8.05787	1.8138	0.39909	0.412423	0.0121096	0.185777	0.85165	8.95066e-07	0.0022663	9.68935e-09	0.155411	0.71338	0.0815803
X - 18886	1345	TRUE	-0.353148	-0.0301528	0.123849	0.262478	-0.0060144	-0.000313606	0.00942199	-0.53835	-0.540736	0.00364188	0.588695	0.0120558	1.65832e-11	0.917315	0.859468	0.0018998	0.712657	0.683989	0.815256	0.0815803
phosphoethanolamine	1345	TRUE	0.296479	0.162456	-0.118013	-0.0988438	-0.0245427	-0.00945525	0.000244577	1.13097	-1.06392	0.010782	0.0023425	0.0124653	0.0080853	0.65813	2.46544e-08	0.932898	0.41901	0.402883	0.0636025	0.0833502
3-(4-hydroxyphenyl)lactate	1345	TRUE	-0.556932	-0.0752184	0.0745712	0.419612	0.00246952	0.00142996	0.0132264	0.295197	2.23824	3.77461e-14	0.0259873	0.0125958	1.27329e-70	0.943908	0.182697	6.22757e-13	0.73889	0.00542234	0.210768	0.0834626
cis-4-decenoate (10:1n6)*	1345	TRUE	-0.0838246	0.0414486	-0.141602	-0.147829	-0.0699009	-0.000139266	0.0071636	-9.90424	1.06512	0.548895	0.518564	0.0126684	0.000989066	0.294668	0.945558	0.040301	3.98818e-09	0.486227	0.770883	0.0834626
alpha-ketobutyrate	1345	TRUE	-0.528285	-0.0230187	0.123508	0.0209027	0.04207	-0.00150512	0.0202922	-3.81248	-2.76507	1.56946e-05	0.681909	0.0129251	0.594444	0.470892	0.398835	3.1206e-11	0.00960789	0.0387758	0.860956	0.0845324
X - 12411	1345	TRUE	-1.01211	-0.102232	0.138533	0.343733	0.159188	0.0150586	0.00894708	3.70364	-0.741921	2.14626e-13	0.10638	0.0133874	8.08651e-15	0.0155153	7.00786e-14	0.00939698	0.025645	0.622815	0.384341	0.0869214
N-palmitoyl-sphingosine (d18:1/16:0)	1345	TRUE	-0.300872	-0.101946	0.0870672	0.0426867	-0.0754376	0.00542465	0.0040672	-1.09153	-1.40104	0.000536297	0.0106212	0.0136439	0.125934	0.0687913	1.86898e-05	0.0610097	0.296687	0.140529	0.132175	0.0879493
1-(1-enyl-stearoyl)-2-dihomo-linolenoyl-GPE (P-18:0/20:3)*	1345	TRUE	-0.168902	-0.0542346	0.124364	-0.003285	-0.0457824	0.00396671	0.00257067	1.69113	0.797048	0.175046	0.34289	0.0139535	0.934503	0.440899	0.0289661	0.408645	0.259221	0.558491	0.65091	0.0893024
glutamine conjugate of C6H10O2 (2)*	1345	TRUE	-1.86746	-0.0458239	0.24161	-0.181113	-0.209244	0.0261073	0.0177567	-4.69151	-3.91972	1.8869e-14	0.682326	0.0147134	0.0206635	0.0720268	2.11718e-13	0.00355702	0.109919	0.141687	0.860956	0.0934978
cholesterol	1345	TRUE	-0.244739	-0.0940355	0.0702279	0.0134143	-0.283468	0.00657217	0.000825017	0.095375	0.0538969	0.000570858	0.00393788	0.0149385	0.556309	5.9806e-17	2.24361e-10	0.642	0.911179	0.944702	0.0840082	0.09426
methyl-4-hydroxybenzoate sulfate	1345	TRUE	0.497603	-0.274011	-0.405238	-1.31134	0.131165	0.0168337	-0.0284367	-8.49087	10.9561	0.225656	0.146171	0.0151272	2.56147e-23	0.503131	0.00494497	0.0055741	0.0858262	0.0147311	0.433672	0.0947828
erucate (22:1n9)	1345	TRUE	0.293618	0.124415	0.126263	0.0660235	-0.0734045	0.0119053	-0.0290016	-1.4316	1.02131	0.0229894	0.0358758	0.0160787	0.111183	0.233395	2.59355e-10	2.47287e-19	0.357007	0.469671	0.247779	0.100045
1-(1-enyl-palmitoyl)-2-docosahexaenoyl-GPC (P-16:0/22:6)*	1345	TRUE	0.292204	-0.107035	0.0944389	0.03851	-0.101864	0.0083554	-0.0288066	-4.20696	2.08555	0.00257965	0.0161938	0.0164787	0.215882	0.0276181	3.43583e-09	1.271e-32	0.000311731	0.0492319	0.161218	0.100441
tiglylcarnitine (C5:1-DC)	1345	TRUE	-0.347472	-0.0998419	0.0939079	0.355592	0.0299784	0.00727775	-0.00440092	-1.3396	0.481706	0.00031117	0.0240292	0.0164287	1.36262e-30	0.514265	2.23516e-07	0.0675152	0.248067	0.647667	0.203935	0.100441
trans-4-hydroxyproline	1345	TRUE	-0.0454296	-0.0748556	0.0865521	0.101713	0.083002	-0.000989654	0.0038685	-1.69038	1.99923	0.608814	0.0662614	0.0163731	0.000356996	0.0499636	0.444598	0.0810664	0.113604	0.0394964	0.307618	0.100441
ergothioneine	1345	TRUE	0.211767	-0.121206	0.146654	0.192934	0.00571008	0.0160381	-0.0337674	-9.83506	-0.81638	0.160381	0.0801202	0.0166899	6.75325e-05	0.936749	3.0988e-13	3.22484e-19	6.05808e-08	0.620772	0.332016	0.100487
imidazole lactate	1345	TRUE	0.16558	-0.0604178	0.0938827	0.157442	-0.0993938	0.00114253	-0.00791734	5.75915	0.726766	0.0864796	0.173071	0.0167105	3.80159e-07	0.0309765	0.417313	0.0010331	7.26252e-07	0.49152	0.461522	0.100487
isobutyrylcarnitine (C4)	1345	TRUE	-0.124708	-0.129999	0.122565	0.291922	0.125085	0.0102144	-0.0169781	-1.41019	-0.499971	0.323249	0.0249115	0.0168398	5.83027e-13	0.0377838	2.89283e-08	7.30338e-08	0.353354	0.71731	0.206673	0.10059
1-linoleoyl-2-docosahexaenoyl-GPC (18:2/22:6)*	1345	TRUE	0.470519	-0.0726502	0.0794263	-0.0378708	-0.0914303	0.00816296	-0.0307586	0.922019	1.67795	9.97871e-09	0.0539326	0.0172261	0.150657	0.0195549	9.24697e-12	7.58273e-51	0.350749	0.061691	0.29579	0.100879
5-methylthioadenosine (MTA)	1345	TRUE	-0.845828	-0.0495483	0.0736479	0.012937	0.118961	0.00745061	0.0127599	4.72385	-1.1854	8.6612e-29	0.155472	0.0170044	0.595734	0.00102813	1.76239e-11	1.77664e-11	2.38866e-07	0.153742	0.440141	0.100879
N4-acetylcytidine	1345	TRUE	-0.76416	-0.00353859	0.10477	0.0274875	0.179288	0.00167695	0.0237786	10.2827	-0.935613	1.6822e-12	0.943245	0.0171889	0.428893	0.000516619	0.288168	1.46039e-18	2.97569e-15	0.429467	0.979188	0.100879
indolelactate	1345	TRUE	0.135985	0.00460127	0.0799154	0.396015	0.0121717	-0.00302191	-0.00454767	2.80549	1.39004	0.100374	0.90362	0.0174413	2.91253e-50	0.757837	0.0122917	0.0278329	0.00485478	0.124667	0.960313	0.101477
methyl glucopyranoside (alpha + beta)	1345	TRUE	0.563376	0.0523668	0.215505	-0.12616	0.0723573	0.0205259	-0.0483965	-2.58154	0.23121	0.0118594	0.610447	0.0177982	0.0791462	0.498057	3.2496e-10	5.00394e-18	0.338038	0.924782	0.828728	0.102885
N-stearoyl-sphingosine (d18:1/18:0)*	1345	TRUE	-1.1714	-0.0213757	0.0949194	0.0371438	0.038318	0.00532305	0.0301413	-2.38891	-2.2175	2.15911e-32	0.637661	0.0180785	0.241718	0.41642	0.000222224	2.89137e-34	0.0446508	0.0402863	0.841799	0.103836
3-hydroxybutyrate (BHBA)	1345	TRUE	0.386047	0.0663787	0.220441	-0.0826528	-0.2584	0.0089894	-0.0193526	-4.79781	-1.47772	0.0935207	0.529947	0.0183848	0.263245	0.0185992	0.00740971	0.00076375	0.0833009	0.557265	0.77714	0.104776
N-acetylserine	1345	TRUE	-0.280838	0.00341104	0.045393	0.0418733	0.0119559	0.0043822	0.00260562	2.24336	1.08649	3.21449e-09	0.875546	0.0184762	0.00595424	0.597221	2.3814e-10	0.0278873	8.51483e-05	0.0362639	0.951814	0.104776
glutarate (C5-DC)	1345	TRUE	-0.143525	-0.104924	0.144944	0.170191	0.0159445	0.00133064	0.00305336	-15.0911	-0.740388	0.34689	0.134198	0.0193483	0.000510362	0.826589	0.54985	0.423086	2.0715e-16	0.657318	0.41896	0.109032
eicosanedioate (C20-DC)	1345	TRUE	0.617262	-0.0536908	-0.10812	0.153004	-0.0506794	-0.00675646	-0.0102405	-2.31209	0.782721	6.22818e-08	0.305204	0.019598	2.91755e-05	0.351549	4.86328e-05	0.000325184	0.092103	0.530382	0.610408	0.109749
X - 24337	1345	TRUE	-0.882917	-0.121592	0.0996554	0.340962	0.0550527	-0.00315895	0.0327734	2.55851	1.81682	1.17591e-16	0.0129448	0.0213097	2.07801e-23	0.278758	0.0420811	7.81849e-35	0.0460486	0.119064	0.148994	0.118593
caprylate (8:0)	1345	TRUE	0.683314	0.0154484	0.0985603	-0.246597	-0.0656113	-0.0017276	-0.013888	-0.914109	1.08354	1.06441e-10	0.750501	0.0218383	3.84601e-13	0.193627	0.26293	1.48863e-07	0.472897	0.349196	0.891619	0.120785
X - 23974	1345	TRUE	0.20192	-0.0291622	0.0831743	0.00677919	-0.0827296	0.00342638	-0.0140258	-1.65714	1.14475	0.0243226	0.478697	0.0223806	0.813766	0.053065	0.00878424	3.79844e-10	0.124624	0.243119	0.748539	0.121402
1-palmitoyl-2-arachidonoyl-GPI (16:0/20:4)*	1345	TRUE	-0.634941	-0.0141191	0.0989031	-0.134533	-0.0735531	0.00292675	0.0204191	3.38871	-1.15821	2.67587e-09	0.773199	0.0224919	8.55868e-05	0.148424	0.0600082	1.85453e-14	0.00832292	0.321041	0.900892	0.121402
glycosyl-N-stearoyl-sphingosine (d18:1/18:0)	1345	TRUE	-0.13567	0.00738442	0.0736346	-0.151613	-0.16016	0.00615466	-0.00416659	-1.13776	-1.49519	0.0873436	0.839392	0.0223461	2.64058e-09	2.32514e-05	1.04937e-07	0.0355713	0.233554	0.08498	0.932013	0.121402
thioproline	1345	TRUE	-0.417467	0.000497974	-0.062778	0.152362	0.0679615	0.00118033	0.00880918	1.69542	-0.831833	6.94256e-10	0.987216	0.0224086	2.3303e-12	0.0352974	0.231822	1.8909e-07	0.0374214	0.261227	0.991282	0.121402
homoarginine	1345	TRUE	-0.24112	0.055633	-0.0827247	0.223009	0.0111764	-0.00766883	0.0183603	-12.276	-2.92547	0.0073818	0.178189	0.0236366	1.16031e-14	0.794595	5.13346e-09	3.17255e-16	8.97073e-30	0.0029613	0.468569	0.122418
X - 12849	1345	TRUE	-0.330162	-0.158794	0.256207	0.0205967	0.261683	0.00723922	0.00200706	-3.1242	6.2802	0.23601	0.214467	0.0235734	0.817835	0.0489403	0.0748049	0.773058	0.351484	0.0393257	0.515044	0.122418
X - 12101	1345	TRUE	-0.379145	-0.0519452	0.136737	-0.0252366	0.0501476	0.0135906	-0.00825603	-2.36562	0.33645	0.0106554	0.446017	0.0233569	0.596372	0.478851	3.45156e-10	0.0260037	0.185519	0.835866	0.736031	0.122418
dimethylarginine (SDMA + ADMA)	1345	TRUE	-0.263537	0.0110855	0.0325634	0.0556089	-0.0349875	0.00524431	-0.00036872	0.77855	-0.492976	9.90796e-14	0.495342	0.0235745	9.94181e-07	0.0383216	3.14935e-24	0.676805	0.0677321	0.203113	0.757556	0.122418
cis-4-decenoylcarnitine (C10:1)	1345	TRUE	-0.244964	0.0221451	-0.111244	0.0911148	-0.0444462	0.00474339	0.00186813	-7.70108	0.136858	0.0420478	0.688932	0.0230233	0.0184692	0.439317	0.00694658	0.534823	1.09287e-07	0.917295	0.860956	0.122418
1-palmitoyl-GPE (16:0)	1345	TRUE	0.414893	-0.00789264	0.0706531	-0.03593	0.0352133	0.00312696	-0.0203046	2.28799	-0.713667	6.42819e-08	0.822749	0.0234075	0.144625	0.336046	0.0052054	3.24843e-26	0.0132387	0.395206	0.92734	0.122418
androstenediol (3beta,17beta) disulfate (1)	1345	TRUE	0.257634	-0.000203438	0.170051	0.881419	-0.0568495	-0.0224717	0.0185963	-7.24276	-5.66071	0.162876	0.998085	0.0233485	4.79874e-50	0.518565	7.0551e-17	5.5254e-05	0.00111571	0.00506111	0.998085	0.122418
X - 11470	1345	TRUE	0.0650059	-0.0886171	-0.11653	0.372506	0.011228	-0.000518968	-0.00670308	6.97216	-0.191948	0.608726	0.128538	0.023872	6.28281e-20	0.852944	0.779308	0.0345992	5.07117e-06	0.890093	0.41132	0.122927
N-acetylglutamine	1345	TRUE	-0.420371	-0.0301935	0.104077	0.104021	-0.0254969	0.0107719	-0.00581322	6.20955	6.97777	0.000217645	0.562957	0.0242041	0.00436129	0.638222	8.19246e-11	0.0406631	5.67117e-06	2.00868e-08	0.807298	0.123925
11beta-hydroxyandrosterone glucuronide	1345	TRUE	-1.26417	-0.0584791	-0.124832	0.585691	0.122824	0.00940494	0.018477	2.96844	-3.00362	2.54354e-20	0.352042	0.0247324	1.4837e-40	0.059914	2.45369e-06	6.50391e-08	0.0715271	0.0448172	0.657145	0.125911
1-carboxyethylvaline	1345	TRUE	-1.6298	-0.112317	0.0989036	0.314086	0.178973	0.0105378	0.0355246	-3.32647	-0.549094	6.56592e-51	0.0242841	0.024949	2.04053e-19	0.00055019	2.86011e-11	3.51975e-39	0.0109257	0.643905	0.203935	0.126296
3-amino-2-piperidone	1345	TRUE	-0.65876	-0.0757016	0.0633199	0.213162	-0.0204308	0.0116582	0.000629273	3.3761	1.41236	3.01545e-21	0.0178693	0.0251425	1.43352e-21	0.538395	1.61877e-30	0.717478	5.59541e-05	0.0636435	0.170812	0.126481
ceramide (d16:1/24:1, d18:1/22:1)*	1345	TRUE	-0.790881	-0.0658815	0.0932968	0.02536	-0.00809674	0.00850521	0.0120977	2.60923	-2.77088	1.32616e-14	0.162219	0.025268	0.441531	0.868679	1.34333e-08	2.39304e-06	0.0347167	0.0136102	0.448136	0.126481
nervonoylcarnitine (C24:1)*	1345	TRUE	-0.211004	0.0296916	0.0762544	0.199062	-0.125818	0.0107507	-0.0131042	-1.12753	-3.16589	0.0122024	0.442409	0.0257537	1.74805e-13	0.00172994	2.0242e-18	4.63985e-10	0.265807	0.000586411	0.736031	0.128196
1-arachidonoyl-GPE (20:4n6)*	1345	TRUE	0.0324232	0.00131151	0.0562294	0.0550052	0.0550292	0.00026796	-0.000995239	1.74566	0.825089	0.602161	0.963368	0.026029	0.00586161	0.0636126	0.767677	0.521809	0.0196991	0.22521	0.982549	0.128851
glutamine conjugate of C7H12O2*	1345	TRUE	-1.51774	0.00401985	0.211027	-0.117903	-0.189653	0.0218298	0.0143697	0.383941	-0.559661	8.36669e-11	0.970117	0.0262183	0.116007	0.0889019	1.50805e-10	0.0138454	0.89143	0.826712	0.98401	0.129075
1-palmitoyl-2-arachidonoyl-GPC (16:0/20:4n6)	1345	TRUE	-0.0658732	0.00694265	0.0414032	-0.0255361	0.047971	-0.000438651	0.00388495	1.19358	1.15228	0.152949	0.742853	0.0269948	0.0843103	0.0291092	0.514026	0.000740318	0.0314225	0.0222786	0.891026	0.132171
X - 12524	1345	TRUE	0.00260276	0.0548712	0.0937713	-0.100257	-0.0653277	0.00602098	-0.00786341	1.12038	-1.39114	0.980132	0.252832	0.02718	0.00280096	0.190051	7.80762e-05	0.00259649	0.373092	0.223651	0.562832	0.132355
phenol sulfate	1345	TRUE	-0.403522	-0.0341714	0.144446	0.162245	0.0989586	0.00559093	0.00618721	-2.71116	-2.36261	0.0123264	0.644367	0.027411	0.00171746	0.198192	0.0174222	0.124502	0.162376	0.180367	0.847802	0.132758
sphingomyelin (d18:2/14:0, d18:1/14:1)*	1345	TRUE	-0.797361	-0.0359957	0.0727196	-0.491747	-0.245083	0.00958802	0.0210356	2.65153	-1.20924	1.61311e-22	0.33705	0.0283593	1.57756e-78	3.14129e-10	8.25175e-16	6.26414e-25	0.00698162	0.175831	0.648765	0.135882
1-palmitoleoyl-2-linolenoyl-GPC (16:1/18:3)*	1345	TRUE	-0.0962898	-0.0475302	0.122793	-0.339465	-0.222417	0.00626012	-0.0011453	2.84733	-5.32453	0.484818	0.45262	0.0282864	1.67603e-14	0.000717105	0.00184433	0.739417	0.0860914	0.000413081	0.737359	0.135882
deoxycarnitine	1345	TRUE	-0.215975	-0.0642381	-0.047081	0.381525	-0.0445697	0.00318537	-0.00189275	-0.837002	-0.302125	4.58832e-05	0.00828267	0.0287126	1.9041e-111	0.0778473	3.75889e-05	0.152761	0.189385	0.6022	0.114983	0.136119
N-acetylglutamate	1345	TRUE	-0.63861	-0.0934188	0.071061	-0.184466	0.0815557	0.0088301	0.0115242	-0.948936	0.890521	1.38443e-15	0.010936	0.0286651	6.5723e-13	0.0324845	3.66155e-14	7.94145e-09	0.324084	0.308576	0.134229	0.136119
1-myristoyl-2-palmitoyl-GPC (14:0/16:0)	1345	TRUE	-0.029424	-0.0148867	0.112419	-0.235414	-0.0357985	0.00055116	0.00471588	7.772	-0.382851	0.816287	0.797943	0.0288648	6.98362e-09	0.553459	0.765397	0.136072	3.41828e-07	0.782272	0.914268	0.13612
stearoyl-arachidonoyl-glycerol (18:0/20:4) [2]*	1345	TRUE	-0.39731	0.079522	0.0978367	-0.0412715	0.0831512	0.00217962	0.00910394	-2.20277	1.43836	0.00032136	0.116818	0.0291834	0.244295	0.114464	0.175975	0.000967304	0.0974761	0.233787	0.393862	0.136902
1-palmityl-2-linoleoyl-GPC (O-16:0/18:2)*	1345	TRUE	0.725545	-0.0961856	0.0698604	0.0142964	-0.284824	-0.00146191	-0.0214612	-2.58978	0.208661	4.79176e-20	0.00811149	0.0297429	0.573512	4.49221e-14	0.205243	1.85467e-27	0.00654332	0.809504	0.114983	0.137648
isobutyrylglycine	1345	TRUE	0.0381741	-0.100543	0.0857547	-0.0151111	-0.0592679	0.00544871	-0.0114824	4.71767	0.00557596	0.694435	0.0242229	0.0298033	0.628022	0.201005	0.000120627	2.24206e-06	5.48608e-05	0.995814	0.203935	0.137648
1-oleoyl-GPI (18:1)	1345	TRUE	-0.0623112	-0.0624523	0.119577	-0.0226376	-0.237739	0.0127093	-0.0177961	1.61254	4.22792	0.645233	0.314879	0.0296147	0.602273	0.000230828	1.20244e-10	1.41174e-07	0.32219	0.00429123	0.624185	0.137648
phosphatidylcholine (15:0/18:1, 17:0/16:1, 16:0/17:1)*	1345	TRUE	-0.193199	0.0420771	0.0689497	-0.118371	-0.0392245	0.00469627	0.00130631	4.06514	-0.6181	0.0135646	0.241596	0.03008	2.44763e-06	0.293376	3.87786e-05	0.504018	1.58996e-05	0.470272	0.549415	0.138214
ceramide (d18:1/20:0, d16:1/22:0, d20:1/18:0)*	1345	TRUE	-0.74316	-0.0283462	0.0776641	0.04647	0.0180911	0.00659871	0.0132688	-0.240007	-1.78369	3.76077e-17	0.484227	0.0302778	0.10091	0.667391	2.95028e-07	1.76313e-09	0.821243	0.064658	0.754425	0.138413
isovalerylglycine	1345	TRUE	0.121112	-0.193258	0.101933	0.0331136	-0.0104205	0.00771688	-0.0171057	6.39831	1.61802	0.29826	0.000300209	0.0311339	0.375568	0.851167	5.50502e-06	4.07507e-09	4.9735e-06	0.203926	0.0168117	0.140889
N-acetylleucine	1345	TRUE	-0.672132	0.0171926	0.0657477	0.238518	0.0600943	0.0049077	0.0132381	1.51787	1.5699	3.42959e-19	0.617884	0.031052	4.1595e-23	0.093274	7.35886e-06	1.66823e-12	0.0929345	0.0558761	0.83629	0.140889
argininate*	1345	TRUE	-0.613222	-0.102124	0.113286	0.352189	0.0868227	0.00119753	0.0133887	2.89874	1.42422	2.37466e-06	0.086978	0.0318609	3.07692e-17	0.161323	0.527482	3.72069e-05	0.0638369	0.316388	0.344833	0.143454
lactosyl-N-palmitoyl-sphingosine (d18:1/16:0)	1345	TRUE	0.407009	0.0702847	-0.050137	-0.0194584	-0.214552	-0.00388048	-0.00650763	3.4472	-0.18812	1.63799e-12	0.00790121	0.0322059	0.292812	5.95332e-15	3.8932e-06	6.17535e-06	6.69678e-07	0.765381	0.114983	0.143996
3-methylglutaconate	1345	TRUE	0.0188084	0.0393698	0.103961	-0.173969	0.474711	0.0043594	-0.00945684	8.06424	0.813144	0.875006	0.473274	0.0323026	5.80741e-06	8.53719e-17	0.0124184	0.00154466	2.09551e-08	0.534114	0.747779	0.143996
X - 24307	1345	TRUE	-0.0206597	0.0120152	-0.105006	-0.0330518	-0.0179953	-0.00160718	0.00475879	-5.31205	1.55316	0.864313	0.828626	0.0324844	0.394327	0.754995	0.362004	0.115086	0.000261396	0.240192	0.927947	0.144089
1-(1-enyl-palmitoyl)-2-palmitoyl-GPC (P-16:0/16:0)*	1345	TRUE	0.450212	-0.043539	0.0494757	0.00304339	-0.215945	0.000157407	-0.0155953	0.652178	1.96934	3.32974e-15	0.0970435	0.0330527	0.868218	2.33894e-15	0.8502	8.83701e-28	0.343024	0.00163032	0.361382	0.145173
sphingomyelin (d18:1/24:1, d18:2/24:0)*	1345	TRUE	-0.0582744	-0.00862326	0.0505271	-0.0424419	-0.227887	0.00538224	-0.00679606	-0.205264	0.304405	0.317741	0.747441	0.0329412	0.023379	2.58479e-16	2.4915e-10	3.09512e-06	0.769972	0.633264	0.891619	0.145173
X - 13729	1345	TRUE	-0.902704	-0.0428853	0.145726	-0.0732753	0.0408461	0.0157415	0.000478204	9.39852	3.47435	8.50581e-08	0.579432	0.0332744	0.175543	0.611386	1.50946e-10	0.909568	3.5963e-06	0.0594778	0.813233	0.145433
X - 15492	1345	TRUE	-1.40014	-0.0545118	0.0914209	0.501269	0.0161352	0.00941179	0.0259644	0.917518	-1.66431	6.80315e-40	0.262303	0.0335836	3.29045e-49	0.749442	1.10753e-09	9.87335e-23	0.471669	0.150846	0.56769	0.146072
gluconate	1345	TRUE	-0.680748	-0.0579305	0.0725065	-0.238162	-0.0597815	0.00894597	0.00992708	2.94838	0.383807	8.27955e-16	0.135684	0.0347776	1.71188e-18	0.138319	4.05009e-13	2.6105e-06	0.00376837	0.678191	0.420779	0.150535
linolenate [alpha or gamma; (18:3n3 or 6)]	1345	TRUE	-0.0182819	0.116663	-0.110557	-0.36791	-0.0660326	0.00386101	0.00105476	-2.82461	-0.809847	0.888279	0.0508724	0.036475	1.26911e-18	0.287426	0.0419118	0.745592	0.0713172	0.569403	0.285119	0.157123
stearoyl-arachidonoyl-glycerol (18:0/20:4) [1]*	1345	TRUE	-0.133382	0.0986508	0.0891934	-0.00883045	0.234336	0.00212327	0.00206451	3.10412	3.41515	0.205941	0.0416005	0.0373129	0.794174	3.18297e-06	0.167405	0.433219	0.0144556	0.00306957	0.264355	0.159964
sphingomyelin (d18:1/14:0, d16:1/16:0)*	1345	TRUE	-0.380919	-0.0287959	0.047821	-0.0923209	-0.172256	0.00660122	0.0057114	2.04594	-0.282361	1.71676e-11	0.267937	0.0375623	3.7595e-07	1.78459e-10	1.29355e-15	5.38009e-05	0.0026761	0.648415	0.574333	0.160266
gamma-glutamylglutamine	1345	TRUE	0.11146	0.0164669	-0.0715526	0.0925772	-0.0828101	0.00357214	-0.0175915	2.1372	-1.05456	0.189623	0.672965	0.0381587	0.000687556	0.0410406	0.00394466	1.15712e-16	0.0366355	0.256545	0.860956	0.162039
pregnanediol-3-glucuronide	1345	TRUE	2.91638	0.459253	-0.188603	-0.639334	-0.183596	-0.0352988	-0.0279999	11.1569	5.15191	2.50351e-38	8.99565e-06	0.039293	9.41063e-19	0.0875403	6.34221e-27	6.51405e-07	3.87506e-05	0.0365577	0.00138216	0.165296
N-acetyl-beta-alanine	1345	TRUE	-0.11731	-0.0617659	0.0547343	0.199474	0.0564002	0.00110095	0.000132179	0.101851	-0.993434	0.0727732	0.0396265	0.0392948	1.98463e-21	0.0705257	0.248235	0.935497	0.897012	0.164794	0.259163	0.165296
succinylcarnitine (C4-DC)	1345	TRUE	-0.907094	-0.00856832	-0.0661787	0.272169	0.0831976	0.007714	0.015205	2.4274	-0.0947581	6.10886e-30	0.815094	0.0411782	2.24618e-26	0.0288351	3.39481e-11	2.39392e-14	0.0114903	0.913553	0.925145	0.17241
cystine	1345	TRUE	-1.04368	0.0165224	0.101732	0.158968	0.0813948	0.0105864	0.0195642	0.159045	-0.0954247	2.12378e-17	0.769804	0.0416813	5.63552e-05	0.165253	3.57332e-09	1.90771e-10	0.914425	0.943445	0.89982	0.173704
N-acetyltryptophan	1345	TRUE	-0.687971	-0.00906052	0.0769815	0.399864	0.0171756	0.00477927	0.0110427	-0.121641	-3.65134	1.97043e-13	0.833	0.0428606	1.9804e-40	0.700428	0.000462581	2.32092e-06	0.914002	0.00036145	0.930633	0.177792
ribitol	1345	TRUE	-0.59547	0.0415674	0.0464541	0.0404434	0.0755783	0.00193963	0.016733	-1.35012	-0.703995	9.50254e-26	0.110697	0.0439071	0.0264163	0.00524526	0.0191192	3.83917e-32	0.0481104	0.256828	0.38896	0.181294
histidine	1345	TRUE	0.283202	0.0181489	-0.0342786	-0.0360109	-0.0203461	-0.00169508	-0.00515747	0.283935	0.275913	1.72865e-11	0.347732	0.0449918	0.00769376	0.310938	0.00576235	9.37285e-07	0.575199	0.549039	0.653182	0.184921
X - 21736	1345	TRUE	-1.36026	-0.156349	0.13123	-0.00738688	0.0218663	0.01822	0.0209918	-3.93047	-1.354	3.72927e-17	0.0350127	0.0454793	0.886698	0.776561	1.03829e-14	1.96771e-07	0.0431971	0.443473	0.247636	0.186071
X - 22776	1345	TRUE	0.0692295	-0.0546113	0.0781443	-0.132551	-0.0525709	-0.00178931	0.00328844	-2.52178	-0.687937	0.472806	0.217392	0.0460286	1.84594e-05	0.253061	0.203252	0.172209	0.0297887	0.514264	0.515141	0.186387
glucuronate	1345	TRUE	-1.00977	-0.0426046	0.113203	0.117751	0.0754793	0.00848092	0.0133935	1.99148	1.45838	5.0685e-13	0.50681	0.0461807	0.00867866	0.257638	3.18199e-05	0.000125331	0.236532	0.340197	0.764481	0.186387
fructose	1345	TRUE	-0.402729	0.00711315	0.0880129	-0.0263065	-0.000137319	0.00454873	0.00286304	1.59915	1.43733	0.000210754	0.886638	0.0461645	0.450732	0.997886	0.00410412	0.2916	0.221466	0.22661	0.95599	0.186387
1-palmitoleoyl-GPC (16:1)*	1345	TRUE	0.0817891	0.0322978	0.0733134	-0.00809483	-0.0264504	0.00272444	-0.0055009	6.3789	-2.17162	0.36698	0.43779	0.0464901	0.780865	0.540765	0.0393423	0.0151429	5.03034e-09	0.0285328	0.735947	0.186794
p-cresol glucuronide*	1345	TRUE	-0.880802	0.0695267	0.244584	-0.386332	0.368495	0.028245	-0.026623	15.9168	-1.67228	0.00386402	0.619397	0.0482539	7.87572e-05	0.0112773	2.11691e-10	0.000472775	1.43864e-05	0.616044	0.837074	0.19279
kynurenine	1345	TRUE	-0.642275	-0.0126736	0.0453364	0.159857	-0.0205211	0.00441031	0.0125371	3.76219	-0.926632	6.82735e-30	0.625471	0.0484126	1.28276e-18	0.446802	8.91586e-08	7.01592e-19	3.24633e-08	0.134131	0.837978	0.19279
1-carboxyethylleucine	1345	TRUE	-1.50349	-0.0499651	0.0892683	0.478579	0.224916	0.00625896	0.0343517	-2.8252	-1.46411	1.96462e-41	0.32909	0.0487287	8.79631e-41	2.35054e-05	0.00011869	6.07223e-35	0.0352774	0.229991	0.641097	0.193127
palmitoleoyl-arachidonoyl-glycerol (16:1/20:4) [2]*	1345	TRUE	-0.901397	0.00556201	-0.13285	0.09534	0.365411	-0.00139159	0.0338413	2.89086	0.962522	5.73212e-08	0.941857	0.0489285	0.0737068	3.98235e-06	0.565633	3.45616e-16	0.148137	0.596255	0.979188	0.193127
cyclo(ala-pro)	1345	TRUE	-0.341044	-0.18881	0.0985416	0.270726	0.0374376	0.00393269	0.00304457	-0.309474	-0.489657	0.00611116	0.000946129	0.0511268	1.19208e-11	0.528048	0.0301656	0.327175	0.836227	0.718932	0.0368579	0.200919
1-carboxyethylphenylalanine	1345	TRUE	-1.42044	-0.0646982	0.0776144	0.29415	0.230045	0.00797942	0.035159	-3.28959	-1.29202	3.984e-47	0.152612	0.0524259	1.36905e-20	9.80783e-07	2.79521e-08	2.65723e-46	0.00553005	0.230539	0.440141	0.205125
nonanoylcarnitine (C9)	1345	TRUE	-0.00348625	0.046375	-0.127198	0.137987	0.0371648	0.00713594	-0.00997907	-2.63249	3.00422	0.982912	0.534902	0.0543649	0.00826004	0.632167	0.00264634	0.01412	0.179019	0.0915372	0.781847	0.211787
1-stearoyl-2-oleoyl-GPE (18:0/18:1)	1345	TRUE	-0.391544	0.0447905	0.0961192	-0.050672	0.168602	0.000327219	0.0159937	-1.19324	-0.785962	0.00149593	0.428831	0.0549552	0.200398	0.00414746	0.855606	2.07435e-07	0.42135	0.560059	0.727713	0.21316
tetradecadienedioate (C14:2-DC)*	1345	TRUE	-0.386089	0.0655354	0.114833	-0.181297	-0.111135	0.00445571	0.00957685	3.96499	-1.36332	0.00900343	0.334221	0.0557961	0.000132703	0.114974	0.0387414	0.00949834	0.0258311	0.399121	0.645392	0.215488
lignoceroylcarnitine (C24)*	1345	TRUE	-0.308997	0.0151413	0.0736988	0.148388	-0.118997	0.00813381	-0.0031943	-2.80308	-2.83845	0.00120919	0.729759	0.0573499	1.27979e-06	0.0089688	5.15152e-09	0.180423	0.0147009	0.00656328	0.887082	0.219596
N-delta-acetylornithine	1345	TRUE	0.334432	-0.00361137	0.114766	0.117049	-0.00834137	0.010902	-0.032443	-2.08033	-2.98908	0.0244221	0.957788	0.0572591	0.0141266	0.906324	4.89671e-07	2.34406e-18	0.244772	0.065935	0.980911	0.219596
ceramide (d18:1/14:0, d16:1/16:0)*	1345	TRUE	-0.759989	0.0742282	0.0668361	-0.0397714	-0.0361667	0.00656224	0.0163927	3.34634	-3.21049	1.96862e-18	0.0624161	0.0578949	0.153245	0.38218	2.14802e-07	3.93328e-14	0.00135277	0.000717465	0.304607	0.220393
1-oleoyl-GPE (18:1)	1345	TRUE	0.424563	-0.0243669	0.0723853	0.0976815	0.0420185	0.00119207	-0.0167771	3.80247	-0.450241	6.45611e-06	0.572835	0.0582958	0.0012224	0.349297	0.385137	9.62892e-13	0.00078842	0.661865	0.81212	0.220393
oleoyl-linoleoyl-glycerol (18:1/18:2) [2]	1345	TRUE	-0.810684	0.0126993	-0.0883255	0.198395	0.0610779	0.000603297	0.0277479	-1.9297	-5.03962	1.65335e-12	0.809622	0.0582199	7.2869e-08	0.264721	0.718614	3.85447e-22	0.162557	5.99574e-05	0.922928	0.220393
glycosyl ceramide (d18:2/24:1, d18:1/24:2)*	1345	TRUE	0.193478	-0.0138397	0.0732377	-0.126497	-0.364324	0.00502831	-0.0141658	-1.63188	0.119246	0.0427945	0.752303	0.0590445	3.68335e-05	1.27448e-15	0.000306251	2.89695e-09	0.155711	0.909125	0.891619	0.222285
1-(1-enyl-oleoyl)-2-docosahexaenoyl-GPE (P-18:1/22:6)*	1345	TRUE	0.394404	-0.239798	0.0895586	0.0152337	-0.0195335	0.0106588	-0.0382395	-7.75342	1.94414	0.000813437	9.25554e-06	0.0612316	0.687001	0.728103	5.48544e-10	1.30281e-38	4.52661e-08	0.131333	0.00138216	0.228835
myo-inositol	1345	TRUE	-0.337976	-0.0878086	0.0695125	0.0424516	-0.0164846	0.0135212	-0.0124797	2.07871	1.51497	0.000219323	0.0365032	0.0612951	0.148096	0.705503	3.74481e-24	4.6881e-08	0.0589429	0.129902	0.247779	0.228835
hydantoin-5-propionate	1345	TRUE	-1.54225	0.0706263	0.0945235	0.275932	0.00947629	0.00827685	0.0352076	3.11283	0.017436	3.14728e-35	0.21671	0.0616436	5.05448e-12	0.873241	5.17216e-06	1.06394e-29	0.0377976	0.989786	0.515044	0.229181
X - 24455	1345	TRUE	-0.013437	-0.00178681	0.0806565	0.095001	-0.019283	-4.47166e-05	-0.00263493	2.42018	0.325157	0.899534	0.970831	0.0620717	0.00541751	0.704063	0.977017	0.321651	0.0588381	0.780009	0.98401	0.229819
fumarate	1345	TRUE	-0.0491593	0.00698283	0.0494514	0.0390749	-0.00287246	0.00574309	-0.00838938	0.747547	0.432031	0.453186	0.816482	0.0632038	0.0632123	0.926785	1.867e-09	2.98293e-07	0.343245	0.546718	0.925145	0.233048
5-oxoproline	1345	TRUE	0.0295075	0.0227996	-0.0387337	0.173831	-0.0124778	0.00396544	-0.00798816	0.393103	-0.950758	0.565915	0.333979	0.0635519	5.82456e-26	0.610791	1.22253e-07	4.92733e-10	0.525127	0.0908215	0.645392	0.233371
sphingosine	1345	TRUE	-0.225786	0.322476	-0.12261	0.101288	-0.0939365	-0.00278759	0.0211082	3.99084	-1.70363	0.166278	1.66133e-05	0.0642139	0.0530166	0.227279	0.241245	2.21247e-07	0.042056	0.339634	0.0018607	0.234839
homocitrulline	1345	TRUE	0.0447587	-0.103219	0.101216	0.0213992	0.186986	0.00577695	-0.0103517	2.23124	0.08461	0.741031	0.0969147	0.0657687	0.622505	0.00379686	0.00344572	0.00221492	0.171032	0.954453	0.361382	0.239548
5,6-dihydrouridine	1345	TRUE	-0.385095	-0.0190709	0.0354741	0.0211084	0.0249742	0.00426786	0.00621003	5.04585	0.0276343	6.8377e-16	0.383851	0.0671002	0.167958	0.272346	8.50275e-10	1.87053e-07	1.50152e-18	0.957759	0.681051	0.243408
1-(1-enyl-stearoyl)-2-docosahexaenoyl-GPC (P-18:0/22:6)*	1345	TRUE	0.466194	-0.0951715	0.075476	-0.02585	-0.0833511	0.0101846	-0.0364555	-6.14022	3.30777	4.76018e-06	0.0419241	0.0682116	0.429291	0.0863631	7.20815e-12	1.59831e-46	5.53379e-07	0.00300013	0.264535	0.245525
X - 12906	1345	TRUE	-0.288124	-0.0709408	0.0652223	0.125335	-0.0112588	0.0133816	-0.0147614	2.77885	3.70105	0.00106845	0.0793268	0.0682318	9.22972e-06	0.788667	2.0161e-25	1.94155e-11	0.0087429	0.000121873	0.332016	0.245525
1-docosahexaenoyl-GPE (22:6)*	1345	TRUE	0.0114893	-0.00527636	0.059014	-0.0505232	0.107574	0.00949774	-0.0194248	-2.07148	0.0898865	0.885569	0.88554	0.0687722	0.0486371	0.004729	3.41839e-16	2.03283e-22	0.0310898	0.918016	0.955957	0.246479
palmitoyl-sphingosine-phosphoethanolamine (d18:1/16:0)	1345	TRUE	0.0650704	-0.0823244	0.0464676	-0.0294529	-0.225936	0.00498281	-0.00922541	-0.412892	0.514941	0.301836	0.00443889	0.0694778	0.145363	5.64616e-14	5.91107e-08	4.62884e-09	0.58619	0.455063	0.0911628	0.248016
X - 12007	1345	TRUE	-1.33275	-0.212077	0.150349	0.348194	0.018808	0.0201304	0.00636361	2.39475	4.41701	8.03174e-11	0.0242696	0.071023	1.21608e-07	0.847499	1.67218e-11	0.214078	0.331825	0.0488991	0.203935	0.251922
9-hydroxystearate	1345	TRUE	0.363892	0.0888841	0.0920016	-0.674557	-0.0948108	-0.00231146	0.000265953	4.33616	-1.81894	0.00374149	0.122978	0.0711342	6.19604e-63	0.113278	0.206674	0.932403	0.0040988	0.185213	0.400717	0.251922
X - 11299	1345	TRUE	0.231267	-0.184155	-0.1999	0.108522	-0.0615282	0.0105363	-0.0319167	14.1973	9.82219	0.397849	0.142553	0.0719825	0.216415	0.637229	0.00826046	2.99818e-06	1.61376e-05	0.00102773	0.43006	0.253923
X - 16570	1345	TRUE	-0.55176	-0.233694	0.106727	-0.170153	-0.0324119	0.00881999	0.00737527	6.3672	-3.22618	0.000167739	0.000517427	0.0731103	0.000299422	0.643036	3.70926e-05	0.0440431	0.000308206	0.044256	0.0245416	0.256165
allantoin	1345	TRUE	-0.287922	0.00756556	0.0400649	0.14766	-0.0278791	0.00389772	0.000826888	1.23812	-0.339771	1.69827e-07	0.76471	0.0731899	6.46845e-17	0.288405	1.20708e-06	0.54768	0.061686	0.572612	0.898008	0.256165
oleoyl-linoleoyl-glycerol (18:1/18:2) [1]	1345	TRUE	-0.734378	0.0117835	-0.07868	0.229041	0.0500551	0.000842253	0.023915	-2.16609	-4.71381	1.23546e-11	0.812805	0.0738821	4.56369e-11	0.332909	0.594116	1.01564e-18	0.0967861	6.99882e-05	0.925145	0.257581
1-eicosapentaenoyl-GPC (20:5)*	1345	TRUE	-0.391906	-0.133159	0.112783	0.200166	0.130821	0.0201503	-0.033259	6.18151	2.70857	0.0117729	0.0623088	0.074315	6.11296e-05	0.0779368	6.65128e-19	1.15515e-17	0.000962888	0.111485	0.304607	0.258086
1-margaroyl-2-oleoyl-GPC (17:0/18:1)*	1345	TRUE	-0.0610069	0.027274	0.0536269	-0.0681448	-0.0452787	0.00800111	-0.0105344	-0.273381	0.379555	0.412497	0.424883	0.0761362	0.0043434	0.202255	1.70854e-13	1.47176e-08	0.760266	0.641125	0.723754	0.26339
gamma-glutamylvaline	1345	TRUE	-1.48533	-0.147309	0.0723025	0.463532	0.134248	0.00764054	0.029263	-7.96628	-1.86574	2.47052e-49	0.00142591	0.0768128	9.73823e-47	0.0051461	1.91001e-07	2.44389e-31	4.71482e-11	0.0899715	0.0456292	0.263914
1-stearoyl-2-linoleoyl-GPC (18:0/18:2)*	1345	TRUE	0.00141358	-0.0267037	0.0265822	-0.0445233	-0.139394	0.00268975	-0.00328676	-0.371512	-0.929732	0.969519	0.1159	0.0768767	0.000176928	2.7958e-15	6.17679e-07	0.000375587	0.404039	0.0215811	0.393862	0.263914
1-stearoyl-2-linoleoyl-GPE (18:0/18:2)*	1345	TRUE	-0.310172	0.0026103	0.079307	-0.148318	0.0317282	0.00155275	0.0131593	-1.74819	-4.10255	0.00505344	0.959015	0.0775841	2.95383e-05	0.547674	0.335855	1.92105e-06	0.189201	0.000698446	0.980911	0.265326
1-stearoyl-2-arachidonoyl-GPI (18:0/20:4)	1345	TRUE	-0.267692	0.0139145	0.0417583	-0.0331541	-0.0438124	0.00409025	0.0037777	-0.377056	-1.12485	4.5276e-06	0.603655	0.0782185	0.0768109	0.115618	1.55203e-06	0.00958315	0.591496	0.0781367	0.825763	0.266478
1-arachidoyl-2-arachidonoyl-GPC (20:0/20:4)*	1345	TRUE	0.306946	0.0461766	0.0726979	-0.0524115	-0.0888489	0.00354468	-0.0150727	1.38233	1.34291	0.00275836	0.326666	0.0808957	0.11126	0.0692787	0.0177688	3.99408e-09	0.262659	0.231177	0.639862	0.274555
taurine	1345	TRUE	0.0748603	0.080629	-0.0480248	-0.0575401	-0.0236985	-0.000852226	-0.00291609	1.75669	-0.147346	0.270743	0.00977577	0.0819433	0.00835065	0.464807	0.389937	0.0859015	0.0317608	0.842901	0.12513	0.276542
S-methylcysteine	1345	TRUE	0.847266	0.11348	-0.0908665	-0.05999	-0.0895338	0.00100115	-0.0260201	1.01329	0.39587	4.55807e-11	0.0547446	0.0820983	0.14633	0.144618	0.593677	5.71613e-16	0.512903	0.778503	0.29579	0.276542
N-acetylcarnosine	1345	TRUE	-0.265107	-0.0843997	-0.0740961	0.958674	0.0321225	-0.00427231	0.00603437	-1.84094	0.820921	0.0116095	0.0801142	0.082445	7.36982e-178	0.521446	0.00528908	0.021466	0.145339	0.47493	0.332016	0.276648
N-behenoyl-sphingadienine (d18:2/22:0)*	1345	TRUE	-0.604836	-0.0828416	0.0719716	0.0060729	-0.0968783	0.00755023	0.00855964	-3.03419	-1.73744	3.29485e-09	0.0775792	0.083056	0.853167	0.046959	4.10441e-07	0.000803233	0.0136636	0.120254	0.332016	0.276648
1-margaroyl-2-arachidonoyl-GPC (17:0/20:4)*	1345	TRUE	0.00416188	0.0580699	-0.0620306	0.0276819	0.287211	-9.26501e-05	-0.00274729	1.83471	4.96437	0.962311	0.150992	0.0829247	0.327452	8.10841e-12	0.942497	0.211781	0.0834804	2.56277e-07	0.438046	0.276648
1-pentadecanoyl-GPC (15:0)*	1345	TRUE	0.207006	0.0808567	-0.0611947	0.100326	-0.143461	0.00253692	-0.0112571	5.57463	-1.8077	0.0175635	0.0433553	0.0839284	0.000335942	0.000560001	0.0459817	2.34652e-07	1.07509e-07	0.0579782	0.269766	0.27749
octanoylcarnitine (C8)	1345	TRUE	0.0316432	0.0391169	-0.0944904	0.0136898	-0.00316892	0.00607948	-0.00838696	-7.57736	2.06568	0.814034	0.526512	0.0837482	0.75119	0.960611	0.00194259	0.0125671	2.86568e-06	0.160361	0.773491	0.27749
dodecadienoate (12:2)*	1345	TRUE	-0.00249031	0.0774168	-0.0753649	-0.0277226	-0.0794112	0.00073539	-0.00063248	-7.53878	-1.1822	0.981589	0.11816	0.0855352	0.423468	0.122884	0.640299	0.814499	6.45148e-09	0.316562	0.393862	0.281715
N,N,N-trimethyl-5-aminovalerate	1345	TRUE	-0.801893	-0.0153572	0.0705068	-0.0308159	0.18261	0.008473	0.0121938	-0.392483	-0.834751	2.09904e-15	0.740643	0.0858349	0.342049	0.000151551	8.95746e-09	1.36198e-06	0.746913	0.450129	0.891026	0.281715
3beta-hydroxy-5-cholestenoate	1345	TRUE	0.71482	0.0288401	-0.0602213	0.218268	-0.0263109	0.000841299	-0.0295009	3.14684	2.99506	1.43014e-16	0.46781	0.0865813	3.82935e-15	0.523752	0.504912	2.01551e-42	0.00250972	0.00155135	0.747161	0.283127
tyramine O-sulfate	1345	TRUE	-0.816488	-0.18596	0.147765	0.108776	0.315318	0.00944245	0.0197743	-2.83115	0.126291	0.000129158	0.0575682	0.0880746	0.112065	0.00193935	0.00240045	0.000206148	0.27007	0.95683	0.304607	0.28553
pyridoxate	1345	TRUE	-0.0681174	-0.111439	0.0918436	0.260197	0.101532	0.012542	-0.0219675	6.10845	2.53137	0.607603	0.0672911	0.088272	9.87714e-10	0.108573	8.98608e-11	3.37416e-11	0.000130188	0.0810579	0.309194	0.28553
hexadecanedioate (C16-DC)	1345	TRUE	0.145643	0.0399033	0.0825824	-0.0143121	-0.0289882	0.00482045	-0.00969962	3.8675	-0.0287519	0.221177	0.465354	0.0876589	0.707976	0.609701	0.00549433	0.00110765	0.00694807	0.982384	0.746519	0.28553
kynurenate	1345	TRUE	-0.659962	-0.0530835	0.0540538	0.29051	-0.0484196	0.00355011	0.0142131	1.95211	-0.700529	5.18572e-17	0.141964	0.0909692	1.37338e-30	0.197281	0.0019888	4.94791e-13	0.0393844	0.415959	0.43006	0.293196
trimethylamine N-oxide	1345	TRUE	-0.851852	-0.186809	0.103617	0.152941	0.0789129	0.0186019	0.00133288	7.27301	0.919495	2.08245e-08	0.00742421	0.0932401	0.00171625	0.276345	4.75e-17	0.725528	7.00176e-05	0.580183	0.114983	0.295205
pregnenediol sulfate (C21H34O5S)*	1345	TRUE	1.40096	0.109304	-0.0870904	0.712701	-0.296423	-0.0276226	-0.0116367	-1.48491	-1.21353	3.94375e-28	0.0616524	0.092353	4.81643e-68	1.07051e-06	5.31799e-50	0.000255496	0.332796	0.383816	0.304607	0.295205
X - 16580	1345	TRUE	-0.743012	-0.0774313	0.0805679	0.1628	-0.0349494	0.0135283	0.000975608	-1.12859	-0.736933	3.13146e-10	0.153235	0.0929997	1.74317e-05	0.534934	3.97849e-15	0.740845	0.42713	0.568312	0.440141	0.295205
2,3-dihydroxyisovalerate	1345	TRUE	-0.0510251	-0.118361	0.170371	0.297474	0.215602	0.0207849	-0.027369	10.3336	6.28627	0.837739	0.300833	0.092288	0.000199367	0.0696608	1.06518e-08	1.09651e-05	0.000569028	0.0210794	0.610325	0.295205
1-(1-enyl-palmitoyl)-2-myristoyl-GPC (P-16:0/14:0)*	1345	TRUE	0.552072	-0.0371164	0.0690534	-0.117758	-0.269654	0.000823598	-0.0197997	5.04003	4.09588	4.81477e-08	0.424153	0.0928036	0.000286385	2.28266e-08	0.576621	4.64727e-15	3.47059e-05	0.00021386	0.723754	0.295205
retinol (Vitamin A)	1345	TRUE	-0.175689	-0.0231449	0.0451082	0.232358	0.0639545	0.00367562	-0.00304451	1.59174	-0.866919	0.00818694	0.448016	0.0946236	1.20219e-27	0.0435883	0.000148616	0.0666027	0.0465282	0.232918	0.736031	0.297483
xanthurenate	1345	TRUE	-0.400605	-0.00700622	0.0896999	0.385849	-0.0182385	-0.00789737	0.0187646	3.43463	-1.23059	0.002416	0.908002	0.0944505	8.71712e-20	0.772154	4.11727e-05	1.28183e-08	0.030687	0.394233	0.960507	0.297483
N1-methylinosine	1345	TRUE	-0.947537	-0.0331219	0.0472815	0.179632	-0.0151548	0.00808324	0.017291	2.30339	0.0777003	7.36848e-42	0.30205	0.0958518	1.17818e-15	0.649449	2.2044e-15	4.06806e-23	0.00618225	0.919056	0.610325	0.300291
gamma-glutamyl-epsilon-lysine	1345	TRUE	-0.243376	-0.0406437	-0.0484776	0.0428293	0.0224525	0.00059629	0.00439444	1.21779	-2.25004	0.000740155	0.219697	0.0979765	0.0642977	0.514001	0.570795	0.0147292	0.160657	0.00434479	0.515141	0.305878
1-palmitoyl-2-docosahexaenoyl-GPE (16:0/22:6)*	1345	TRUE	0.0330468	0.0165807	0.0874887	-0.276813	0.337	0.00744208	-0.0138699	-3.71762	-0.317561	0.80033	0.782247	0.0992461	4.08998e-11	6.39926e-08	9.40169e-05	2.14338e-05	0.0180749	0.824161	0.904379	0.308766
ectoine	1345	TRUE	-0.12121	-0.158641	0.145834	0.337607	0.045604	0.00241523	-0.00692558	5.83262	5.10908	0.57873	0.113464	0.100028	1.44641e-06	0.661409	0.448068	0.204085	0.0264188	0.032383	0.393862	0.30967
theobromine	1345	TRUE	-0.273083	-0.182132	-0.169076	-0.200542	-0.219325	0.00265154	0.0108573	11.1777	-1.94224	0.281067	0.117385	0.100362	0.0136497	0.0695241	0.472959	0.0862325	0.00024638	0.48337	0.393862	0.30967
mannitol/sorbitol	1345	TRUE	-0.959456	-0.10896	0.121143	0.0976702	0.326519	0.0184715	0.0133601	4.21951	1.87525	1.31284e-07	0.191801	0.100919	0.0941851	0.000166523	3.25409e-12	0.00326573	0.0538189	0.345716	0.492416	0.30967
X - 21607	1345	TRUE	0.0959468	-0.0371372	-0.0809376	0.0661197	-0.136633	0.00332225	-0.00958395	-5.07603	1.52127	0.429514	0.505397	0.100844	0.0898331	0.018342	0.0606894	0.00158281	0.000515078	0.252137	0.763636	0.30967
tetradecanedioate (C14-DC)	1345	TRUE	0.0267196	0.0931513	0.0855778	-0.0200035	-0.0104245	0.00419906	-0.00450328	1.16249	-2.79483	0.835816	0.115559	0.102213	0.6288	0.86539	0.0255292	0.162031	0.453738	0.0474957	0.393862	0.312568
1-linoleoyl-GPI (18:2)*	1345	TRUE	-0.412638	-0.114073	0.0703279	-0.0664722	-0.218228	0.00734967	0.00413736	-2.07405	0.365287	0.000100346	0.0191761	0.10264	0.0509014	1.61198e-05	2.02749e-06	0.118459	0.104272	0.752909	0.177132	0.312809
X - 24556	1345	TRUE	-0.234019	0.00296297	0.0810543	0.235571	-0.0170326	0.0109945	-0.0176038	1.61515	-0.827351	0.0570045	0.958141	0.104592	2.38168e-09	0.771495	8.7118e-10	9.96199e-09	0.275069	0.538442	0.980911	0.317675
glycosyl-N-palmitoyl-sphingosine (d18:1/16:0)	1345	TRUE	-0.0361817	-0.0251645	0.045322	0.00608868	-0.253327	0.00251164	-0.00271775	0.366377	1.39284	0.602219	0.429787	0.107967	0.78464	1.99888e-14	0.0131035	0.117057	0.661003	0.0666019	0.727958	0.324626
benzoate	1345	TRUE	-0.219023	0.00170746	-0.057064	-0.101728	-0.0188463	-0.00053303	0.00704606	-0.189059	-0.0957878	0.0120523	0.965997	0.107305	0.000279969	0.650615	0.675244	0.00122394	0.857101	0.920041	0.982602	0.324626
acetylcarnitine (C2)	1345	TRUE	-0.383386	0.00120748	0.0541195	0.0522545	-0.0230873	0.00728371	0.000898982	-3.23922	-1.8251	3.74494e-06	0.97469	0.107966	0.04952	0.559278	1.68955e-09	0.664183	0.00116678	0.0441243	0.984579	0.324626
1-stearyl-2-docosapentaenoyl-GPC (O-18:0/22:5n3)*	1345	TRUE	0.381701	0.0408806	-0.0428319	0.0395481	-0.116135	-0.0032499	-0.00807363	3.25402	0.912212	1.05936e-08	0.182027	0.113987	0.064772	0.000263014	0.00083774	1.27164e-06	5.07004e-05	0.211314	0.471056	0.34044
X - 23678	1345	TRUE	-0.334875	0.00190419	0.0760936	0.0182398	-0.143901	0.0096745	-0.00489832	-2.5604	0.978733	0.00471355	0.97208	0.113884	0.631524	0.0108989	2.16572e-08	0.0979717	0.0726035	0.450186	0.984162	0.34044
3-hydroxyhexanoate	1345	TRUE	-0.167902	0.041241	0.0640791	0.0694356	-0.0332787	0.00562992	-0.00285142	-4.09697	-0.636242	0.0946892	0.371295	0.116357	0.0312964	0.487416	0.000121855	0.255903	0.000703506	0.562624	0.669377	0.346365
linoleoyl-arachidonoyl-glycerol (18:2/20:4) [1]*	1345	TRUE	-0.959068	0.0180574	-0.0833237	0.214217	0.285699	-0.00414141	0.0398566	-1.83872	2.46347	2.56691e-13	0.764183	0.117642	3.56328e-07	4.9081e-06	0.0303075	4.49208e-34	0.243888	0.0858213	0.898008	0.349031
gamma-tocopherol/beta-tocopherol	1345	TRUE	-0.632752	-0.109529	0.0699544	0.0705292	0.0116004	-0.00262244	0.0276953	-2.92085	-2.06712	1.21549e-08	0.0317073	0.120947	0.0478502	0.826658	0.10541	1.80853e-23	0.0288678	0.0888171	0.235598	0.353612
N2,N2-dimethylguanosine	1345	TRUE	-0.820577	-0.0286086	0.0325562	0.0504627	0.00679757	0.00783405	0.0148121	0.329454	0.370707	7.83419e-57	0.227675	0.120709	0.00233476	0.782619	2.47841e-25	1.66635e-30	0.59613	0.51173	0.529862	0.353612
carotene diol (1)	1345	TRUE	0.817509	-0.0602345	0.0717718	-0.0730613	-0.228079	0.0110037	-0.0463052	-2.28139	2.52359	7.03741e-13	0.249304	0.120744	0.0456162	2.68221e-05	3.45831e-11	1.42683e-59	0.0960019	0.0427699	0.562832	0.353612
2-aminobutyrate	1345	TRUE	-0.120509	-0.0371252	0.048234	0.0716545	-0.0139632	0.00165627	0.000354516	-1.69006	-1.15941	0.115753	0.291255	0.12116	0.00356997	0.702406	0.138264	0.85305	0.066832	0.166528	0.6013	0.353612
androstenediol (3beta,17beta) monosulfate (2)	1345	TRUE	0.98797	0.0391761	0.103005	-0.0802843	0.0468479	-0.0268342	0.013154	-2.3488	-5.45553	1.39385e-09	0.600936	0.120056	0.125189	0.547133	1.66288e-29	0.00124718	0.231573	0.00223287	0.823301	0.353612
bilirubin (Z,Z)	1345	TRUE	0.127043	0.0636109	0.0497924	0.188583	-0.0393454	0.000773404	-0.00871961	-0.17431	-1.01296	0.109571	0.0809806	0.122583	1.35695e-13	0.298833	0.504169	1.10043e-05	0.855255	0.24345	0.332838	0.355513
sphingomyelin (d17:2/16:0, d18:2/15:0)*	1345	TRUE	-1.07974	-0.0106405	0.0565928	-0.326356	-0.242139	0.0135025	0.0208846	1.06133	-0.400156	5.45008e-33	0.797326	0.122604	1.89987e-29	1.85288e-08	1.07254e-24	1.96555e-20	0.32848	0.685198	0.914268	0.355513
adipoylcarnitine (C6-DC)	1345	TRUE	-1.15585	0.0380495	0.0777653	0.216518	0.048192	0.0114519	0.018089	1.00982	-4.05707	1.38979e-20	0.504845	0.123398	5.68154e-08	0.416204	2.63367e-10	5.64086e-09	0.499558	0.00283852	0.763636	0.35666
behenoylcarnitine (C22)*	1345	TRUE	-0.337397	0.0418259	0.0714938	0.12968	-0.135225	0.00843758	-0.0026711	-2.81572	-2.56442	0.00333605	0.428097	0.125734	0.000440259	0.0136594	4.83361e-07	0.352294	0.0418377	0.0414096	0.727713	0.361082
tyrosine	1345	TRUE	-0.462331	0.00174378	0.0327049	0.0961999	0.00143485	0.0028257	0.010803	-0.562495	0.0794785	1.36309e-18	0.942367	0.125354	1.16113e-08	0.954338	0.000225873	1.84339e-16	0.37366	0.889995	0.979188	0.361082
linoleate (18:2n6)	1345	TRUE	-0.289265	0.0681213	-0.0603178	-0.238607	-0.0542627	0.00401174	0.007939	-3.8141	-0.703177	0.00301956	0.128207	0.127871	2.49507e-14	0.243467	0.00479708	0.00112037	0.00115739	0.509825	0.41132	0.364879
N6-acetyllysine	1345	TRUE	-0.304434	-0.006422	0.0294536	0.0340135	0.0507757	0.00497017	0.00185001	2.7207	-0.800932	1.6367e-10	0.768996	0.127869	0.026073	0.0254105	8.32497e-13	0.119951	2.06979e-06	0.124185	0.89982	0.364879
X - 15469	1345	TRUE	0.14645	0.0916584	-0.0770452	0.370837	-0.106016	0.00444646	-0.0160194	-3.9978	-0.346191	0.240909	0.109905	0.128779	2.20008e-20	0.0751104	0.0146274	2.81908e-07	0.00781573	0.799928	0.387696	0.365162
ximenoylcarnitine (C26:1)*	1345	TRUE	-0.370395	0.0243956	0.0514363	0.315002	-0.162621	0.0102472	-0.00689784	-1.92932	-2.43205	8.88741e-06	0.52392	0.128785	5.45582e-32	4.32763e-05	3.52374e-17	0.000926341	0.0545112	0.00765605	0.772093	0.365162
1-oleoyl-GPC (18:1)	1345	TRUE	0.555617	-0.0398402	0.0422775	0.105432	-0.120024	0.00575586	-0.0303111	3.32157	0.357067	6.17534e-16	0.206657	0.129831	1.7483e-06	0.000250298	9.26288e-09	8.7574e-70	5.90964e-05	0.63474	0.508693	0.365813
dodecenedioate (C12:1-DC)*	1345	TRUE	-0.360675	0.0871508	0.0995662	-0.0815615	-0.0182813	0.0142342	-0.00899193	-1.17604	0.0563978	0.0257009	0.240397	0.129495	0.116022	0.812623	1.57388e-09	0.0259949	0.545606	0.97456	0.549415	0.365813
X - 12462	1345	TRUE	0.129482	-0.211482	0.0814105	0.122203	0.0717284	-0.0011504	-0.00496217	-9.36036	-3.01792	0.329345	0.000520413	0.13106	0.00412668	0.257274	0.552342	0.134535	4.65565e-09	0.0376623	0.0245416	0.368117
X - 21353	1345	TRUE	0.164741	0.0597463	-0.0829336	0.00997639	-0.0918353	0.000699366	-0.00509709	-9.20584	0.392403	0.224592	0.33742	0.132283	0.818763	0.155817	0.723706	0.132545	1.7144e-08	0.79143	0.648765	0.37002
stearidonate (18:4n3)	1345	TRUE	-0.296008	0.0335081	-0.0922153	-0.410926	0.125276	0.00805961	0.00027794	3.88837	1.49538	0.049878	0.628741	0.132563	2.21442e-17	0.0818656	0.000251029	0.941241	0.0323251	0.365096	0.838073	0.37002
isoleucine	1345	TRUE	-0.291812	0.0110516	-0.0223437	0.245766	0.0452041	-0.000965992	0.00963623	-1.8202	-0.580294	2.20203e-15	0.513058	0.134967	3.71474e-96	0.0100183	0.0718786	1.04407e-25	3.96311e-05	0.149418	0.769504	0.37556
hexadecadienoate (16:2n6)	1345	TRUE	-0.411163	0.0690331	-0.0796689	-0.387945	-0.0426392	0.00384582	0.0138663	-2.72986	-1.80177	0.00179844	0.25364	0.13644	4.43754e-20	0.497332	0.045271	2.50464e-05	0.0850547	0.211074	0.562832	0.377203
androstenediol (3alpha, 17alpha) monosulfate (3)	1345	TRUE	0.853477	0.0616683	-0.092348	0.967282	-0.0158865	-0.0274587	0.00235391	-9.02858	-6.74773	2.293e-08	0.379148	0.136568	1.11871e-86	0.827369	6.38217e-35	0.537239	9.01825e-07	5.36206e-05	0.679433	0.377203
pantothenate	1345	TRUE	-0.678087	-0.0220522	0.0738043	0.129427	0.120795	0.0165609	-0.0032264	1.86593	-1.89902	2.92383e-08	0.69444	0.137241	0.000973244	0.0383354	1.57708e-20	0.290806	0.204788	0.155622	0.861799	0.377203
X - 24813	1345	TRUE	-0.0493991	0.00875326	0.0310649	0.0231817	-0.039661	0.000813494	-0.00168241	-0.0906092	-0.745146	0.336868	0.710901	0.137043	0.160266	0.105983	0.278166	0.190418	0.883633	0.185372	0.871856	0.377203
N-acetylalliin	1345	TRUE	-0.16282	-0.325391	0.160562	0.29729	-0.164624	0.0101234	-0.015659	1.91133	2.08234	0.541293	0.00783875	0.138051	0.000510624	0.19537	0.00920551	0.0186828	0.551296	0.475082	0.114983	0.378269
palmitoyl-linoleoyl-glycerol (16:0/18:2) [2]*	1345	TRUE	-1.15999	0.105354	-0.0854602	0.331112	0.078109	-0.00128363	0.0421139	-0.819856	-5.14032	3.25218e-16	0.106331	0.138674	3.85985e-13	0.249134	0.535624	1.80555e-32	0.631644	0.000941981	0.384341	0.378816
palmitoyl-docosahexaenoyl-glycerol (16:0/22:6) [1]*	1345	TRUE	-1.18668	0.0905692	0.109508	0.222193	0.400736	0.00979625	0.0138346	-3.05186	-0.43322	9.0185e-11	0.281207	0.140801	0.000155702	4.44309e-06	0.000243034	0.00248307	0.165983	0.828707	0.589692	0.383457
citrulline	1345	TRUE	-0.177817	-0.0557864	0.0288133	0.0692911	-0.0583318	0.00701349	-0.00705192	1.745	-0.26661	0.000226871	0.0117541	0.141314	7.58716e-06	0.0112206	2.02486e-23	4.81305e-09	0.00264368	0.613275	0.140422	0.383644
1-stearoyl-2-docosahexaenoyl-GPC (18:0/22:6)	1345	TRUE	-0.328111	-0.0184323	-0.04666	0.00625736	0.122649	0.00986282	-0.00970866	-3.22082	1.48706	2.70632e-05	0.607591	0.141726	0.803071	0.00100542	5.12887e-18	6.65166e-07	0.000619171	0.0820431	0.828088	0.383644
tetradecadienoate (14:2)*	1345	TRUE	0.269011	0.0815166	-0.0856892	-0.316712	-0.0704286	-0.00069853	-0.00245642	-6.13994	0.633001	0.0625386	0.218987	0.144126	8.38401e-12	0.306659	0.74018	0.495996	0.000412379	0.68867	0.515141	0.387922
phosphatidylcholine (14:0/14:0, 16:0/12:0)	1345	TRUE	0.200452	-0.0266141	0.124242	-0.329646	-0.116502	-0.00248017	0.00344696	9.10947	-0.527861	0.338544	0.781964	0.144172	9.40354e-07	0.243559	0.41681	0.510016	0.000301778	0.817775	0.904379	0.387922
3-phosphoglycerate	1345	TRUE	-0.0810772	0.217364	-0.0888459	0.209381	-0.0520871	-0.000722582	0.00306431	2.55247	-1.11489	0.589313	0.00162033	0.145277	1.40149e-05	0.467174	0.741477	0.414065	0.157921	0.497359	0.0500625	0.388561
hexadecenedioate (C16:1-DC)*	1345	TRUE	0.254629	0.00379188	0.0678118	0.0546656	-0.00495701	0.000493396	-0.00774394	-1.25915	-0.542085	0.0262819	0.942545	0.14514	0.137197	0.92774	0.767814	0.00682568	0.361253	0.665395	0.979188	0.388561
linoleoyl ethanolamide	1345	TRUE	-0.759503	0.0960755	-0.0721021	-0.0799817	-0.174014	0.0083265	0.013709	-3.58186	1.34614	5.95605e-10	0.0880257	0.147858	0.0422031	0.00293869	3.24836e-06	7.68271e-06	0.0152581	0.315729	0.345397	0.394289
androstenediol (3alpha, 17alpha) monosulfate (2)	1345	TRUE	1.11729	0.118985	-0.0812656	0.618162	-0.0233056	-0.0349406	0.00852094	5.55275	-3.04495	9.95257e-16	0.0626065	0.150575	1.5044e-43	0.725551	2.09104e-66	0.0142549	0.00091686	0.0454908	0.304607	0.400022
androsterone sulfate	1345	TRUE	1.09633	0.0151042	-0.107489	0.606623	0.10434	-0.0237545	-0.0119403	-7.4424	-9.20325	2.67358e-09	0.858286	0.150901	1.08349e-24	0.235115	9.50571e-19	0.00947699	0.000789765	4.95352e-06	0.940127	0.400022
3,5-dichloro-2,6-dihydroxybenzoic acid	1345	TRUE	-1.00251	-0.00335073	-0.0662169	0.187369	0.171146	-0.00517941	0.0343726	-0.13658	-2.21948	1.18246e-18	0.948826	0.15166	2.8373e-07	0.00160252	0.00178843	1.046e-33	0.920503	0.0743498	0.979188	0.400847
2'-O-methyluridine	1345	TRUE	-0.0715255	0.0019912	-0.0475972	0.160549	-0.0540541	0.0047426	-0.00622273	0.000348158	2.98433	0.382433	0.957764	0.152436	1.00638e-09	0.166406	7.15344e-05	0.00235078	0.999718	0.000863176	0.980911	0.401713
palmitoleoylcarnitine (C16:1)*	1345	TRUE	-0.563429	0.0974602	0.0572549	-0.0300066	-0.0451855	0.0144661	-0.00190562	-1.78913	-1.71031	1.12839e-08	0.0314492	0.153116	0.343378	0.337016	8.90697e-24	0.439445	0.131912	0.113037	0.235598	0.402322
oleoylcarnitine (C18:1)	1345	TRUE	-0.313503	0.0840963	0.0447621	0.156794	-0.0882866	0.0115608	-0.00800974	-1.61757	-1.0179	5.02953e-05	0.0178494	0.154106	2.65621e-10	0.0166821	1.16446e-24	3.3748e-05	0.0821917	0.228802	0.170812	0.403739
X - 11852	1345	TRUE	-0.502567	0.011247	0.21192	0.324778	0.0971087	0.00975273	0.00639554	5.18772	9.9919	0.170555	0.946742	0.154814	0.00579194	0.578789	0.068218	0.485091	0.239838	0.0127402	0.979188	0.404413
3-carboxy-4-methyl-5-pentyl-2-furanpropionate (3-CMPFP)**	1345	TRUE	-0.427115	-0.110594	0.056586	0.137463	0.0542095	0.0107207	-0.0064978	-0.601891	-2.07306	1.52167e-05	0.0147093	0.158278	1.44131e-05	0.249744	9.71063e-14	0.00843141	0.612524	0.0549354	0.156742	0.410848
creatinine	1345	TRUE	-0.077435	-0.0170202	-0.015309	0.210366	-0.013967	0.00118088	-0.00194032	0.924307	1.13749	0.0038031	0.165904	0.158938	1.61821e-132	0.273789	0.00247584	0.00369631	0.00410065	0.000101653	0.453699	0.410848
X - 21470	1345	TRUE	0.859661	0.0744982	0.10588	0.448269	-0.0250543	-0.033313	0.0175625	-10.3513	-4.80632	3.4256e-06	0.380778	0.159112	4.55108e-14	0.776622	5.61318e-35	0.000146113	3.38825e-06	0.017621	0.680867	0.410848
X - 17653	1345	TRUE	0.353844	-0.0323787	-0.0680958	0.339777	0.118095	-0.0117017	0.00130248	-6.99018	-0.604568	0.00291748	0.553054	0.158487	5.35712e-19	0.0372934	1.48745e-11	0.660974	1.03235e-06	0.641999	0.800543	0.410848
X - 24544	1345	TRUE	0.955847	0.115853	-0.0683523	0.563807	-0.107092	-0.0241422	-0.0016448	-3.65405	-3.31677	1.43869e-15	0.0351002	0.15993	1.01095e-48	0.0608039	1.82223e-43	0.582423	0.0112317	0.0113347	0.247636	0.411774
1-linoleoyl-GPE (18:2)*	1345	TRUE	0.277188	-0.0494511	0.0494348	0.0953098	-0.156871	0.0015882	-0.0105394	1.14569	-3.42773	0.00143437	0.215484	0.161621	0.000637862	0.000155519	0.210435	1.2226e-06	0.273636	0.000313635	0.515044	0.413749
X - 21258	1345	TRUE	0.676361	-0.0336229	0.132033	0.275468	0.0831289	0.0128791	-0.0498489	3.06595	11.4521	0.00355496	0.752277	0.161195	0.000216246	0.452556	0.000141055	7.90974e-18	0.272213	6.40399e-06	0.891619	0.413749
1-stearoyl-2-arachidonoyl-GPE (18:0/20:4)	1345	TRUE	-0.164772	0.0839111	0.0509859	-0.133401	0.187802	-0.00173621	0.0107238	-0.377525	-0.299904	0.0678826	0.0428529	0.164246	4.11383e-06	1.28428e-05	0.187111	1.96634e-06	0.728154	0.761271	0.268505	0.417137
docosadienoate (22:2n6)	1345	TRUE	-0.311317	0.0861947	0.0609275	-0.0970829	-0.0706717	0.00448401	0.0050318	-2.91217	-0.530588	0.0039008	0.0817843	0.164341	0.00504464	0.16958	0.00436644	0.0618493	0.0248842	0.65293	0.334606	0.417137
X - 17351	1345	TRUE	0.293263	0.135341	-0.115275	-0.0911699	0.00200707	0.0126416	-0.0315777	6.4693	6.40354	0.150659	0.148557	0.164267	0.163893	0.983548	2.15556e-05	5.8263e-10	0.0084313	0.00411713	0.436133	0.417137
isovalerylcarnitine (C5)	1345	TRUE	-0.692341	-0.0990347	0.0519429	0.414527	0.142037	0.000218998	0.0169678	-2.4162	0.422125	6.29682e-14	0.0194276	0.165849	1.68844e-44	0.00125287	0.870746	1.84075e-13	0.0296067	0.675832	0.177624	0.419226
1,2-dilinoleoyl-GPC (18:2/18:2)	1345	TRUE	0.605054	-0.0739592	0.0458615	-0.041262	-0.357178	0.000961334	-0.0205078	0.444418	-2.40891	1.16292e-13	0.0481861	0.166099	0.114847	4.14316e-20	0.418811	7.5744e-24	0.650622	0.00691099	0.274999	0.419226
phosphatidylcholine (18:0/20:2, 20:0/18:2)*	1345	TRUE	-0.0431114	0.0168732	0.0362922	-0.118822	-0.140925	0.00474113	-0.00446656	0.377117	-1.19224	0.504588	0.569466	0.166662	1.00273e-08	4.80673e-06	4.85472e-07	0.00564764	0.627676	0.0915831	0.811829	0.419464
dimethylglycine	1345	TRUE	-0.285192	-0.0147698	0.0372909	0.172065	0.0489126	0.00369062	0.0025099	-2.41425	0.389721	1.89409e-05	0.62949	0.168549	8.98911e-16	0.124079	0.000147512	0.131854	0.00262654	0.593109	0.838073	0.423026
glycosyl-N-behenoyl-sphingadienine (d18:2/22:0)*	1345	TRUE	-0.13091	-0.0199137	0.0514288	-0.0717431	-0.369962	0.00787641	-0.00815424	-1.14729	0.0225172	0.155437	0.637876	0.169439	0.0152805	3.86958e-17	4.60667e-09	0.000396714	0.300922	0.982178	0.841799	0.423835
phenylacetylcarnitine	1345	TRUE	-1.03155	-0.024263	0.117607	0.062199	0.405099	0.0160249	-0.00251588	-4.32943	-2.73037	1.00467e-06	0.802161	0.169818	0.358198	5.65874e-05	1.89161e-07	0.633004	0.0880965	0.23662	0.917926	0.423835
arachidoylcarnitine (C20)*	1345	TRUE	-0.157045	-0.0224509	0.0485894	0.296261	-0.122842	0.0147679	-0.0223194	-3.134	-1.2168	0.0732004	0.576949	0.172342	6.25999e-26	0.00330313	7.19913e-31	2.13361e-24	0.00297146	0.204416	0.813233	0.42894
carboxyethyl-GABA	1345	TRUE	-0.310932	0.00199347	0.0380814	0.0750205	-0.0188759	0.00814838	-0.00525121	0.792685	-0.704205	6.20779e-06	0.949682	0.17298	0.000680597	0.565174	4.63052e-16	0.00224819	0.338424	0.349413	0.979188	0.429335
malate	1345	TRUE	-0.0210485	-0.00345717	0.0319182	0.0982808	-0.0192899	0.00447026	-0.00600759	0.0855408	0.477989	0.715682	0.896328	0.17388	1.16504e-07	0.484039	1.13114e-07	3.15976e-05	0.902113	0.449532	0.959779	0.430378
5-acetylamino-6-formylamino-3-methyluracil	1345	TRUE	-0.916561	-0.175668	0.15113	0.0786762	0.00844592	0.00997023	0.00430479	-1.47696	-6.7735	0.000833347	0.163049	0.174942	0.371499	0.94853	0.0126887	0.529841	0.654591	0.0239711	0.448136	0.431813
1-(1-enyl-palmitoyl)-2-arachidonoyl-GPC (P-16:0/20:4)*	1345	TRUE	0.196454	-0.0485962	0.0403231	0.119156	-0.0563858	-0.00254094	-0.00295951	-0.117707	2.79453	0.00738945	0.148947	0.175839	4.14298e-07	0.106984	0.0175135	0.106212	0.89391	0.000494584	0.436133	0.432833
glycine conjugate of C10H12O2*	1345	TRUE	-0.997214	-0.170727	0.0769608	0.217888	-0.00604447	0.00175686	0.0241974	1.20593	-1.1135	1.50264e-12	0.0083414	0.178897	1.46515e-06	0.928369	0.392772	6.34415e-12	0.477196	0.470191	0.114983	0.437462
X - 24588	1345	TRUE	-0.897349	-0.071809	0.0475671	0.428082	0.0344129	0.00580781	0.0168695	-0.397239	-0.373776	7.60075e-25	0.072817	0.179184	7.81176e-53	0.407935	4.92684e-06	9.48749e-15	0.704995	0.695092	0.32299	0.437462
glutamine	1345	TRUE	0.0104868	0.00422351	-0.0158415	0.0645181	-0.0225416	0.0022652	-0.00504704	0.96903	-0.117222	0.717922	0.751335	0.179112	4.37491e-12	0.103544	8.77295e-08	3.4099e-12	0.00554514	0.712008	0.891619	0.437462
palmitoylcarnitine (C16)	1345	TRUE	-0.4503	0.077203	0.037131	0.235798	-0.0278712	0.00600307	0.00347554	-1.73706	-1.11086	3.95255e-11	0.0136334	0.179897	4.39131e-27	0.391339	1.55489e-09	0.0412465	0.0342331	0.136263	0.150809	0.43801
eicosenoylcarnitine (C20:1)*	1345	TRUE	-0.176678	0.0636769	0.0494449	0.285419	-0.120374	0.0175364	-0.0253496	-1.36507	-1.29849	0.0539584	0.130325	0.184229	3.01243e-22	0.00590986	2.65528e-39	1.77269e-28	0.216017	0.195361	0.415555	0.447343
biliverdin	1345	TRUE	0.194633	0.0700476	0.0563072	0.328425	-0.0614636	0.00283978	-0.0161683	1.25736	-1.9653	0.0645388	0.147354	0.187985	2.52518e-22	0.221037	0.0644149	7.90155e-10	0.321108	0.0879397	0.43574	0.447965
1-stearoyl-2-adrenoyl-GPC (18:0/22:4)*	1345	TRUE	-0.432531	0.0508958	0.0515706	-0.00341805	-0.0196635	-0.00265516	0.0238286	2.77262	2.74391	7.19485e-06	0.250063	0.187711	0.912014	0.668844	0.0588844	4.27095e-23	0.0168336	0.00924584	0.562832	0.447965
decanoylcarnitine (C10)	1345	TRUE	0.292811	0.0491345	-0.0765399	-0.000215753	-0.0236364	0.0047617	-0.0145217	-6.42732	2.78136	0.0395634	0.45189	0.185295	0.99623	0.727592	0.0217242	4.38204e-05	0.000174053	0.0738682	0.737359	0.447965
maltose	1345	TRUE	-0.77541	0.0694116	-0.124953	-0.107357	-0.0400738	-0.0138299	0.0291939	-4.21536	0.993074	0.000856772	0.515699	0.185957	0.150402	0.717942	4.55919e-05	5.04557e-07	0.132104	0.696286	0.770111	0.447965
cysteine	1345	TRUE	0.0254184	-0.00357702	-0.0356753	0.059024	0.00417871	0.00300037	-0.00802276	1.79105	-1.62303	0.702255	0.906724	0.186517	0.00567891	0.895178	0.0019739	1.36455e-06	0.0252133	0.0256428	0.960313	0.447965
sphingomyelin (d18:2/18:1)*	1345	TRUE	-0.312146	-0.0011873	-0.0332541	-0.167195	-0.191756	0.00143411	0.0146717	-0.826234	-0.339639	4.82979e-07	0.966741	0.186809	4.49063e-17	9.05127e-11	0.11284	2.79876e-21	0.268331	0.616614	0.982602	0.447965
X - 12216	1345	TRUE	-0.148613	0.00234312	0.113271	-0.0292979	0.0430621	0.0219983	-0.0376123	16.6178	6.61729	0.482673	0.980767	0.187728	0.666323	0.669773	1.03766e-12	1.14003e-12	6.92008e-11	0.00426669	0.989603	0.447965
lignoceroyl sphingomyelin (d18:1/24:0)	1345	TRUE	-0.0158936	-0.0507084	0.0382322	0.048902	-0.263335	0.00431404	-0.00599725	0.397572	0.318281	0.824352	0.122988	0.188686	0.0333594	1.26102e-14	3.61243e-05	0.000800405	0.644575	0.684485	0.400717	0.448441
aconitate [cis or trans]	1345	TRUE	-0.570124	-0.0236394	0.028809	-0.0124531	0.0439608	0.00868905	0.00622133	-0.109274	-0.0925017	5.82983e-26	0.341299	0.189893	0.473309	0.0884975	3.35478e-28	4.1656e-06	0.866735	0.875798	0.6509	0.450118
1-oleoyl-2-linoleoyl-GPE (18:1/18:2)*	1345	TRUE	0.244402	-0.0131933	0.0743515	-0.230846	-0.000566089	0.00192289	-0.00678094	-0.129921	-4.46701	0.0807696	0.837326	0.190905	2.76241e-07	0.993234	0.346153	0.05244	0.93852	0.00352395	0.93198	0.450716
2-oxoarginine*	1345	TRUE	-0.678009	0.000824217	0.0695711	0.330824	0.113407	-0.00157859	0.0235385	1.56934	0.335772	2.28754e-07	0.989069	0.191152	3.65327e-15	0.0696042	0.408762	6.42539e-13	0.319676	0.814775	0.991282	0.450716
X - 11483	1345	TRUE	-0.0924831	-0.137547	-0.129364	0.161697	-0.151283	0.00961617	-0.0174438	10.2228	6.43865	0.705006	0.220074	0.192325	0.0391829	0.194188	0.00695229	0.00425719	0.000507091	0.0159719	0.515141	0.452291
bilirubin (E,Z or Z,E)*	1345	TRUE	0.253569	0.0494399	0.052308	0.2146	-0.0243532	0.000431041	-0.0114972	-2.00865	-1.32957	0.0108102	0.27908	0.195501	1.80708e-11	0.607811	0.766397	3.72297e-06	0.0934281	0.221779	0.589692	0.458558
inosine	1345	TRUE	-0.332911	0.224176	0.0749143	0.0341491	-0.0264318	-0.00328894	0.0157286	1.10927	-1.18862	0.0211505	0.000722021	0.20154	0.461262	0.701183	0.118368	1.30033e-05	0.523323	0.451763	0.0308062	0.460854
hydroxy-N6,N6,N6-trimethyllysine*	1345	TRUE	-0.802472	-0.0862853	0.0437237	0.276986	0.0505087	0.00835255	0.00658764	-0.256802	-0.770623	1.57725e-21	0.0256278	0.20112	1.20103e-24	0.208569	1.03562e-11	0.00173788	0.799965	0.402785	0.210666	0.460854
maltotriose	1345	TRUE	-0.858714	0.192769	-0.117502	-0.0498037	-0.0257218	-0.0128598	0.0291936	-2.58389	-2.16848	0.000144606	0.0631611	0.200464	0.492268	0.811382	9.52828e-05	2.31835e-07	0.34206	0.380307	0.304607	0.460854
ribonate	1345	TRUE	-0.667212	-0.0562795	0.0493546	-0.0428065	-0.0165316	0.00822456	0.00688277	1.43289	1.23222	1.88421e-12	0.1957	0.199625	0.159185	0.714484	2.63448e-09	0.00363338	0.208854	0.234392	0.494923	0.460854
X - 11858	1345	TRUE	0.655895	-0.161202	0.210902	-0.048736	-0.435262	0.00576968	-0.0368187	-12.1984	-6.06033	0.105526	0.386232	0.200053	0.70786	0.0243249	0.328897	0.000275456	0.0123744	0.171529	0.683921	0.460854
N-stearoyl-sphinganine (d18:0/18:0)*	1345	TRUE	-1.82428	0.0512012	0.0804704	-0.0133115	0.224845	0.0016419	0.0606811	-1.90083	-4.567	5.11113e-32	0.471554	0.200887	0.788888	0.00234067	0.467329	1.99729e-55	0.307905	0.00702805	0.747779	0.460854
X - 14939	1345	TRUE	0.223153	0.0407761	-0.0666747	0.209437	0.0462208	-0.00679041	0.002444	-11.7045	-1.80588	0.0804964	0.486672	0.198545	3.20559e-07	0.447871	0.000265442	0.443501	2.59439e-14	0.195972	0.754425	0.460854
3-methyl-2-oxobutyrate	1345	TRUE	-0.230217	-0.0130872	0.0290062	0.172159	0.0161383	-0.00130115	0.00911555	-0.863166	-1.36788	3.61928e-05	0.609051	0.200089	6.33425e-22	0.54382	0.109427	5.86303e-11	0.198167	0.0248495	0.828088	0.460854
succinimide	1345	TRUE	0.163465	0.00482504	0.0450418	0.315438	-0.0587821	0.00248503	-0.0133099	-1.16955	-1.196	0.0589729	0.90337	0.20017	7.10843e-30	0.154544	0.0490126	7.49574e-10	0.261602	0.206538	0.960313	0.460854
sphingomyelin (d18:0/18:0, d19:0/17:0)*	1345	TRUE	-1.13229	-0.00569682	0.0656276	-0.0964409	-0.00270493	0.00252553	0.038884	-1.33465	-1.71681	3.60179e-19	0.921884	0.201624	0.0175625	0.964253	0.17112	8.86058e-35	0.380807	0.214816	0.970632	0.460854
X - 23680	1345	TRUE	-0.838452	-0.00604029	-0.0580813	0.336586	0.0362127	0.00253152	0.0204156	-4.54537	-1.93214	7.59358e-14	0.906603	0.202231	8.58823e-21	0.498379	0.121619	3.13947e-13	0.00075712	0.115196	0.960313	0.461067
1-arachidonylglycerol (20:4)	1345	TRUE	-0.501729	-0.0252805	0.0693325	-0.212071	0.0450169	0.0113603	0.00137097	0.321481	5.97984	0.000188014	0.681913	0.203879	8.73122e-07	0.482368	6.70028e-09	0.682898	0.842398	4.71542e-05	0.860956	0.463644
margarate (17:0)	1345	TRUE	-0.509108	0.107241	-0.0551124	-0.0926286	0.0110178	0.00651524	0.00800348	-2.94141	0.21548	2.23092e-06	0.0299537	0.207315	0.00731665	0.830029	3.299e-05	0.00290608	0.0231302	0.854738	0.229389	0.470264
X - 18899	1345	TRUE	0.802185	-0.0640564	-0.0516079	0.0196272	-0.0468686	-0.00393104	-0.0186287	-1.8791	0.535325	2.89271e-15	0.16969	0.211092	0.547249	0.333486	0.00797714	2.13832e-13	0.12436	0.63002	0.456584	0.477621
X - 12798	1345	TRUE	-1.21341	0.0977978	-0.0780337	0.0898662	0.0256218	0.00122707	0.0342907	3.89559	-1.51124	4.18166e-15	0.168226	0.213944	0.0701012	0.728229	0.586241	6.69461e-19	0.0362733	0.371456	0.4555	0.482856
N,N-dimethylalanine	1345	TRUE	0.362467	-0.112221	0.0827465	0.103613	0.0435741	-0.000382406	-0.0141181	-1.07293	-1.48178	0.0273869	0.13687	0.215032	0.0494476	0.57823	0.873209	0.000582544	0.587436	0.409679	0.421427	0.483282
alanine	1345	TRUE	-0.396691	0.00560733	-0.0218807	0.0570787	0.0458844	0.00176386	0.0102776	-0.101764	-0.0364156	7.08031e-20	0.778727	0.215211	4.28675e-05	0.0268883	0.00539307	2.9228e-21	0.845761	0.938947	0.904379	0.483282
pentadecanoate (15:0)	1345	TRUE	-0.22637	0.0992212	-0.0395978	-0.139808	-0.00885893	0.0030784	0.00570294	0.975836	-0.177854	0.00421408	0.00629572	0.217788	3.65645e-08	0.814372	0.00762002	0.00390116	0.305364	0.837141	0.106433	0.486629
X - 17676	1345	TRUE	-0.736042	-0.100239	0.0594088	0.0519752	0.046296	0.00995245	0.00814609	12.1847	-0.177023	5.56242e-10	0.0658034	0.217755	0.172378	0.413422	8.8894e-09	0.0059972	1.44777e-17	0.891524	0.307082	0.486629
ethylmalonate	1345	TRUE	-0.319203	0.105876	0.0607345	-0.0324642	0.0612161	0.00648063	0.00460268	6.24182	-4.12	0.0086823	0.0579736	0.218942	0.405638	0.29136	0.000258759	0.129816	2.00898e-05	0.00195671	0.304607	0.486778
phosphate	1345	TRUE	0.071594	0.0164029	-0.0260812	-0.0828676	-0.00659197	0.00247859	-0.00516966	1.10117	-0.281666	0.170433	0.493941	0.218895	7.6698e-07	0.791307	0.00113728	7.41768e-05	0.0797966	0.621976	0.757556	0.486778
1-palmitoyl-2-adrenoyl-GPC (16:0/22:4)*	1345	TRUE	-0.212757	0.0331901	0.0478549	-0.0230554	-0.0280354	-0.0038867	0.0177176	3.84741	1.19635	0.028287	0.456134	0.224526	0.458981	0.544571	0.00600646	2.63789e-13	0.000982381	0.259523	0.739545	0.497958
1-oleoyl-2-dihomo-linolenoyl-GPC (18:1/20:3)*	1345	TRUE	-0.0783398	0.0322449	-0.0347081	-0.139883	-0.0451309	0.000447996	0.00627148	4.94649	-0.295263	0.267889	0.320582	0.226848	7.09842e-10	0.18085	0.663961	0.000384303	6.14882e-09	0.702635	0.6313	0.501866
X - 21821	1345	TRUE	0.182924	0.104831	-0.0978079	-0.0219346	0.026873	0.00939845	-0.0273268	5.756	6.20175	0.361279	0.254479	0.229442	0.733045	0.778575	0.00129852	4.77243e-08	0.0169913	0.00465942	0.562832	0.506356
sphingomyelin (d18:1/20:1, d18:2/20:0)*	1345	TRUE	-0.282897	-0.0213941	-0.0250923	-0.140877	-0.124621	0.00382863	0.00606227	-1.13922	1.06253	4.33735e-08	0.367018	0.231722	1.9432e-17	4.24048e-07	3.73037e-07	2.6269e-06	0.0668859	0.0600402	0.663001	0.510129
propionylcarnitine (C3)	1345	TRUE	-0.832679	-0.0534311	0.0382489	0.389312	0.104234	0.00536109	0.0141788	-3.61099	-0.525606	8.6211e-26	0.142236	0.235037	8.14945e-53	0.00585763	3.55905e-06	8.21627e-13	0.000154655	0.544549	0.43006	0.516159
stachydrine	1345	TRUE	0.124221	0.00193544	0.138823	0.171992	0.0540247	0.019788	-0.0389124	-6.07896	1.15535	0.666997	0.98835	0.236468	0.0634323	0.694824	2.60349e-06	6.8292e-08	0.0801983	0.714467	0.991282	0.518034
methionine sulfone	1345	TRUE	-0.271035	-0.103069	0.0541046	-0.0632	0.0853495	0.0156862	-0.0161702	2.34123	-0.283314	0.0168111	0.0476765	0.239988	0.0823915	0.114474	2.35645e-21	1.12958e-08	0.0861671	0.819275	0.274999	0.519716
X - 16397	1345	TRUE	-0.812112	-0.076596	0.0516778	0.178628	-0.0852157	0.0112761	0.00662473	2.65719	-1.05851	5.36465e-14	0.122255	0.238572	2.53046e-07	0.0979432	7.93359e-13	0.0140268	0.0408394	0.37003	0.400717	0.519716
2-methylbutyrylcarnitine (C5)	1345	TRUE	-0.65892	-0.0463524	0.0359347	0.420225	0.13998	0.00195247	0.0153954	-1.40796	-0.501012	1.90799e-18	0.179406	0.239383	6.74228e-68	9.51371e-05	0.0750105	2.48815e-16	0.119773	0.542444	0.46934	0.519716
hippurate	1345	TRUE	0.129303	-0.0568395	-0.0920975	-0.054622	-0.0963518	0.0216969	-0.0432177	6.49563	2.06332	0.501026	0.519419	0.238018	0.375817	0.293169	9.7778e-15	2.19379e-19	0.00497528	0.326278	0.770883	0.519716
3-methylglutarylcarnitine (2)	1345	TRUE	-0.833024	0.0137422	0.071655	-0.214461	0.504587	0.0128999	0.00856794	13.7675	-3.93594	2.91248e-08	0.842032	0.240137	8.62162e-06	1.87175e-12	3.87025e-09	0.0223859	2.60156e-14	0.016578	0.932584	0.519716
deoxycholate	1345	TRUE	-0.32091	-0.24421	0.0963374	0.118817	0.0950337	-0.000648475	0.0107329	-4.24862	-3.24455	0.119818	0.00992928	0.25027	0.0727398	0.334162	0.829347	0.0372827	0.0870518	0.150481	0.125305	0.522963
linolenoylcarnitine (C18:3)*	1345	TRUE	-0.277344	0.110468	-0.0462664	0.329085	-0.0720806	0.00808714	-0.00632107	-2.24845	-2.60118	0.00522312	0.0153943	0.251344	5.40921e-25	0.128061	2.34602e-08	0.0108276	0.059924	0.0166297	0.156742	0.522963
hydroxyasparagine**	1345	TRUE	-1.14886	-0.0518791	0.022941	-0.00281739	-0.00251511	0.0128636	0.0197317	2.58287	-0.000778244	3.4519e-121	0.0213125	0.249792	0.858045	0.914439	3.18032e-72	2.77224e-58	1.2262e-05	0.998843	0.19096	0.522963
taurocholate	1345	TRUE	-0.747972	0.203109	-0.131534	-0.0364014	0.191357	0.00210857	0.0220154	-9.79825	0.696616	0.00779614	0.115557	0.249324	0.686613	0.153545	0.60702	0.00171796	0.00377814	0.820771	0.393862	0.522963
pregnenolone sulfate	1345	TRUE	1.93233	0.101551	-0.0733539	0.550912	-0.231356	-0.0334137	-0.0212012	1.25793	2.31349	2.68153e-35	0.155861	0.246569	3.30798e-28	0.00185805	6.41873e-49	5.16888e-08	0.502469	0.17477	0.440141	0.522963
X - 21285	1345	TRUE	0.464076	0.0811236	0.0616288	0.513543	0.0862743	-0.0166682	0.00297212	-3.16993	-3.10577	0.000390412	0.176925	0.246241	2.21393e-34	0.166897	2.45092e-18	0.363225	0.044135	0.030017	0.467626	0.522963
tricosanoyl sphingomyelin (d18:1/23:0)*	1345	TRUE	-0.223173	-0.0381728	0.0334427	-0.07374	-0.223226	0.00585936	0.000431399	-0.448766	-0.335746	0.00166872	0.24154	0.246136	0.00121097	4.33522e-11	1.51893e-08	0.807805	0.599421	0.665474	0.549415	0.522963
asparagine	1345	TRUE	0.284248	0.0195122	-0.0174816	0.0352477	-0.0170093	-0.000221338	-0.0102223	1.03261	0.127999	3.66684e-14	0.25757	0.251559	0.00343776	0.342125	0.685981	1.13462e-27	0.022275	0.755238	0.562832	0.522963
glycoursodeoxycholate	1345	TRUE	-0.201469	-0.136434	-0.127996	0.0615052	0.403588	-0.00964823	0.0290169	-14.9522	-7.61683	0.463078	0.279113	0.251072	0.485203	0.00205797	0.0159704	2.32928e-05	6.04187e-06	0.0112047	0.589692	0.522963
sphingomyelin (d18:1/20:2, d18:2/20:1, d16:1/22:2)*	1345	TRUE	-0.421315	-0.0360943	-0.0392547	-0.289958	-0.130506	0.000205417	0.0208254	0.071701	-0.491415	5.44468e-07	0.349874	0.250461	6.40678e-27	0.00113987	0.866982	3.6414e-23	0.943523	0.593181	0.654461	0.522963
N-acetylaspartate (NAA)	1345	TRUE	0.169236	-0.0188917	0.0248798	-0.114626	-0.0657153	0.00208805	-0.0108412	0.534211	0.437759	0.0013137	0.434693	0.244862	1.19852e-11	0.0089064	0.00656279	1.73095e-16	0.399397	0.447368	0.732114	0.522963
X - 14056	1345	TRUE	-0.623888	-0.0238359	-0.0474688	0.161542	0.111649	-0.000411144	0.0193748	1.07438	-3.29619	4.98272e-10	0.604766	0.243985	5.23037e-07	0.0196209	0.778671	1.05759e-14	0.373498	0.00266288	0.826021	0.522963
N1-methyladenosine	1345	TRUE	-0.484609	-0.00913997	0.020564	0.0941902	0.00766284	0.0048333	0.0070908	1.7777	0.11912	3.58953e-28	0.651195	0.250228	2.65079e-11	0.715227	5.2066e-14	1.14493e-10	0.000795103	0.804659	0.853027	0.522963
gamma-CEHC	1345	TRUE	-0.53643	-0.023104	-0.0713569	0.0233373	0.145027	0.00138706	0.012556	-0.685211	-1.09404	0.000356645	0.737685	0.242299	0.628429	0.0430089	0.526723	0.000821817	0.704743	0.505608	0.889591	0.522963
gamma-glutamylphenylalanine	1345	TRUE	-1.04761	0.0102016	0.031321	0.270007	0.0748841	0.00682771	0.0193651	0.378634	-0.465821	8.37361e-55	0.740883	0.251122	5.7962e-36	0.0194664	3.22315e-12	8.57066e-31	0.639634	0.526212	0.891026	0.522963
X - 18922	1345	TRUE	-0.223553	-0.0116622	0.0539141	0.0473885	-0.0615647	0.00594063	-0.0015602	-4.66818	2.32856	0.0495758	0.823448	0.243652	0.19467	0.256919	0.000346244	0.58328	0.000656938	0.0614989	0.92734	0.522963
glycocholenate sulfate*	1345	TRUE	-0.295759	0.005451	-0.0510793	0.160167	-0.094025	-0.0022228	0.0130806	0.560676	1.42643	0.00681187	0.913502	0.249915	4.97948e-06	0.0713122	0.163177	1.66153e-06	0.66995	0.232827	0.962939	0.522963
1-palmitoyl-2-stearoyl-GPC (16:0/18:0)	1345	TRUE	0.12934	-0.0231965	0.024133	0.0772553	-0.118576	0.00301783	-0.0109511	1.11474	0.0803373	0.0127448	0.330566	0.25253	3.56115e-06	1.68924e-06	6.74536e-05	3.10558e-17	0.0744672	0.88752	0.641097	0.523767
4-allylphenol sulfate	1345	TRUE	0.12173	0.0434501	0.120542	0.313698	-0.0734024	0.0193728	-0.0380745	-0.936168	5.35862	0.640583	0.716626	0.255012	0.000177748	0.555039	3.48848e-07	5.03853e-09	0.765443	0.0602474	0.875984	0.527691
trans-urocanate	1345	TRUE	0.318977	-0.0373183	-0.0602567	-0.174902	-0.0173209	-0.0062525	0.000558554	-0.00565034	-0.443155	0.0145352	0.53347	0.25572	2.98058e-05	0.780855	0.00102116	0.863985	0.99713	0.756263	0.781028	0.527939
1-margaroyl-GPE (17:0)*	1345	TRUE	0.251637	0.0786283	-0.0576151	0.00724657	0.0863999	0.00492428	-0.0203307	2.58053	-0.0992094	0.0441747	0.170812	0.256622	0.856709	0.147444	0.00692637	7.57636e-11	0.0863928	0.942175	0.458226	0.528366
X - 11847	1345	TRUE	0.387843	-0.200069	0.16018	0.243729	-0.388952	0.00989064	-0.0318086	-14.2376	-10.1516	0.265057	0.21049	0.257106	0.0290945	0.0191154	0.0513074	0.000253063	0.000675126	0.00765308	0.512498	0.528366
X - 23590	1345	TRUE	-0.771481	-0.0765637	0.0442854	-0.0978381	0.0507606	0.00139804	0.0234221	1.54652	-1.10869	2.01903e-15	0.0861045	0.261795	0.00170457	0.273392	0.323819	4.90845e-22	0.185992	0.296854	0.344833	0.535543
X - 11315	1345	TRUE	0.500387	-0.0453312	0.0485489	0.040346	-0.0885849	0.0100605	-0.0337577	0.928733	0.130814	2.5871e-06	0.353612	0.261453	0.237599	0.0810152	9.10258e-11	6.2098e-37	0.468457	0.910539	0.657427	0.535543
1-palmitoyl-GPI (16:0)	1345	TRUE	-0.625705	-0.0958652	0.0710486	-0.181671	-0.338583	0.010888	0.00528035	4.99083	2.00617	6.14056e-05	0.181136	0.262589	0.000288772	5.46257e-06	1.73964e-06	0.175802	0.00791067	0.240133	0.471056	0.535944
5alpha-androstan-3beta,17beta-diol disulfate	1345	TRUE	-0.560763	-0.0331789	0.0957642	1.48977	0.280762	-0.0101035	0.0140976	-3.75775	-8.24425	0.00778818	0.731645	0.263199	1.57769e-107	0.00521725	0.00101021	0.00740325	0.138423	0.000347864	0.887082	0.535968
3-methyl catechol sulfate (1)	1345	TRUE	-0.913378	-0.223126	0.118776	0.603156	0.142155	0.021822	-0.0156831	12.3356	-1.11295	0.000483999	0.0633621	0.263914	6.99749e-13	0.254877	1.0869e-08	0.0164616	9.01351e-05	0.697483	0.304607	0.536206
phenylalanyltryptophan	1345	TRUE	-0.528461	0.0067556	0.0498305	-0.0675602	-0.0324325	0.00464595	0.00779189	0.00596147	-2.53145	1.63552e-06	0.893815	0.265744	0.0561945	0.537358	0.00385332	0.00466073	0.996415	0.0357784	0.959779	0.538704
oleoylcholine	1345	TRUE	0.137618	-0.167862	0.0902816	-0.0924889	-0.203176	0.0184317	-0.0360313	6.67941	2.1312	0.494196	0.0693285	0.269505	0.152273	0.0343393	3.41773e-10	7.75285e-13	0.0058327	0.333084	0.314434	0.542467
leucine	1345	TRUE	-0.297138	0.0219101	-0.0164859	0.260819	0.0396603	-0.000332645	0.0082581	-1.4912	-0.872611	6.69097e-16	0.194618	0.269953	4.22188e-108	0.0238271	0.535293	2.58532e-19	0.000758262	0.0301372	0.494923	0.542467
laurate (12:0)	1345	TRUE	0.712484	0.0572725	-0.0606074	-0.492697	-0.0806515	-0.000850961	-0.0124517	1.94993	1.25135	1.27806e-07	0.355083	0.268638	5.23814e-30	0.21002	0.665322	0.0002196	0.229707	0.396373	0.657427	0.542467
maleate	1345	TRUE	-0.471634	0.0249074	0.0427728	0.0235304	0.188645	0.00812868	0.00521003	3.34743	0.763989	7.81204e-07	0.569882	0.270023	0.442544	3.43524e-05	5.278e-09	0.0289206	0.00357686	0.464422	0.811829	0.542467
sphingomyelin (d18:1/18:1, d18:2/18:0)	1345	TRUE	-0.462779	-0.02286	-0.0239492	-0.123236	-0.065319	0.00306325	0.0140013	-2.18947	0.413076	8.35865e-18	0.355128	0.273499	9.97183e-13	0.0109836	9.5834e-05	2.24884e-25	0.000728627	0.483084	0.657427	0.546998
4-hydroxyhippurate	1345	TRUE	-0.434269	-0.0584914	0.0807234	-0.130268	0.228065	0.0119429	-0.000408571	-6.36731	1.74007	0.016684	0.482561	0.273331	0.0252792	0.00840378	6.36983e-06	0.928168	0.00354502	0.380579	0.753265	0.546998
cortisol	1345	TRUE	0.577265	-0.0639126	0.0436231	-0.125323	0.0318101	0.00289727	-0.0214919	4.89028	1.04834	5.56789e-09	0.159812	0.278129	8.04737e-05	0.500669	0.044842	3.69264e-18	4.0759e-05	0.333133	0.444696	0.555019
4-hydroxyphenylpyruvate	1345	TRUE	-0.676402	-0.026363	0.0372506	-0.0329439	0.125555	0.00337691	0.0185601	0.735491	1.88623	1.43194e-15	0.497992	0.279098	0.225756	0.0018931	0.00628111	1.81033e-18	0.470776	0.0418365	0.757556	0.555494
catechol sulfate	1345	TRUE	0.423453	0.0333223	-0.0757008	0.1187	0.00413427	0.012874	-0.0387565	4.74237	-0.0261393	0.0140284	0.673727	0.279607	0.0319143	0.959898	3.03724e-07	2.24733e-19	0.02226	0.988939	0.860956	0.555494
3,4-methyleneheptanoate	1345	TRUE	-0.154225	0.0293598	-0.0704242	0.0755349	-0.0385285	-0.00463258	0.00992333	-5.37114	-3.81347	0.33775	0.691015	0.281164	0.143514	0.615615	0.0483304	0.0135428	0.00553768	0.0302321	0.860956	0.557351
deoxycholic acid glucuronide	1345	TRUE	-1.34273	-0.180755	0.107362	0.430732	-0.137514	0.0115218	0.0176091	14.8884	5.21147	4.92039e-08	0.10978	0.282961	4.99975e-08	0.241574	0.00133116	0.00419159	5.03568e-07	0.0529502	0.387696	0.558003
pyroglutamylvaline	1345	TRUE	-0.547954	-0.0314999	0.0339214	0.0612456	0.0211821	0.00520054	0.00899998	-0.34447	1.89825	1.97314e-12	0.37831	0.283529	0.0142702	0.568505	4.66821e-06	3.7197e-06	0.713218	0.0258471	0.67929	0.558003
1-stearoyl-GPE (18:0)	1345	TRUE	0.235079	-0.0107688	0.0324256	-0.00661154	-0.0199437	0.00263488	-0.0125035	1.78971	-1.00959	0.00154635	0.7521	0.282326	0.78146	0.573375	0.0149681	1.57537e-11	0.0452156	0.213863	0.891619	0.558003
caprate (10:0)	1345	TRUE	0.899959	0.0139519	0.0453682	-0.366728	-0.0787287	0.000544019	-0.0232603	1.32824	2.88087	5.99976e-18	0.770679	0.283984	5.94036e-28	0.113369	0.720478	4.19418e-19	0.289776	0.011525	0.89982	0.558003
X - 19438	1345	TRUE	-0.262557	0.0726734	-0.0505538	0.355767	0.138283	-0.00409218	0.0150278	0.545615	-1.66184	0.0243054	0.174521	0.285666	1.93166e-21	0.0128856	0.0160819	2.46219e-07	0.697357	0.192476	0.464009	0.559956
X - 11522	1345	TRUE	-0.0307154	0.0349584	0.0489522	0.326401	-0.053983	0.0064108	-0.0164331	-1.67683	-2.52141	0.785786	0.500476	0.286227	2.28415e-19	0.316614	0.000100359	5.85119e-09	0.217636	0.0413777	0.760045	0.559956
5,6-dihydrothymine	1345	TRUE	-0.37953	0.0716467	-0.0265262	0.11761	-0.0689938	0.00313922	0.00590544	1.58843	-0.390739	8.34234e-10	0.0116073	0.290855	3.09408e-09	0.0193145	0.000498777	0.000131597	0.0327946	0.56343	0.140422	0.56072
gamma-glutamylglutamate	1345	TRUE	-1.58345	-0.125576	-0.0487269	0.348392	0.119136	0.00716156	0.0333268	-3.82126	-3.00031	1.31084e-43	0.0167585	0.294112	2.24556e-21	0.0289392	1.75043e-05	1.87055e-31	0.00549145	0.0164477	0.165006	0.56072
3-carboxy-4-methyl-5-propyl-2-furanpropanoate (CMPF)	1345	TRUE	-1.38422	-0.274619	0.128626	0.395725	0.352223	0.0456733	-0.0636449	-6.12019	-4.28704	4.41481e-06	0.0472838	0.293589	4.329e-05	0.0143229	2.84675e-25	2.91455e-17	0.0916917	0.193645	0.274999	0.56072
diacylglycerol (16:1/18:2 [2], 16:0/18:3 [1])*	1345	TRUE	-1.45041	0.121565	-0.0682168	0.0706538	0.212337	-0.00151711	0.0553969	1.51652	-7.56367	4.97326e-20	0.0943245	0.288594	0.164239	0.00491084	0.51098	1.3108e-44	0.425924	1.24657e-05	0.361382	0.56072
(2 or 3)-decenoate (10:1n7 or n8)	1345	TRUE	0.295032	0.0971725	-0.0540128	-0.153398	-0.0841844	0.000695513	-0.00984972	-8.29945	-0.701215	0.0199346	0.0949719	0.294128	0.000162862	0.163804	0.706733	0.00186631	5.31688e-08	0.613027	0.361382	0.56072
sulfate of piperine metabolite C18H21NO3 (1)*	1345	TRUE	0.074916	-0.14252	0.0856505	0.483924	-0.0688536	-0.00426267	-0.00644318	-7.36524	-3.94471	0.706676	0.118924	0.289478	3.62135e-14	0.46838	0.142034	0.195094	0.00211137	0.070051	0.39465	0.56072
X - 15728	1345	TRUE	0.948264	0.18564	-0.138111	0.112926	-0.211905	0.00198608	-0.0414142	8.36407	6.83975	0.00342339	0.212024	0.293929	0.277478	0.170295	0.674229	3.10074e-07	0.0319463	0.0535958	0.513606	0.56072
1-stearoyl-2-docosapentaenoyl-GPC (18:0/22:5n6)*	1345	TRUE	-0.206483	0.0612688	-0.0503543	-0.0841394	0.0397529	-0.00844301	0.0261567	0.295561	4.38742	0.0800423	0.257936	0.293275	0.0262578	0.479863	9.20681e-07	6.89209e-19	0.835082	0.000672932	0.562832	0.56072
3-hydroxymyristate	1345	TRUE	0.00938797	0.0454094	-0.0445308	-0.0856899	0.0212098	0.00300851	-0.00227661	-2.70293	1.57829	0.928191	0.342394	0.29259	0.0103786	0.66948	0.0476653	0.381642	0.0310895	0.166007	0.65091	0.56072
sebacate (C10-DC)	1345	TRUE	-0.102757	0.0507963	0.0512931	-0.00113369	-0.0318637	0.0105613	-0.0109311	-0.781402	-1.41868	0.392404	0.357128	0.293221	0.976546	0.578207	1.66474e-09	0.0002704	0.588928	0.280359	0.658409	0.56072
N-acetylalanine	1345	TRUE	-0.410913	-0.0155725	0.0184471	0.0652384	0.00365975	0.00422789	0.00767629	0.729403	1.04201	2.11184e-21	0.432981	0.293748	2.61454e-06	0.859214	2.05627e-11	1.21254e-12	0.161196	0.0276457	0.730604	0.56072
androsterone glucuronide	1345	TRUE	0.949917	0.0338696	-0.0705243	1.08857	0.0697448	-0.0328044	0.00453995	11.3007	-0.981465	7.68417e-09	0.653791	0.291137	1.80311e-94	0.374014	1.41816e-42	0.269186	1.13882e-08	0.585392	0.85429	0.56072
erythritol	1345	TRUE	-0.342741	-0.091625	0.0845545	0.0492398	0.106496	0.0115173	0.0013901	4.25704	0.399514	0.0853203	0.316417	0.295992	0.441194	0.262352	7.35131e-05	0.779967	0.0757813	0.854515	0.625848	0.563075
myristoylcarnitine (C14)	1345	TRUE	-0.487462	0.0697669	0.0410438	0.166517	-0.0281472	0.0108297	-0.00177489	-0.996395	-0.416532	4.81434e-07	0.116621	0.29674	8.44501e-08	0.542293	1.74575e-14	0.46314	0.392611	0.694154	0.393862	0.563302
X - 11530	1345	TRUE	0.0444771	0.0176766	0.0495232	0.355101	-0.0773913	0.00420305	-0.0160821	-2.77576	-2.77536	0.704655	0.742827	0.298765	4.14399e-21	0.166745	0.0140444	4.09868e-08	0.0493531	0.0305906	0.891026	0.565948
cholate	1345	TRUE	-0.573082	-0.0624689	0.128933	0.453637	-0.0594104	0.00842786	0.0125443	-7.98684	-6.59901	0.061418	0.65698	0.300172	3.96565e-06	0.684353	0.059269	0.101208	0.0303125	0.0489406	0.85429	0.567413
X - 22789	1345	TRUE	0.0875727	0.0422564	-0.0465719	0.0823641	-0.0589478	0.00272776	-0.0094158	-6.97034	0.257922	0.430328	0.4072	0.301807	0.0208332	0.265739	0.0921043	0.000687756	1.83229e-07	0.831835	0.709287	0.569303
cys-gly, oxidized	1345	TRUE	0.0079294	0.0431119	-0.0377523	0.233599	-0.0778503	0.00111005	-0.00246968	4.45982	0.929038	0.930119	0.29904	0.303975	8.31742e-16	0.0710643	0.399896	0.274216	4.16263e-05	0.347552	0.610325	0.570988
1-myristoyl-2-arachidonoyl-GPC (14:0/20:4)*	1345	TRUE	-0.409341	0.0113518	0.0543325	-0.323245	0.0711744	-0.000225501	0.0205064	5.96372	-0.171594	0.0016564	0.849301	0.303949	9.95286e-15	0.251491	0.90541	2.815e-10	0.000140046	0.90404	0.933849	0.570988
1-methylnicotinamide	1345	TRUE	0.443438	-0.0220306	0.0504567	-0.105329	-0.0133032	0.00308534	-0.020631	2.37572	-3.29745	0.000249362	0.69184	0.30483	0.00671176	0.817796	0.080541	8.97203e-12	0.102985	0.0127683	0.860956	0.571398
X - 21834	1345	TRUE	0.319506	-0.0178251	0.0848378	0.109206	-0.0231704	0.00353526	-0.0199282	1.70479	5.22058	0.117313	0.849068	0.305909	0.0953439	0.811793	0.234732	9.21293e-05	0.487471	0.0193078	0.933849	0.572221
3-(3-amino-3-carboxypropyl)uridine*	1345	TRUE	-0.737118	-0.0169969	0.0232254	0.148411	0.00170414	0.0072062	0.0119719	1.37876	-0.374386	1.6831e-39	0.50895	0.307651	1.58814e-16	0.949177	1.18944e-18	1.22772e-17	0.0409674	0.541432	0.766419	0.574283
X - 12680	1345	TRUE	-0.869832	-0.128421	0.0613518	0.116419	0.0894512	0.00885494	0.0105666	2.4962	2.53324	4.81315e-09	0.0597971	0.309403	0.014648	0.206946	4.38843e-05	0.00441944	0.162793	0.11911	0.304607	0.576351
tryptophan	1345	TRUE	0.000605788	0.0247215	-0.0141777	0.14399	-0.000676255	-0.00171873	0.000824338	0.516053	-0.25283	0.985974	0.118147	0.311072	9.49309e-39	0.967181	0.000625866	0.338235	0.213371	0.502353	0.393862	0.577062
phosphatidylcholine (16:0/22:5n3, 18:1/20:4)*	1345	TRUE	-0.0221184	0.0347275	0.0281944	-0.0127787	-0.00263503	0.00346972	-0.00512846	0.184173	0.793479	0.746636	0.269231	0.310617	0.560861	0.935686	0.00051043	0.00271062	0.823128	0.289322	0.575731	0.577062
N-palmitoylglycine	1345	TRUE	-0.221984	0.039993	-0.0331258	-0.139461	-0.067205	0.0037081	0.00237453	2.02003	0.706679	0.00601169	0.281039	0.312836	7.55841e-08	0.081222	0.00165165	0.239452	0.0377898	0.42398	0.589692	0.579134
1-pentadecanoyl-2-arachidonoyl-GPC (15:0/20:4)*	1345	TRUE	-0.24277	0.116716	-0.037163	-0.0966381	0.106733	-0.00341805	0.015976	5.22571	2.33495	0.00750577	0.00511717	0.313644	0.000913647	0.0137305	0.009849	1.88066e-12	1.73839e-06	0.018731	0.093571	0.579433
1-pentadecanoyl-2-docosahexaenoyl-GPC (15:0/22:6)*	1345	TRUE	0.204238	0.0540582	-0.0436292	-0.166508	-0.0966038	0.0104517	-0.025921	0.556929	-0.51065	0.0558662	0.270331	0.314597	1.19225e-06	0.0579483	1.95311e-11	2.61332e-22	0.664851	0.662062	0.576705	0.579997
sphingomyelin (d18:1/25:0, d19:0/24:1, d20:1/23:0, d19:1/24:0)*	1345	TRUE	-0.363173	-0.0246204	-0.0401259	0.152598	-0.148622	0.00351827	0.00625709	1.96027	-0.727787	0.00023114	0.586638	0.316508	1.43045e-06	0.00158172	0.0144423	0.011095	0.0986456	0.499911	0.815256	0.580191
X - 11850	1345	TRUE	-0.395418	0.061113	-0.161297	-0.435545	0.00680063	0.029374	-0.0344774	13.7803	11.8	0.318395	0.736968	0.316324	0.000616615	0.971301	3.72745e-07	0.000496521	0.0038625	0.00648622	0.889591	0.580191
glycochenodeoxycholate 3-sulfate	1345	TRUE	-0.0399617	0.00823763	0.0813655	0.31593	0.026356	-0.00647001	0.00789797	-9.00583	-1.44793	0.841667	0.928534	0.316645	8.62942e-07	0.782385	0.0265741	0.113999	0.000183614	0.508152	0.9742	0.580191
X - 15486	1345	TRUE	-1.35046	-0.138157	0.0583133	0.171703	-0.0539148	0.00884533	0.031624	-2.69947	-2.32887	6.17861e-21	0.0364726	0.318315	0.000200349	0.432056	2.48794e-05	1.37352e-18	0.11898	0.138891	0.247779	0.580334
dehydroepiandrosterone sulfate (DHEA-S)	1345	TRUE	1.63774	0.11021	-0.0530493	0.601285	-0.174243	-0.0371566	-0.00624837	-3.71647	-3.6433	8.93433e-36	0.0672459	0.319387	2.81355e-46	0.00535341	4.84251e-84	0.0565281	0.0185626	0.0111065	0.309194	0.580334
1-palmityl-2-arachidonoyl-GPC (O-16:0/20:4)*	1345	TRUE	0.174421	-0.0230195	0.0294709	0.147089	-0.0315405	-0.00487795	0.00126409	0.436011	1.99962	0.0168129	0.491936	0.319961	3.34985e-10	0.364744	4.54663e-06	0.487924	0.619492	0.0122184	0.757344	0.580334
octadecadienedioate (C18:2-DC)*	1345	TRUE	1.3965	-0.0081453	-0.0772886	0.0148503	-0.147398	-0.000710433	-0.0386579	1.08623	1.45213	2.16947e-13	0.925729	0.317382	0.807912	0.104431	0.797975	4.23918e-16	0.635329	0.485441	0.972395	0.580334
6-oxopiperidine-2-carboxylate	1345	TRUE	-0.401128	0.00226224	0.0367428	0.0360206	0.0826329	0.00250065	0.00887875	0.729932	3.0916	1.01258e-05	0.956756	0.319475	0.216792	0.0565815	0.0591544	9.17013e-05	0.504481	0.0018675	0.980911	0.580334
aspartate	1345	TRUE	-0.455767	0.0996278	-0.0310023	0.203445	0.0272498	-0.00142667	0.0183561	0.595193	-2.51568	3.56432e-09	0.00494507	0.322848	2.20944e-16	0.459327	0.205125	1.77061e-21	0.521818	0.00289268	0.0923079	0.584388
sphinganine	1345	TRUE	-0.0735555	0.239733	-0.0571637	0.00660465	-0.0913634	-0.000274179	0.0125697	3.04585	-1.28293	0.607047	0.000261387	0.325105	0.885595	0.180488	0.895419	0.000434432	0.0768118	0.412174	0.0156135	0.586104
behenoyl sphingomyelin (d18:1/22:0)*	1345	TRUE	-0.249435	-0.020869	0.0208045	0.013742	-0.180971	0.0039426	0.00272084	-0.0627261	-0.194468	1.644e-06	0.382448	0.325014	0.410675	3.09391e-13	2.05119e-07	0.0363599	0.920229	0.732637	0.680867	0.586104
S-methylcysteine sulfoxide	1345	TRUE	1.26287	0.134589	-0.0723113	-0.17067	-0.154791	0.0061561	-0.048245	4.13826	1.3351	3.47257e-12	0.106328	0.326707	0.00339587	0.0738128	0.0200471	1.94923e-26	0.058194	0.501318	0.384341	0.58781
urate	1345	TRUE	-0.645791	-0.0439828	0.0191818	0.324883	0.0387628	0.00117908	0.017143	-2.33629	-0.66672	6.8811e-41	0.0469954	0.327471	8.3276e-98	0.0919795	0.0936582	6.00586e-46	5.69582e-05	0.206278	0.274999	0.588003
sphingosine 1-phosphate	1345	TRUE	0.189961	0.105789	-0.0298666	0.0599709	-0.0947307	-0.000819948	-0.00338665	2.83023	-0.182033	0.0118723	0.00227551	0.330116	0.0133338	0.00852919	0.456485	0.0725616	0.00184219	0.825549	0.0636025	0.589595
gamma-glutamyl-alpha-lysine	1345	TRUE	-0.435817	-0.0429898	-0.0217995	0.14414	0.0141678	0.00372569	0.00616082	-0.898309	-1.66526	2.51158e-15	0.0891121	0.329815	3.51576e-16	0.589674	3.50904e-06	7.53574e-06	0.175347	0.00570531	0.34715	0.589595
3-hydroxydecanoate	1345	TRUE	-0.0197226	0.0856053	-0.0507018	-0.036403	-0.0130496	0.0042181	-0.00348958	-6.33558	1.79451	0.877765	0.145941	0.330331	0.376432	0.831054	0.0240994	0.27599	4.04028e-05	0.200762	0.433672	0.589595
(16 or 17)-methylstearate (a19:0 or i19:0)	1345	TRUE	-0.261032	0.0884017	0.0428708	-0.153742	-0.00396963	0.00489784	0.00235115	-0.0684664	0.767892	0.0172705	0.0790521	0.335691	1.24743e-05	0.939492	0.00218935	0.390628	0.958618	0.521959	0.332016	0.59797
sphingomyelin (d18:2/24:1, d18:1/24:2)*	1345	TRUE	-0.024844	-0.0130808	0.0191666	-0.120047	-0.207053	0.00359047	-0.0030011	-1.14616	0.267465	0.613847	0.56282	0.337855	3.03746e-14	1.18173e-18	5.72223e-07	0.014685	0.0530866	0.619445	0.807298	0.600631
1-palmityl-2-stearoyl-GPC (O-16:0/18:0)*	1345	TRUE	0.0928788	0.0904495	0.0365535	-0.063279	-0.287979	0.0027549	-0.00587217	2.33851	0.749327	0.326019	0.0372275	0.341265	0.0370791	1.72012e-10	0.0457606	0.0129253	0.0399065	0.468803	0.250796	0.603103
X - 11787	1345	TRUE	-0.270372	-0.0316181	0.023262	0.18139	0.00337183	0.00547047	-0.00190706	-0.690977	-1.41992	6.96022e-06	0.252256	0.341033	5.68592e-21	0.906447	4.48493e-10	0.204376	0.339842	0.0309179	0.562832	0.603103
1-stearoyl-2-dihomo-linolenoyl-GPC (18:0/20:3n3 or 6)*	1345	TRUE	-0.701376	0.0183868	-0.0273007	-0.0712473	0.0158912	0.00082886	0.0254528	4.09945	0.0808388	2.54865e-23	0.569988	0.340372	0.00163921	0.636512	0.420129	2.39193e-47	1.35395e-06	0.916508	0.811829	0.603103
orotidine	1345	TRUE	-1.0077	-0.0386324	0.0344546	0.313919	0.0490856	0.00807064	0.0181369	0.619393	-1.0995	1.52599e-29	0.345963	0.342057	6.29155e-28	0.249067	5.70474e-10	4.21884e-16	0.564324	0.26022	0.653182	0.603313
arachidate (20:0)	1345	TRUE	0.214603	0.0587351	0.0257844	0.0533899	-0.072283	0.00409453	-0.0142004	0.895528	1.10896	0.00178752	0.0626129	0.355518	0.0154738	0.0274117	4.38238e-05	1.29877e-16	0.278817	0.140051	0.304607	0.611544
1-linoleoylglycerol (18:2)	1345	TRUE	-0.922279	-0.111891	-0.0519748	0.196818	-0.037624	0.0144622	0.00913796	-1.12238	-0.354303	2.77337e-11	0.0785175	0.355597	9.55427e-06	0.569056	8.12185e-13	0.00827004	0.500789	0.815108	0.332016	0.611544
gamma-glutamyltyrosine	1345	TRUE	-0.996554	-0.0450755	0.0276665	0.251041	0.0302123	0.00832076	0.0173685	-0.0597844	0.044509	3.05494e-42	0.179669	0.351895	1.13593e-26	0.386675	6.30526e-15	2.0502e-21	0.945874	0.95565	0.46934	0.611544
1-oleoylglycerol (18:1)	1345	TRUE	-0.986024	0.0923371	0.0622484	0.278695	0.0673549	0.0163396	0.00640013	0.717271	-1.33873	1.80764e-09	0.219937	0.349902	1.18138e-07	0.389071	8.26551e-12	0.118117	0.716222	0.455353	0.515141	0.611544
X - 21441	1345	TRUE	0.86708	-0.0883997	0.0622345	0.232214	0.0215255	-0.0221894	0.00177598	-5.32395	1.0733	1.33795e-07	0.241589	0.351392	1.08058e-05	0.783724	2.16433e-20	0.665449	0.00713569	0.550647	0.549415	0.611544
X - 17357	1345	TRUE	-1.27338	0.0516969	-0.0392711	0.344432	0.015781	0.0076349	0.0255716	-1.24714	-2.23592	4.23975e-34	0.281683	0.355277	1.06429e-24	0.751759	5.57551e-07	1.27762e-22	0.321812	0.0506549	0.589692	0.611544
X - 11795	1345	TRUE	-0.0041397	-0.0856693	0.0664051	0.371866	0.0618088	0.00281456	-0.00745682	4.49329	-2.4919	0.981288	0.290425	0.354293	5.22163e-11	0.462838	0.274193	0.0907841	0.0344064	0.196788	0.600972	0.611544
X - 24849	1345	TRUE	0.147114	0.0562148	0.0443554	0.359463	-0.0781643	0.00278068	-0.0176925	-2.12007	-2.63667	0.20939	0.296157	0.351453	1.22156e-21	0.162044	0.10376	1.51084e-09	0.132829	0.0397077	0.607224	0.611544
X - 24546	1345	TRUE	1.69512	0.0852701	0.068627	0.741558	-0.171906	-0.0458422	0.00102109	-11.1311	-2.03302	1.48463e-20	0.308538	0.354246	8.89512e-37	0.048152	1.45537e-66	0.822667	3.95801e-07	0.308169	0.613696	0.611544
metabolonic lactone sulfate	1345	TRUE	-2.55762	0.0718058	-0.0624429	0.35459	-0.0444151	0.00119181	0.085757	5.66981	-9.64729	5.02753e-54	0.343967	0.352243	2.30741e-11	0.573132	0.620951	7.60319e-96	0.00436341	9.4561e-08	0.651574	0.611544
gamma-glutamylthreonine	1345	TRUE	-0.214055	-0.0223027	0.0284103	0.106762	0.011769	0.00301388	-0.000123191	2.29559	1.29201	0.00457636	0.519927	0.354172	1.05199e-05	0.743793	0.00619087	0.947916	0.0115178	0.117668	0.770883	0.611544
1-(1-enyl-stearoyl)-2-arachidonoyl-GPC (P-18:0/20:4)	1345	TRUE	0.125964	-0.0238184	0.038925	0.135949	-0.0768438	9.88906e-05	-0.00702478	-1.07021	5.21854	0.2234	0.616062	0.354288	4.23632e-05	0.119427	0.947742	0.00656506	0.390059	3.99809e-06	0.835085	0.611544
(S)-a-amino-omega-caprolactam	1345	TRUE	-0.601531	-0.00214339	0.022911	0.200616	0.0087119	0.00695623	0.00618541	2.57933	-0.177699	1.919e-23	0.93828	0.349489	3.48943e-25	0.761936	2.54421e-15	4.00918e-05	0.000378451	0.787578	0.979188	0.611544
glucuronide of piperine metabolite C17H21NO3 (3)*	1345	TRUE	-1.56726	-0.277294	0.0846091	0.356412	0.143984	0.00255783	0.0417396	-7.93708	-4.46441	6.22125e-12	0.00806894	0.360872	1.11101e-06	0.185481	0.441705	2.31695e-13	0.0038193	0.0734098	0.114983	0.618188
1-margaroyl-GPC (17:0)	1345	TRUE	0.416893	0.0364642	-0.0341935	0.16507	-0.111407	0.00594543	-0.0265882	2.8947	-0.469566	5.87053e-06	0.388034	0.360212	2.2738e-08	0.0111327	9.38663e-06	5.98065e-31	0.00894707	0.640804	0.684407	0.618188
ornithine	1345	TRUE	-0.276786	-0.010338	0.0201543	0.169252	-0.0127972	0.00671356	-0.00297018	1.52656	-0.940672	3.58473e-07	0.678833	0.36153	3.10036e-22	0.621758	2.55524e-17	0.0287826	0.0196769	0.113781	0.860956	0.618188
branched-chain, straight-chain, or cyclopropyl 12:1 fatty acid*	1345	TRUE	0.188996	0.122244	-0.0541912	-0.284143	-0.0545718	0.00084164	-0.00321154	-5.57361	1.43039	0.198266	0.0699216	0.363776	1.6772e-09	0.436101	0.694435	0.3815	0.00161934	0.373377	0.314823	0.619146
dihomo-linolenate (20:3n3 or n6)	1345	TRUE	-0.398202	0.0730912	-0.0334473	-0.134374	0.0190052	0.00196615	0.0144176	0.853412	0.091507	1.09338e-05	0.0787124	0.363105	3.76645e-06	0.6599	0.136496	1.83819e-10	0.433545	0.926385	0.332016	0.619146
docosahexaenoylcarnitine (C22:6)*	1345	TRUE	-0.337142	-0.00631221	0.0578233	0.247367	0.120658	0.0197099	-0.0347669	-7.11225	-1.69453	0.0316291	0.930165	0.364163	8.97617e-07	0.106864	6.99476e-18	7.20635e-19	0.000165263	0.323393	0.97477	0.619146
X - 13866	1345	TRUE	0.0776773	-0.115538	0.0685409	0.185677	0.0220182	0.0152034	-0.0335575	-7.49374	0.97364	0.677813	0.178328	0.366774	0.0019739	0.804995	2.46576e-08	6.72874e-13	0.00086791	0.634019	0.468569	0.621228
1-(1-enyl-oleoyl)-GPC (P-18:1)*	1345	TRUE	0.382454	-0.0269602	0.0388905	0.0469438	-0.260286	0.00474308	-0.0236238	-0.397411	0.533026	0.000307928	0.579549	0.366309	0.167579	2.62284e-07	0.00215037	4.54434e-19	0.755378	0.64567	0.813233	0.621228
X - 11632	1345	TRUE	-0.127952	-0.00489634	-0.0290753	0.094203	0.0436842	0.00130317	-3.38e-05	1.22095	-0.632335	0.108408	0.893556	0.36911	0.000230877	0.250521	0.262221	0.986455	0.203074	0.46825	0.959779	0.624004
stearoylcarnitine (C18)	1345	TRUE	-0.17903	0.0149025	0.0293589	0.313053	-0.0915745	0.0103811	-0.0137364	-1.20078	-0.576964	0.0271306	0.688705	0.372327	2.23271e-33	0.0178101	1.55534e-18	1.14586e-11	0.218167	0.515028	0.860956	0.628259
hypotaurine	1345	TRUE	0.128102	0.169508	-0.0464546	0.0706312	-0.0193055	0.000828324	-0.0135961	4.26573	-0.458243	0.325229	0.00457849	0.379769	0.0910266	0.755936	0.662703	2.91796e-05	0.0064906	0.74766	0.0911628	0.637216
4-hydroxychlorothalonil	1345	TRUE	-0.145337	0.10827	-0.0427586	0.0224347	0.047782	0.00396255	-0.00324783	3.21254	-1.8582	0.224112	0.0485529	0.378566	0.558767	0.402081	0.0230429	0.276811	0.0255686	0.155325	0.275338	0.637216
5-acetylamino-6-amino-3-methyluracil	1345	TRUE	-1.17793	-0.187065	0.0949255	0.124067	-0.0615054	0.0167327	0.000654861	10.7226	-2.77191	9.39154e-06	0.125383	0.379357	0.145942	0.627658	1.59058e-05	0.92145	0.000804612	0.34048	0.407041	0.637216
X - 17340	1345	TRUE	-1.41304	-0.00109375	0.0434742	0.59679	-0.0972326	0.00539795	0.031573	-1.24746	-2.56712	5.91289e-31	0.984439	0.380853	2.45998e-52	0.0951211	0.00244193	4.26617e-25	0.396091	0.0546654	0.991075	0.63784
gamma-glutamylleucine	1345	TRUE	-0.720929	-0.034199	-0.02054	0.428678	0.0763605	0.00181627	0.0153904	-1.17298	-1.06912	1.41913e-35	0.198363	0.382541	1.07996e-117	0.00570289	0.0315119	1.96871e-26	0.092385	0.091453	0.497852	0.639471
cerotoylcarnitine (C26)*	1345	TRUE	-0.42371	0.0331458	0.0287708	0.401334	-0.167788	0.00848904	-0.00428714	-2.3091	-0.886263	1.9914e-07	0.375607	0.384663	3.73919e-53	1.58022e-05	9.06839e-13	0.0351796	0.0185381	0.320024	0.67579	0.641791
X - 24295	1345	TRUE	-0.0733442	0.0365743	-0.0378251	0.314295	0.111611	-0.00471457	0.0100848	-0.537362	-1.51453	0.494184	0.457754	0.385361	6.97984e-20	0.0291736	0.0025834	0.000167799	0.67727	0.19682	0.739545	0.641791
taurodeoxycholate	1345	TRUE	0.0604581	0.0873742	-0.102497	-0.297557	0.383048	0.0050065	-0.00278496	0.729459	1.2534	0.835588	0.513575	0.386346	0.0014599	0.00583814	0.238613	0.701935	0.835181	0.694053	0.769504	0.642238
4-allylcatechol sulfate	1345	TRUE	0.873765	0.122874	-0.102995	0.104557	-0.050309	0.00451242	-0.0379641	4.5406	2.31751	0.00300759	0.363481	0.389219	0.268649	0.720235	0.293417	2.46275e-07	0.200166	0.47187	0.660606	0.64479
X - 18921	1345	TRUE	-0.0256753	-0.00983674	-0.0500639	0.203927	-0.1248	-0.0032604	0.00370026	-5.74788	-4.1339	0.857686	0.881052	0.389321	9.09866e-06	0.0676462	0.118427	0.300882	0.000851342	0.00830173	0.955718	0.64479
hydroquinone sulfate	1345	TRUE	-0.5099	0.039006	0.0675038	0.188255	0.0660695	0.00035332	0.013202	1.11757	-3.70515	0.00843475	0.66074	0.39058	0.00244459	0.474257	0.900399	0.00632899	0.631436	0.0801321	0.85429	0.645682
glucuronide of piperine metabolite C17H21NO3 (5)*	1345	TRUE	-1.56297	-0.281519	0.0804674	0.367585	0.112383	0.00382714	0.0394189	-7.99553	-4.63134	1.50068e-11	0.00811561	0.392381	7.63163e-07	0.309054	0.257223	9.5763e-12	0.00412846	0.0675498	0.114983	0.647464
palmitoylcholine	1345	TRUE	0.0439419	-0.171909	0.0671836	-0.0476758	-0.200484	0.0160142	-0.029294	5.7065	1.37583	0.821284	0.0542501	0.395152	0.445091	0.030716	1.65163e-08	1.65516e-09	0.0147903	0.51788	0.29579	0.650838
3-hydroxylaurate	1345	TRUE	-0.00190649	0.113609	-0.0493747	-0.153389	-0.0551359	0.00420712	-0.00358029	-5.22977	2.50181	0.989457	0.0863421	0.399498	0.000925136	0.423044	0.0455628	0.320535	0.00259781	0.112911	0.344833	0.65085
21-hydroxypregnenolone disulfate	1345	TRUE	0.950381	0.0973487	-0.0435571	0.40009	-0.1378	-0.0255879	0.00373485	-0.00585752	-2.14495	8.2419e-14	0.0957607	0.399517	1.20339e-22	0.0232291	3.17248e-43	0.240155	0.996949	0.123416	0.361382	0.65085
1-(1-enyl-palmitoyl)-GPC (P-16:0)*	1345	TRUE	0.533224	-0.0488268	0.0340627	0.184859	-0.225149	0.00352569	-0.027566	1.72058	1.65982	7.13264e-08	0.282574	0.396793	5.89624e-09	1.84752e-06	0.0145758	7.15303e-29	0.148595	0.125209	0.590096	0.65085
1,3-dimethylurate	1345	TRUE	-1.08585	-0.0582175	0.0770677	0.0601892	-0.00236666	0.011713	0.00485713	11.8384	-2.13165	1.33759e-06	0.572412	0.398276	0.403791	0.982377	0.000349447	0.386701	1.19192e-05	0.385617	0.81212	0.65085
3-phenylpropionate (hydrocinnamate)	1345	TRUE	1.02347	0.061717	-0.0866101	-0.114044	-0.106017	0.0126374	-0.0701999	17.0985	4.95849	4.93357e-05	0.593979	0.397765	0.158801	0.378086	0.000589412	7.62519e-29	1.76039e-08	0.0722209	0.818777	0.65085
glycochenodeoxycholate glucuronide (1)	1345	TRUE	0.215318	-0.0369192	0.0747169	0.535259	0.152949	-0.0109464	0.00360103	-1.14174	1.65647	0.321037	0.710941	0.39656	1.51914e-14	0.139459	0.000541729	0.506458	0.661961	0.485219	0.871856	0.65085
arachidonate (20:4n6)	1345	TRUE	-0.060983	0.0364326	-0.0292223	-0.0122511	0.0726039	0.00134392	0.00104594	1.40201	2.96694	0.483299	0.361682	0.408225	0.660823	0.080167	0.289462	0.630297	0.180541	0.00182079	0.660014	0.663828
laurylcarnitine (C12)	1345	TRUE	0.0466907	0.0552014	-0.0410531	0.135077	-0.0612532	0.00625957	-0.0116964	-3.69717	1.19186	0.705246	0.330048	0.412896	0.000650964	0.298187	0.000506753	0.000148737	0.0128236	0.377383	0.641097	0.669555
2-oleoyl-GPE (18:1)*	1345	TRUE	0.17998	0.0420754	0.04098	0.103593	0.0733807	0.00134218	-0.0122046	5.4128	1.27552	0.145052	0.458089	0.413988	0.00896669	0.212907	0.456173	7.62889e-05	0.000271128	0.345084	0.739545	0.669555
2-oleoyl-GPC (18:1)*	1345	TRUE	0.497639	0.0291846	0.0310064	0.123059	-0.0502494	0.00859426	-0.0331782	4.99674	1.76323	1.0078e-07	0.496362	0.413982	4.07835e-05	0.259597	2.85831e-10	7.60598e-46	8.87742e-06	0.0845225	0.757556	0.669555
2-arachidonoyl-GPE (20:4)*	1345	TRUE	-0.120047	0.059278	0.0327215	0.067725	0.136001	0.00079599	0.00231282	3.08827	1.82681	0.229357	0.196091	0.419873	0.0346161	0.00430476	0.584715	0.353902	0.0101898	0.0944709	0.494923	0.675415
proline	1345	TRUE	-0.329447	-0.0213825	-0.0168177	0.171426	0.100564	-0.000928653	0.0107783	0.269534	0.33589	1.25047e-10	0.363131	0.418792	1.8173e-25	3.83997e-05	0.21371	3.59816e-17	0.661885	0.548751	0.660606	0.675415
1-margaroyl-2-linoleoyl-GPC (17:0/18:2)*	1345	TRUE	0.146737	0.014313	0.0208389	-0.0667789	-0.177929	0.00468435	-0.011232	-2.74523	-1.91604	0.0208592	0.623515	0.419174	0.00105228	4.26156e-09	4.24344e-07	1.44208e-12	0.000328597	0.00581151	0.837586	0.675415
spermidine	1345	TRUE	-0.165941	0.126605	-0.0447796	0.270359	-0.0306026	-0.00268184	0.00221145	0.778974	-1.98137	0.226058	0.0442527	0.421233	7.98673e-10	0.639748	0.179743	0.518389	0.636799	0.186342	0.271772	0.676389
X - 18901	1345	TRUE	1.8365	0.167834	-0.0740324	-0.369441	-0.063476	0.0052528	-0.0585609	16.0746	-3.75073	6.17397e-16	0.107512	0.422263	4.02052e-07	0.557928	0.112776	5.63089e-25	4.08843e-09	0.131106	0.386871	0.67683
X - 11261	1345	TRUE	-1.42435	-0.0633349	0.0417921	0.247054	0.196652	0.00549101	0.035855	-8.63446	-4.44671	1.83872e-28	0.283852	0.424076	2.22956e-09	0.00136006	0.00344282	7.07469e-29	2.49387e-08	0.00158674	0.590096	0.677634
6-hydroxyindole sulfate	1345	TRUE	-0.26755	-0.0512773	0.0475022	0.14278	0.20417	0.00314036	-0.00106011	4.15533	-1.80306	0.0680075	0.446178	0.425034	0.00241034	0.00350398	0.14189	0.772223	0.018521	0.260852	0.736031	0.677634
1-palmitoyl-2-docosahexaenoyl-GPC (16:0/22:6)	1345	TRUE	0.0666823	0.0157136	0.0189283	-0.0314908	-0.000353866	0.0057733	-0.0150077	-1.76364	0.269465	0.253645	0.55794	0.424998	0.0930242	0.989867	1.22675e-11	8.24611e-25	0.0121203	0.673219	0.804421	0.677634
1-stearoyl-GPI (18:0)	1345	TRUE	-0.489253	-0.0632492	0.0375812	-0.0689689	-0.172796	0.0123723	-0.00353221	0.895316	2.18037	2.74188e-05	0.237646	0.427701	0.0654717	0.00190035	3.53527e-13	0.225478	0.523678	0.0875019	0.548791	0.6799
quinate	1345	TRUE	-1.18802	-0.0715726	0.135126	0.155665	-0.264451	0.0284745	-0.036088	17.299	-3.25957	0.00464549	0.710317	0.427973	0.247843	0.186503	3.28544e-06	0.000577167	0.000615402	0.477686	0.871856	0.6799
taurochenodeoxycholate	1345	TRUE	-0.301094	0.126085	-0.0862491	-0.0176129	0.282178	0.00102311	0.0150069	-9.62705	-0.965272	0.264588	0.308903	0.431408	0.838878	0.0283832	0.794912	0.0260213	0.00303857	0.743685	0.613696	0.682988
3-formylindole	1345	TRUE	0.312065	0.0293158	0.0248329	0.231938	0.0400369	-0.00356941	-0.00914573	4.02819	-1.49445	5.92873e-05	0.411285	0.431441	1.4178e-20	0.280098	0.00163566	2.46294e-06	1.65572e-05	0.0787305	0.712788	0.682988
palmitoyl-arachidonoyl-glycerol (16:0/20:4) [2]*	1345	TRUE	-1.18777	0.0336979	0.0473569	0.245969	0.394275	-0.0046906	0.0491919	0.186864	3.37462	1.27601e-15	0.621198	0.432463	2.47323e-07	2.61812e-08	0.0303522	4.04308e-40	0.916745	0.0377872	0.837586	0.683398
2-aminoheptanoate	1345	TRUE	-0.587331	-0.0449524	-0.032507	0.0951547	0.0800916	0.00453478	0.0114795	-1.80645	1.48413	1.02391e-08	0.339754	0.435185	0.00384332	0.101586	0.00243028	7.43841e-06	0.14333	0.185846	0.650468	0.68541
3-indoxyl sulfate	1345	TRUE	-0.125095	-0.0520881	0.0410936	0.0841247	0.19883	0.000108983	-0.000203812	4.78633	-1.62159	0.334699	0.38163	0.435266	0.0432496	0.00130626	0.954044	0.949831	0.00216306	0.252929	0.680867	0.68541
1-linoleoyl-GPG (18:2)*	1345	TRUE	-0.364462	0.0599254	-0.0318254	0.0757624	0.00533503	-0.000998948	0.0140414	-1.57633	0.610059	0.000304026	0.195847	0.437455	0.0193196	0.911741	0.497253	2.54082e-08	0.194292	0.580456	0.494923	0.687648
glucuronide of piperine metabolite C17H21NO3 (4)*	1345	TRUE	-1.41825	-0.259051	0.0713829	0.396965	0.120707	0.00250692	0.0373003	-6.30544	-4.49689	4.2779e-10	0.0129957	0.439121	5.18481e-08	0.265256	0.449201	4.91674e-11	0.0210874	0.070317	0.148994	0.687854
cinnamoylglycine	1345	TRUE	0.806754	-0.0371406	0.0961289	-0.634091	-0.366577	0.0296958	-0.0857438	28.5101	7.49928	0.00831278	0.791298	0.438808	1.02773e-10	0.0119353	2.71896e-11	2.95626e-29	9.24631e-15	0.0249101	0.910145	0.687854
sphingomyelin (d18:0/20:0, d16:0/22:0)*	1345	TRUE	-0.81883	0.000790823	0.0369396	-0.0950156	-0.0954298	0.00203769	0.0281597	0.67815	-2.41726	3.61899e-12	0.988333	0.440075	0.0119647	0.0894233	0.235557	1.0708e-21	0.632403	0.0606444	0.991282	0.688146
X - 21319	1345	TRUE	0.183178	-0.0133766	-0.0404413	0.124741	0.0324472	-0.00602281	0.00195216	-5.86084	-2.91942	0.157772	0.822228	0.442592	0.00272487	0.599868	0.0014486	0.54674	0.000173091	0.0395653	0.92734	0.690875
perfluorooctanoate (PFOA)	1345	TRUE	-0.362895	-0.164024	0.0355347	0.443173	0.0764297	0.0133736	-0.0137035	-2.41424	-1.36948	0.00158019	0.00186819	0.446239	2.72716e-33	0.162991	1.41574e-15	1.78691e-06	0.0807244	0.275684	0.0557967	0.695357
uridine	1345	TRUE	-0.00956718	0.0130734	0.0145705	0.0913506	-0.0341324	0.00154029	-0.00276806	-1.99733	-0.973698	0.840703	0.549696	0.451066	2.23755e-09	0.132747	0.026494	0.019913	0.000489283	0.0614603	0.799558	0.701658
O-sulfo-L-tyrosine	1345	TRUE	-0.266627	-0.0562352	0.0194093	0.0671079	0.0478268	0.00555948	0.000693147	3.17454	-0.974853	2.98192e-05	0.0551304	0.454322	0.00106072	0.116413	2.38652e-09	0.663944	3.62584e-05	0.162864	0.29579	0.70377
X - 11849	1345	TRUE	-0.198158	-0.266002	0.0937451	-0.0698403	-0.189672	0.00692033	-0.00463457	-18.4999	-14.7524	0.52035	0.0601876	0.454039	0.480263	0.197073	0.123726	0.547281	6.15334e-07	1.21386e-05	0.304607	0.70377
glycerate	1345	TRUE	0.31804	0.00284858	0.0223191	-0.0987928	-0.0988142	0.00559909	-0.0206179	2.70623	0.282566	1.51685e-05	0.932741	0.45478	2.82599e-05	0.0048323	1.76521e-07	2.99636e-29	0.00222302	0.725287	0.976327	0.70377
taurocholenate sulfate*	1345	TRUE	0.467047	0.125793	-0.0463389	0.0818619	0.0508129	-0.00737878	-0.00449986	3.8496	5.25552	0.00239123	0.0748364	0.458208	0.0972362	0.488522	0.00100257	0.241494	0.037548	0.00178357	0.32709	0.706634
octadecenedioylcarnitine (C18:1-DC)*	1345	TRUE	-0.234108	0.047972	-0.0361329	0.254832	-0.0349245	0.0086634	-0.00769639	-0.590079	-0.553623	0.05062	0.382988	0.457623	3.372e-11	0.540972	7.04897e-07	0.0100976	0.682269	0.672587	0.680867	0.706634
palmitate (16:0)	1345	TRUE	-0.346992	0.0731768	-0.0238504	-0.144714	-0.00272803	0.00267524	0.0104523	-1.70778	-0.255463	1.34793e-05	0.0456001	0.461428	1.55601e-08	0.942813	0.0214017	1.53688e-07	0.0751134	0.769573	0.272549	0.707944
2-ketocaprylate	1345	TRUE	0.435217	-0.0981486	0.0351922	0.134121	-0.0834605	0.00379949	-0.0210347	-0.157015	-0.724939	0.000215432	0.0691417	0.461342	0.000381122	0.136848	0.0267586	8.12148e-13	0.911681	0.57311	0.314434	0.707944
behenoyl dihydrosphingomyelin (d18:0/22:0)*	1345	TRUE	-0.801564	0.00164704	0.0326532	-0.00631834	-0.0666419	-8.13821e-06	0.0300573	-1.95998	-2.86246	1.72297e-13	0.973692	0.459883	0.856389	0.199007	0.995907	1.93278e-28	0.134369	0.0161398	0.984579	0.707944
16a-hydroxy DHEA 3-sulfate	1345	TRUE	0.576244	0.227394	-0.052579	0.513344	-0.155008	-0.0329457	0.0274585	-8.30713	-4.24856	0.00120432	0.00538741	0.467002	2.54023e-19	0.0678513	6.42102e-37	6.56107e-10	0.000105168	0.0290749	0.0955367	0.709881
tridecenedioate (C13:1-DC)*	1345	TRUE	-0.611437	0.115553	0.0411104	0.213322	-0.0647357	0.00381261	0.0120489	0.642693	-1.78358	1.13521e-05	0.0707801	0.467444	1.8269e-06	0.329878	0.0605346	0.000534523	0.701438	0.241738	0.31659	0.709881
carotene diol (2)	1345	TRUE	1.24579	-0.0664473	0.0367649	-0.136848	-0.234838	0.00772651	-0.0518677	-5.0727	2.45645	6.75242e-24	0.241579	0.463922	0.000560499	6.78347e-05	1.81167e-05	2.40979e-63	0.00064854	0.0691934	0.549415	0.709881
undecenoylcarnitine (C11:1)	1345	TRUE	-0.354087	0.0139059	-0.0320878	0.290151	-0.0532072	0.00727999	-0.00273312	-1.01485	-1.67104	0.0010382	0.779047	0.464295	5.56483e-17	0.301466	3.76313e-06	0.310825	0.434745	0.157025	0.904379	0.709881
pregnenetriol disulfate*	1345	TRUE	0.384193	-0.0171138	0.0457492	0.691981	-0.203065	-0.0227945	0.0169882	-9.75705	-3.76729	0.0128418	0.809244	0.465726	2.62853e-44	0.00583156	4.39166e-24	1.06148e-05	1.51834e-07	0.0257123	0.922928	0.709881
X - 12844	1345	TRUE	-0.787196	0.00266459	-0.0283826	0.142948	-0.200105	0.00584953	0.0164521	0.915374	-2.343	2.22291e-16	0.951738	0.466163	3.40461e-06	1.21415e-05	2.87737e-05	6.49496e-12	0.427672	0.0254922	0.980181	0.709881
eicosenoate (20:1)	1345	TRUE	-0.211346	0.0915759	0.0378427	-0.187698	-0.0763309	0.00919288	-0.00473528	-2.2066	0.434327	0.0999766	0.120558	0.468353	5.31975e-06	0.212932	9.28423e-07	0.140103	0.153572	0.75728	0.398455	0.710058
docosahexaenoylcholine	1345	TRUE	-0.0730894	-0.153772	0.0570078	-0.0808369	-0.0571773	0.0223111	-0.0450529	0.011084	1.64592	0.707889	0.0859806	0.47182	0.196642	0.538869	4.40376e-15	2.33409e-20	0.996233	0.440464	0.344833	0.714105
3-methoxytyrosine	1345	TRUE	-0.044232	0.013904	-0.0230683	-0.059763	-0.0448235	0.00463378	-0.00574823	-1.33185	3.9492	0.576218	0.701966	0.472969	0.0186287	0.235053	5.9458e-05	0.00364111	0.162011	5.06173e-06	0.868732	0.714638
1-oleoyl-2-dihomo-linoleoyl-GPC (18:1/20:2)*	1345	TRUE	0.648754	-0.061843	0.0312534	-0.156111	-0.173623	0.00271111	-0.0257511	0.612195	-2.33663	1.55783e-09	0.209952	0.473883	5.97947e-06	0.000704244	0.0835829	8.41715e-22	0.635898	0.0467802	0.512498	0.714814
1-palmitoyl-GPC (16:0)	1345	TRUE	0.181767	0.0218915	0.0139519	0.0985931	-0.0888257	0.00216557	-0.0107608	2.12544	-0.808222	0.000175945	0.325101	0.478386	2.30294e-10	0.000121425	0.00217993	6.10019e-19	0.000267746	0.127278	0.638795	0.720392
myristate (14:0)	1345	TRUE	-0.0845036	0.104799	-0.0327749	-0.399022	-0.0259231	0.00304314	0.0050218	1.60064	0.435796	0.458887	0.0454238	0.479398	1.19065e-27	0.633817	0.0674014	0.0780613	0.243727	0.726927	0.272549	0.720706
arachidonoylcarnitine (C20:4)	1345	TRUE	-0.330955	0.122265	-0.0286151	0.566111	0.0529032	0.00691082	-0.00399668	0.753615	0.553134	0.00101949	0.00820958	0.484365	1.24448e-68	0.270931	2.55455e-06	0.112261	0.534241	0.615699	0.114983	0.722003
sphingomyelin (d18:2/16:0, d18:1/16:1)*	1345	TRUE	-0.36305	-0.0204987	0.0122639	-0.135314	-0.205042	0.00470555	0.00895146	-1.63026	-0.15639	3.42968e-17	0.29982	0.483195	1.23672e-22	1.81541e-23	6.73536e-14	8.68189e-17	0.00165728	0.739869	0.610325	0.722003
lithocholate sulfate (1)	1345	TRUE	-0.492789	0.0801903	-0.0606801	-0.0573739	-0.0566081	0.00538478	0.00768717	1.88835	-2.15251	0.0212884	0.41439	0.485096	0.403517	0.579173	0.0844457	0.150423	0.463429	0.357779	0.714026	0.722003
X - 23639	1345	TRUE	-0.0281075	-0.0404859	0.0330828	0.0428463	-0.115637	0.0155751	-0.0259081	6.0277	0.241167	0.808529	0.447115	0.482549	0.249766	0.0366085	3.33985e-20	3.83685e-19	1.57535e-05	0.849243	0.736031	0.722003
adenine	1345	TRUE	-0.624205	-0.0313419	0.0285405	-0.000841528	-0.00497065	0.00704533	0.0107285	1.46273	0.517633	5.1179e-10	0.496673	0.48413	0.979171	0.917355	1.50643e-06	1.89886e-05	0.226204	0.637485	0.757556	0.722003
1-myristoyl-2-linoleoyl-GPC (14:0/18:2)*	1345	TRUE	-0.161174	0.00542012	0.0284445	-0.27987	-0.189644	-0.00225182	0.0163566	1.24456	-4.41948	0.107606	0.906182	0.484469	3.16633e-18	7.21004e-05	0.123199	6.28244e-11	0.301903	5.4915e-05	0.960313	0.722003
sphingomyelin (d17:1/16:0, d18:1/15:0, d16:1/17:0)*	1345	TRUE	-0.341649	-0.0118317	0.0175267	-0.0354604	-0.202574	0.00548532	0.00527903	1.61647	0.413987	3.73891e-08	0.678094	0.487051	0.0751566	7.89966e-12	1.37741e-09	0.000664691	0.0305199	0.542129	0.860956	0.723711
1-linoleoyl-GPC (18:2)	1345	TRUE	0.576036	-0.0819746	0.0191201	0.181272	-0.202813	0.00198166	-0.0256962	1.49397	-1.27022	4.39422e-17	0.00920882	0.492334	1.75381e-16	5.58245e-10	0.0474862	6.9455e-51	0.0702085	0.0903037	0.120337	0.730349
arabonate/xylonate	1345	TRUE	-0.383855	-0.0555039	0.0247759	-0.0379093	0.000336794	0.0144326	-0.0107375	5.24342	1.32042	1.77406e-05	0.176508	0.495255	0.186653	0.993701	1.86597e-28	1.54226e-06	1.11085e-06	0.177132	0.467626	0.73118
X - 22771	1345	TRUE	0.00922793	0.0459778	0.0208504	0.171956	0.0672055	0.00354842	-0.00718547	0.87723	-1.18726	0.902089	0.181859	0.493749	9.16035e-13	0.0603306	0.00117962	0.000125684	0.331192	0.147884	0.471056	0.73118
gentisate	1345	TRUE	0.447096	0.0165769	0.0482798	-0.0566736	0.0463627	0.0055409	-0.0254809	2.55316	6.06981	0.0103282	0.835925	0.495342	0.311112	0.577146	0.0293007	4.88061e-09	0.223648	0.00145683	0.93198	0.73118
X - 16964	1345	TRUE	-0.180378	0.0594463	0.019419	0.196244	0.0569106	0.00400313	-0.00328709	0.44552	-1.49441	0.0103198	0.0656025	0.496606	3.48425e-18	0.0897728	9.49205e-05	0.0613268	0.598622	0.0520473	0.307082	0.73184
palmitoyl sphingomyelin (d18:1/16:0)	1345	TRUE	0.0146078	-0.0236791	0.00933689	-0.0110784	-0.168299	0.00385505	-0.00557556	-0.185866	0.582035	0.666349	0.12794	0.497454	0.308295	2.13028e-25	6.07843e-15	4.45957e-11	0.648512	0.116277	0.41132	0.731887
propionylglycine	1345	TRUE	0.427953	-0.144169	0.0347417	-0.110787	-0.185811	0.00556768	-0.02111	8.08885	1.77345	0.000759108	0.0134837	0.500938	0.00660766	0.00217565	0.00266501	2.94478e-11	1.23461e-07	0.20205	0.150809	0.731922
1-linoleoyl-2-linolenoyl-GPC (18:2/18:3)*	1345	TRUE	0.852249	-0.0987541	0.0394185	-0.16378	-0.440223	0.00532957	-0.0345221	0.927106	-2.5676	2.89929e-09	0.134019	0.498983	0.000378057	1.27956e-10	0.0108997	6.11799e-22	0.591511	0.101986	0.41896	0.731922
X - 11381	1345	TRUE	-1.11883	-0.0595131	-0.0277971	0.326468	0.050344	0.00651396	0.0216021	-2.40273	-1.55898	1.0281e-27	0.206218	0.504537	3.43707e-23	0.303364	1.32654e-05	3.3729e-17	0.0515557	0.16457	0.508693	0.731922
1-dihomo-linoleoyl-GPC (20:2)*	1345	TRUE	0.433712	-0.0419155	0.0271585	0.0840347	-0.247713	0.00410709	-0.0228254	1.16962	-1.34527	1.38439e-05	0.360254	0.502818	0.00869472	1.94698e-07	0.00476942	5.34701e-20	0.33011	0.217762	0.660014	0.731922
glycerophosphorylcholine (GPC)	1345	TRUE	0.226085	-0.0460476	-0.0354817	0.107759	-0.148181	0.00542856	-0.0122698	3.28295	2.23656	0.0843449	0.443865	0.50483	0.0103716	0.0177064	0.00448621	0.000176947	0.0372984	0.118519	0.736031	0.731922
adenosine	1345	TRUE	-0.0273081	0.0148357	0.0226367	-0.0328931	-0.0424643	-0.00253576	0.00370187	-2.44191	-0.0591691	0.742881	0.697895	0.503187	0.218279	0.284871	0.0367333	0.075048	0.0147968	0.948189	0.864888	0.731922
EDTA	1345	TRUE	-0.0613546	-0.00609218	-0.00964781	0.0807368	0.00201191	-0.0010287	0.00294468	-1.40156	-0.358668	0.0811471	0.706033	0.499546	8.63778e-13	0.904562	0.0449509	0.000805577	0.000931841	0.351282	0.871856	0.731922
X - 19141	1345	TRUE	-0.102038	-0.0230756	0.040575	0.217429	-0.164359	0.00472278	-0.00797074	20.502	2.45112	0.494692	0.736604	0.503795	5.79735e-06	0.0211095	0.0302173	0.0327299	4.16895e-30	0.133701	0.889591	0.731922
3-indoleglyoxylic acid	1345	TRUE	0.0476317	-0.00736463	0.0276645	0.304121	0.00247501	0.00172342	-0.00959924	5.02092	0.654094	0.638096	0.874141	0.50121	8.19767e-21	0.959134	0.24322	0.000147827	3.79376e-05	0.554844	0.951677	0.731922
X - 12812	1345	TRUE	-0.045026	-0.11618	0.0552417	-0.278188	0.326213	0.00387337	-0.00189671	1.08432	3.82507	0.82587	0.216308	0.506348	2.2852e-05	0.000832884	0.194381	0.710643	0.659781	0.0875131	0.515044	0.732936
epiandrosterone sulfate	1345	TRUE	1.00461	0.0418173	-0.0474363	0.871977	0.135188	-0.017771	-0.0214318	-0.63147	-5.72299	1.56606e-08	0.608218	0.510983	8.80607e-53	0.110679	6.96928e-12	1.37428e-06	0.767763	0.00323222	0.828088	0.738453
2-hydroxystearate	1345	TRUE	-0.102184	0.00793496	0.0165571	0.00957964	-0.0489551	0.00423669	-0.00472487	-1.19372	1.46163	0.102205	0.782234	0.514436	0.633109	0.100702	3.38116e-06	0.0024861	0.112671	0.0325881	0.904379	0.742246
dihomo-linolenoylcarnitine (C20:3n3 or 6)*	1345	TRUE	-0.41165	0.131478	-0.0255609	0.416773	-0.0163237	0.00547361	0.00177753	1.28176	-1.59406	2.63491e-05	0.00345791	0.520532	4.05274e-40	0.72678	0.000127079	0.467525	0.276876	0.136768	0.0774573	0.742353
glycine conjugate of C10H14O2 (1)*	1345	TRUE	-1.2106	-0.175556	0.0408449	0.312412	0.0893058	0.00520245	0.0292413	1.75489	-1.58965	1.62175e-14	0.0153097	0.523639	6.696e-10	0.235071	0.0236749	1.13887e-13	0.355106	0.356697	0.156742	0.742353
ursodeoxycholate	1345	TRUE	-0.348868	-0.265099	-0.0691669	0.195575	0.284099	-0.0104908	0.0289164	-14.9425	-10.6017	0.185307	0.0283584	0.517917	0.020689	0.0237321	0.00630925	1.1073e-05	2.4291e-06	0.000233199	0.22486	0.742353
linoleoylcholine*	1345	TRUE	0.122696	-0.192641	0.0513525	-0.0804931	-0.336946	0.0158227	-0.0309426	3.43742	0.652582	0.535689	0.0341773	0.523347	0.20553	0.000362737	4.33438e-08	4.03637e-10	0.149382	0.763295	0.246959	0.742353
X - 23739	1345	TRUE	-0.204898	-0.0654486	0.0181907	0.203179	-0.0135044	0.00569397	-0.0057152	1.72729	0.423867	0.00338879	0.0414995	0.521885	1.39509e-19	0.685576	2.36008e-08	0.00106896	0.040136	0.579476	0.264355	0.742353
N-acetylneuraminate	1345	TRUE	-0.453076	0.0689198	0.0206371	-0.042435	0.0287325	0.00453033	0.00822855	2.47273	2.0583	1.48306e-08	0.0605984	0.525353	0.0983908	0.451462	0.000103133	3.82883e-05	0.0102215	0.0186616	0.304607	0.742353
imidazole propionate	1345	TRUE	-0.902898	-0.12695	0.0423162	0.480348	0.287812	0.0051613	0.0176026	-4.89098	0.733705	4.00877e-08	0.092685	0.526389	8.96177e-20	0.000243283	0.0313893	1.8275e-05	0.0134654	0.683352	0.359506	0.742353
2-piperidinone	1345	TRUE	0.124905	-0.16335	0.0558762	0.420418	-0.0179294	-0.0018594	0.00377846	-22.0133	-2.34623	0.565663	0.101779	0.526938	1.69784e-09	0.862749	0.557621	0.486648	4.02783e-17	0.323886	0.372219	0.742353
beta-alanine	1345	TRUE	-0.256929	-0.0438074	-0.0171387	0.239389	-0.0265214	-0.000224936	0.00643468	-0.0905118	-0.267847	9.9385e-05	0.148347	0.522694	1.33097e-29	0.399626	0.815258	9.53571e-05	0.909297	0.710677	0.436133	0.742353
X - 17690	1345	TRUE	0.377386	-0.150858	0.082596	0.801941	-0.00622065	-0.0170182	0.00141979	15.3482	2.03687	0.234115	0.300227	0.521438	3.3362e-15	0.967202	0.000234029	0.857785	5.80295e-05	0.557132	0.610325	0.742353
1-myristoyl-GPC (14:0)	1345	TRUE	-0.0757732	0.0384881	0.0288493	-0.0399303	-0.0276579	0.000433033	0.0036263	6.30762	-2.49398	0.491495	0.446613	0.519027	0.258684	0.598585	0.787484	0.187522	1.95347e-06	0.0384487	0.736031	0.742353
glutamate	1345	TRUE	-1.51577	0.0166684	0.023349	0.433959	0.223454	0.0029168	0.0415762	-3.20269	-2.54799	1.02415e-62	0.688907	0.526144	2.84958e-50	2.39246e-07	0.0274196	3.11122e-75	0.00334157	0.0102073	0.860956	0.742353
3-hydroxyhippurate	1345	TRUE	-0.359116	-0.0374584	0.0723911	-0.0440144	0.0728422	0.0135929	-0.00863309	-2.35196	-3.82429	0.190293	0.766047	0.51569	0.616977	0.577559	0.000675628	0.207524	0.476022	0.20227	0.8984	0.742353
S-adenosylhomocysteine (SAH)	1345	TRUE	-0.615282	0.00711833	0.0183121	0.275834	0.0737068	0.00574431	0.01271	-0.620535	0.013514	3.09861e-18	0.826321	0.523434	4.89706e-34	0.028747	2.48252e-08	5.98395e-13	0.465573	0.986049	0.927799	0.742353
5-methyluridine (ribothymidine)	1345	TRUE	0.0877412	-0.00317321	-0.0124685	0.108919	-0.00106236	0.00136072	-0.00644583	0.705348	-0.252946	0.0655095	0.88465	0.519336	1.05279e-12	0.962711	0.0501656	6.08033e-08	0.218619	0.627381	0.955957	0.742353
glycine	1345	TRUE	0.318206	-0.0257137	0.0149913	-0.168183	-0.0762423	0.0034675	-0.0142897	3.38477	0.162554	5.26428e-08	0.33814	0.527887	3.19189e-19	0.00626246	4.77417e-05	1.32759e-22	1.51006e-06	0.799368	0.648765	0.742522
alpha-hydroxyisocaproate	1345	TRUE	-0.0192256	-0.0198307	0.0197105	0.519298	-0.00676241	-0.00726034	0.00756597	-1.70439	0.27818	0.806493	0.582106	0.536389	2.03148e-94	0.856655	2.25403e-10	0.000113878	0.0711797	0.745917	0.814115	0.753298
vanillylmandelate (VMA)	1345	TRUE	-0.795625	-0.0674939	0.017676	-0.0224231	-0.0137836	0.0179606	-0.00130845	1.51193	0.2946	3.68717e-29	0.0383548	0.539813	0.324991	0.683926	1.95749e-67	0.460558	0.0767552	0.704361	0.254507	0.755738
glutarylcarnitine (C5-DC)	1345	TRUE	-0.12682	0.0136974	-0.0241506	0.350043	-0.0967585	0.0015217	-0.001912	5.97863	0.62186	0.190373	0.758047	0.539255	2.03904e-29	0.0362101	0.281308	0.429344	2.90882e-07	0.557187	0.893697	0.755738
X - 16946	1345	TRUE	0.00980277	0.0252385	0.0326914	0.381054	-0.0303335	0.00604206	-0.0176204	-1.93286	-2.71951	0.940865	0.677415	0.54247	2.59822e-19	0.630339	0.00171708	9.40164e-08	0.224235	0.0599069	0.860956	0.757278
1,7-dimethylurate	1345	TRUE	-1.49468	-0.0376785	0.0651612	0.00367899	-0.0213245	0.0151949	0.015003	10.5721	-2.46618	1.40441e-08	0.755443	0.542603	0.965299	0.865263	7.67127e-05	0.0226386	0.000856236	0.39215	0.891801	0.757278
2-linoleoyl-GPE (18:2)*	1345	TRUE	0.0527864	-0.00673445	0.0283055	0.114519	-0.142673	0.00310103	-0.00815547	1.2696	-2.19512	0.647373	0.898858	0.545926	0.00198892	0.00954364	0.0653894	0.00466873	0.36066	0.0820335	0.959779	0.760731
S-allylcysteine	1345	TRUE	0.921649	-0.133266	0.0683189	0.399673	-0.273836	-0.00649975	-0.0260841	-5.49722	-4.75693	0.00110972	0.304398	0.551738	1.05207e-05	0.0422187	0.114795	0.000220136	0.106056	0.123851	0.610408	0.767636
3-aminoisobutyrate	1345	TRUE	0.0664444	-0.0257485	0.0255651	0.102958	-0.112605	0.00816955	-0.0177898	4.63573	-0.770171	0.531947	0.597808	0.553794	0.00254763	0.0263684	1.36706e-07	2.09586e-11	0.000290816	0.507744	0.82279	0.769302
X - 21471	1345	TRUE	-0.236253	0.0250647	0.0320292	0.0965723	0.785718	-0.0102388	0.020006	-8.52411	1.12283	0.0779147	0.683738	0.556248	0.0247526	1.00211e-34	1.61551e-07	2.28563e-09	1.25675e-07	0.443681	0.860956	0.771515
X - 13728	1345	TRUE	-0.662897	-0.257244	-0.057288	-0.0287936	-0.123385	0.00871874	0.0106125	19.8081	-1.48185	0.00609726	0.0204486	0.559545	0.710523	0.284535	0.0133846	0.0788149	9.82219e-12	0.575151	0.18507	0.774477
oleoyl-oleoyl-glycerol (18:1/18:1) [1]*	1345	TRUE	-0.917797	0.0257909	-0.028225	0.174119	0.145226	0.00397071	0.025113	2.23683	-4.46961	1.4071e-14	0.637627	0.560113	5.39314e-06	0.0106814	0.022431	3.47018e-17	0.119137	0.000611821	0.841799	0.774477
sphingomyelin (d18:1/22:1, d18:2/22:0, d16:1/24:1)*	1345	TRUE	-0.22521	-0.00881231	-0.0107545	-0.0983625	-0.19121	0.00482027	0.00165583	0.10618	0.582954	8.17035e-07	0.674288	0.562077	1.93963e-11	1.67004e-18	4.57847e-13	0.146669	0.846821	0.243224	0.860956	0.775995
serotonin	1345	TRUE	0.242484	0.408235	-0.0731506	-0.158986	-0.173625	-0.0269056	0.00885229	-4.49	2.25269	0.442203	0.00483363	0.568161	0.116445	0.248664	5.00869e-09	0.261408	0.237074	0.513958	0.0921475	0.778029
N-oleoyltaurine	1345	TRUE	-0.388989	0.105121	-0.0298209	-0.232453	-0.0756388	0.0110684	-0.00214592	1.28403	0.702497	0.00256997	0.0759603	0.569317	1.98223e-08	0.219035	4.04004e-09	0.50552	0.408278	0.618632	0.328794	0.778029
1-stearoyl-2-dihomo-linolenoyl-GPE (18:0/20:3n3 or 6)*	1345	TRUE	-0.783218	0.0481912	0.0328803	-0.206938	0.316994	-0.00172419	0.0339483	1.37663	-3.54408	2.76596e-08	0.456549	0.565821	4.79682e-06	2.42789e-06	0.401677	5.42447e-22	0.417159	0.0215437	0.739545	0.778029
X - 15666	1345	TRUE	0.227936	0.0271621	0.0188448	0.0167927	-0.0271699	-0.00163291	-0.00953547	2.66455	0.731404	0.00494875	0.465741	0.567292	0.518864	0.482482	0.167424	2.52066e-06	0.006339	0.409687	0.746519	0.778029
N-acetylmethionine	1345	TRUE	-0.331799	0.0230807	-0.016312	-0.0913159	-0.0986343	0.00374139	0.00635354	2.09362	1.93492	2.58529e-06	0.476283	0.569332	5.54719e-05	0.00338984	0.000277947	0.000313602	0.0137087	0.0121948	0.747779	0.778029
X - 24411	1345	TRUE	-0.438858	-0.0383024	-0.0267091	0.138267	0.0709201	0.00206973	0.00820927	-4.55612	-1.11847	0.000147802	0.470688	0.569629	0.000195275	0.198566	0.219758	0.00448859	0.00106267	0.376605	0.747779	0.778029
1-stearoyl-2-dihomo-linolenoyl-GPI (18:0/20:3n3 or 6)*	1345	TRUE	-0.494224	0.0291294	0.0228352	-0.113725	-0.121029	0.00553163	0.0115362	2.70025	-5.66277	5.23251e-07	0.519494	0.568152	0.000321492	0.00999348	0.000117704	2.75161e-06	0.0227375	1.47222e-07	0.770883	0.778029
carotene diol (3)	1345	TRUE	1.11417	-0.087434	0.0316334	-0.0672875	-0.238889	0.00339703	-0.0421641	-2.19433	3.78089	7.1736e-16	0.167919	0.572802	0.129007	0.000287349	0.0916726	2.37739e-34	0.186772	0.0123189	0.4555	0.780954
arachidonoylcholine	1345	TRUE	-0.0808322	-0.115898	0.0446755	-0.0418251	-0.00168232	0.0127602	-0.0208829	6.21591	4.19495	0.679811	0.197434	0.574385	0.505811	0.985632	7.91375e-06	1.96866e-05	0.00836246	0.0502076	0.496912	0.780954
homostachydrine*	1345	TRUE	-0.0438777	0.0106873	0.0384058	0.0255225	0.077366	0.00221281	0.00138448	-3.44689	0.797058	0.794025	0.889838	0.573683	0.636089	0.334478	0.3666	0.741563	0.0883485	0.66458	0.958287	0.780954
1-eicosenoyl-GPC (20:1)*	1345	TRUE	0.681671	-0.0305988	0.0199659	0.0853781	-0.191494	0.00844886	-0.039644	2.4364	-0.555114	1.0114e-14	0.44934	0.576856	0.0025313	5.18514e-06	4.82618e-11	1.4975e-72	0.0215656	0.564563	0.736031	0.783126
1-myristoyl-2-docosahexaenoyl-GPC (14:0/22:6)*	1345	TRUE	-0.167581	0.00366083	0.0313894	-0.345171	-0.0489315	0.0118288	-0.013829	1.4337	-0.887339	0.228225	0.954281	0.578439	1.05277e-14	0.460753	5.47721e-09	6.87772e-05	0.391703	0.559695	0.980911	0.784087
pyruvate	1345	TRUE	-0.141989	0.0373356	0.0146445	0.0591786	0.0843841	0.00121399	0.00680898	-0.391945	-0.590263	0.0294159	0.212289	0.580251	0.00468224	0.00665737	0.201671	2.90458e-05	0.617418	0.407835	0.513606	0.78417
X - 21310	1345	TRUE	-0.0265963	-0.0203824	0.0270679	0.0552065	0.183375	-0.00196936	-0.00396367	2.83977	-0.649456	0.825014	0.712085	0.579576	0.152736	0.00139359	0.261604	0.187145	0.0498158	0.621589	0.871856	0.78417
X - 12544	1345	TRUE	1.39041	0.0940866	-0.0702059	0.152707	0.12041	0.00402768	-0.0342644	5.66708	12.9543	1.02398e-05	0.515517	0.583363	0.1311	0.423107	0.380831	1.34567e-05	0.13513	0.000171228	0.770111	0.787189
sphingomyelin (d18:2/24:2)*	1345	TRUE	-0.14446	-0.0315215	-0.0140937	-0.214157	-0.262687	-0.000557968	0.0100514	-1.99489	-0.237449	0.0241099	0.283774	0.588002	2.06617e-25	8.1032e-18	0.550289	3.3424e-10	0.00965865	0.734671	0.590096	0.791939
N6-carbamoylthreonyladenosine	1345	TRUE	-0.638369	-0.0131937	0.0111355	0.154555	0.0253756	0.00598283	0.0100161	2.81456	-0.152952	2.33141e-36	0.570817	0.588651	2.12335e-21	0.293994	5.85733e-16	2.59163e-15	3.96869e-06	0.782679	0.811829	0.791939
arginine	1345	TRUE	0.00260761	-0.0127506	0.00990181	0.0061994	-0.0351682	0.000689787	-0.00306257	-1.9838	-0.80142	0.95438	0.542342	0.592766	0.671741	0.105759	0.29942	0.00715176	0.000298909	0.107962	0.790365	0.796279
margaroylcarnitine (C17)*	1345	TRUE	-0.447574	0.0605665	0.0200018	0.263763	-0.0541504	0.00860001	-0.00155766	-0.654881	-1.35603	1.28017e-06	0.153475	0.594149	5.99937e-19	0.219308	1.76329e-10	0.499869	0.556021	0.17979	0.440141	0.796942
4-chlorobenzoic acid	1345	TRUE	-0.056005	-0.0148296	0.00664687	0.0120379	0.00842241	0.00146378	-0.000543797	-0.219819	-0.0351212	0.0741491	0.303074	0.601824	0.231744	0.573432	0.00137286	0.487621	0.560325	0.918457	0.610325	0.805773
X - 12707	1345	TRUE	-0.22541	-0.0163565	-0.0230872	0.133173	-0.0881027	0.0175169	-0.0245798	0.815761	4.54859	0.0389076	0.744127	0.602531	0.000143827	0.0905979	3.6339e-28	1.9698e-19	0.534603	0.000139023	0.89136	0.805773
docosapentaenoate (n3 DPA; 22:5n3)	1345	TRUE	-0.639168	0.0639765	-0.0270161	-0.172966	0.0760774	0.0125788	0.00126612	-1.35254	0.678108	7.59179e-07	0.280953	0.606796	3.04806e-05	0.217163	2.49226e-11	0.694929	0.384543	0.631451	0.589692	0.809061
beta-cryptoxanthin	1345	TRUE	1.83189	0.0422509	0.0333018	-0.133293	-0.239259	0.00188978	-0.0641302	-11.8206	1.55569	1.17546e-30	0.563127	0.606449	0.00907039	0.00162352	0.415542	1.56474e-58	6.78349e-10	0.371524	0.807298	0.809061
adrenate (22:4n6)	1345	TRUE	-0.547608	0.117888	-0.0264688	-0.160496	0.0696527	0.00197422	0.0196881	0.530215	1.20858	1.78921e-05	0.0442842	0.609714	8.95795e-05	0.252664	0.288945	6.66086e-10	0.730015	0.386744	0.271772	0.811744
2-myristoyl-GPC (14:0)*	1345	TRUE	-0.151096	0.0298644	0.024182	-0.0327643	-0.0159907	0.00196611	0.00268578	7.20498	-2.06003	0.197727	0.579234	0.611782	0.38417	0.775041	0.250444	0.35938	3.33629e-07	0.108383	0.813233	0.813289
cyclo(pro-val)	1345	TRUE	-0.590634	-0.195422	0.0286685	0.192969	0.00120828	0.00266781	0.0153136	4.65569	-1.91816	2.77962e-05	0.00252682	0.616504	1.98996e-05	0.98566	0.194295	1.36323e-05	0.00605506	0.213396	0.064775	0.815189
carnitine	1345	TRUE	-0.274791	-0.0401716	0.00754426	0.131578	0.0194593	0.00222897	0.00362938	-1.52919	-0.558815	1.04834e-13	0.01792	0.615293	1.37609e-28	0.269691	3.5465e-05	8.46252e-05	0.000586735	0.1669	0.170812	0.815189
glycocholate	1345	TRUE	-0.610574	0.173974	-0.0522075	0.140387	0.0634965	-0.00284128	0.0281967	-10.9174	-3.33855	0.0190513	0.145663	0.621618	0.0930396	0.609235	0.454395	1.4623e-05	0.000495406	0.241195	0.433672	0.815189
1-(1-enyl-stearoyl)-GPE (P-18:0)*	1345	TRUE	0.152806	-0.0649436	0.0224017	0.13842	-0.109346	0.000669218	-0.0104544	-2.76403	0.46977	0.174625	0.208894	0.624157	0.000127444	0.0416948	0.683524	0.000200884	0.041325	0.702804	0.512431	0.815189
1-stearoyl-2-docosapentaenoyl-GPE (18:0/22:5n6)*	1345	TRUE	-0.829513	0.0842947	0.0359373	-0.325175	0.31318	-0.00943465	0.0505315	-1.99352	2.04091	3.25046e-06	0.302937	0.619583	1.31053e-08	0.000229586	0.00028355	7.41023e-30	0.352686	0.295137	0.610325	0.815189
C-glycosyltryptophan	1345	TRUE	-0.98006	-0.0177814	0.0142466	-0.0375412	-0.0381359	0.0106555	0.0155746	2.52879	-0.0489777	2.59714e-43	0.585561	0.62142	0.0995936	0.260304	8.06084e-25	1.66165e-18	0.00309352	0.949732	0.815256	0.815189
palmitoleoyl-linoleoyl-glycerol (16:1/18:2) [1]*	1345	TRUE	-1.20345	0.0361827	-0.0322945	0.0188633	0.203273	-0.0030373	0.0518395	0.911771	-7.63166	1.25722e-13	0.627474	0.624414	0.717418	0.00868441	0.199676	2.15324e-37	0.640853	1.73614e-05	0.837978	0.815189
X - 17335	1345	TRUE	-0.212821	0.0206071	-0.0200239	0.0479966	-0.15436	0.00709964	-0.00280867	-2.51605	1.29544	0.03365	0.654156	0.62267	0.135531	0.00123742	1.17903e-06	0.261753	0.0369184	0.237157	0.85429	0.815189
N-methylproline	1345	TRUE	-0.0465969	-0.0406078	0.0510742	0.165718	0.0408351	0.0168256	-0.0168412	-8.57733	1.97273	0.854896	0.728503	0.621658	0.0427242	0.736878	5.95575e-06	0.00814716	0.00515768	0.479058	0.886873	0.815189
stearoyl sphingomyelin (d18:1/18:0)	1345	TRUE	-0.420902	-0.00754336	-0.0113298	-0.0145674	-0.0814872	0.0023494	0.0114849	-1.5965	0.606675	9.52086e-14	0.771275	0.621622	0.421927	0.00250459	0.00436566	4.1215e-16	0.0189187	0.326408	0.89982	0.815189
2-arachidonoyl-GPC (20:4)*	1345	TRUE	0.0872636	-0.00673707	-0.0198524	0.191589	0.12069	0.00243231	-0.0102684	4.79183	4.80218	0.378571	0.882292	0.621878	1.7082e-09	0.010675	0.0923892	3.35669e-05	5.88126e-05	9.42204e-06	0.955905	0.815189
sphingomyelin (d18:1/20:0, d16:1/22:0)*	1345	TRUE	-0.281191	-0.00317125	0.00946003	-0.0198711	-0.10928	0.00388609	0.0041437	0.177705	0.114137	3.6264e-09	0.88476	0.625039	0.193895	1.5286e-06	2.25154e-08	0.000500048	0.75669	0.826683	0.955957	0.815189
sphingomyelin (d18:2/23:1)*	1345	TRUE	-0.597494	-0.004804	0.0163488	-0.272541	-0.236327	0.00679943	0.014164	-0.126832	-0.0851402	3.66576e-13	0.898729	0.624435	5.24452e-25	1.67739e-09	1.42079e-08	5.32841e-12	0.898007	0.924573	0.959779	0.815189
glycolithocholate sulfate*	1345	TRUE	0.528439	0.163379	-0.0422318	-0.0752662	-0.0493692	0.000373664	-0.0213377	13.1834	3.2986	0.0138997	0.0976303	0.628389	0.275003	0.62995	0.905062	7.00362e-05	3.41454e-07	0.160386	0.361382	0.817179
X - 12847	1345	TRUE	-0.139756	-0.101532	0.0543442	0.614613	0.0273102	-0.00734943	0.00806805	5.62232	5.72144	0.613045	0.423572	0.62827	4.22069e-12	0.835861	0.0682082	0.242506	0.0909365	0.0583814	0.723754	0.817179
xanthine	1345	TRUE	-0.840034	0.0701403	0.0161229	0.19539	0.0478781	0.00317552	0.0237264	-3.70769	-1.61451	3.48262e-24	0.0650361	0.631657	1.94881e-13	0.225415	0.00854536	1.84789e-30	0.000198771	0.0746495	0.307082	0.820239
X - 21410	1345	TRUE	0.339551	0.157703	0.0313073	0.55028	0.0542573	-0.0235282	0.0151186	-2.91418	-3.14142	0.0359521	0.0338565	0.633982	3.28626e-26	0.482269	2.15122e-23	0.000185072	0.134725	0.0760509	0.246629	0.820878
X - 21448	1345	TRUE	0.000824458	0.0534024	0.0267461	0.400426	-0.0425491	0.00478827	-0.0159078	-1.69457	-2.99971	0.995241	0.400096	0.633808	1.7871e-19	0.518712	0.0175367	4.08695e-06	0.308393	0.0472603	0.701538	0.820878
1-arachidonoyl-GPI (20:4)*	1345	TRUE	-0.503632	-0.0926363	0.0177703	0.0471543	0.022721	0.00733599	0.00591604	-2.39579	1.0658	7.25571e-08	0.0309862	0.639948	0.116223	0.610543	7.52071e-08	0.0113376	0.0333078	0.297508	0.235285	0.822452
pipecolate	1345	TRUE	0.816258	0.078345	0.0284875	0.0731383	-0.0262074	-0.00391516	-0.0172936	4.66747	2.85903	5.65342e-08	0.256362	0.640843	0.129582	0.714764	0.074147	4.12767e-06	0.0098914	0.0821044	0.562832	0.822452
1-arachidoyl-GPC (20:0)	1345	TRUE	0.807087	-0.0375409	0.0191022	0.0893469	-0.302763	0.00766965	-0.0446698	3.53614	0.585104	4.92007e-16	0.41109	0.636372	0.00513449	1.76016e-10	1.2446e-07	2.98335e-72	0.00314034	0.590755	0.712788	0.822452
tartronate (hydroxymalonate)	1345	TRUE	0.533737	-0.0249984	-0.0210512	-0.144825	-0.152923	0.0051571	-0.030858	1.36888	-0.447159	1.43038e-06	0.622879	0.639704	4.59115e-05	0.00378313	0.00140354	6.60248e-29	0.304281	0.711953	0.837586	0.822452
X - 12026	1345	TRUE	-1.03815	0.0162558	-0.014362	0.0106062	-0.0178754	0.010436	0.0185936	3.53792	1.12659	2.59884e-43	0.637926	0.638371	0.660497	0.618407	1.88254e-21	4.45249e-23	9.33663e-05	0.171009	0.841799	0.822452
1-stearoyl-2-docosahexaenoyl-GPE (18:0/22:6)*	1345	TRUE	-0.699299	0.0247004	0.0219749	-0.190093	0.348347	0.00813837	0.00914322	-4.6224	-1.21652	1.78872e-09	0.643493	0.641622	3.48361e-07	3.32746e-10	1.58062e-06	0.0016396	0.000952863	0.338677	0.847802	0.822452
valine	1345	TRUE	-0.427392	-0.00612404	-0.00978842	0.232082	0.0171622	0.00102912	0.0103935	-1.25563	-0.765499	9.07012e-17	0.795214	0.639118	5.77636e-45	0.48385	0.169715	5.6767e-16	0.0423485	0.173267	0.913476	0.822452
palmitoleate (16:1n7)	1345	TRUE	-0.334893	0.126301	0.0289482	-0.74419	-0.00679122	0.00550482	0.0141929	2.94825	-2.2226	0.0297905	0.0742836	0.643779	3.77312e-51	0.926397	0.014322	0.000227464	0.111968	0.187374	0.32709	0.824037
betaine	1345	TRUE	-0.180141	-0.0173382	0.00933435	0.200511	0.031882	0.00464074	-0.00579676	-2.77074	-0.135101	0.000305751	0.449135	0.645094	5.74127e-36	0.180369	1.79817e-10	3.30647e-06	3.94922e-06	0.804487	0.736031	0.824542
X - 24699	1345	TRUE	-0.439569	-0.0472838	0.00983444	0.329832	-0.0360983	0.00846714	-0.0026902	1.73042	1.40912	1.23689e-16	0.0524029	0.648351	1.79871e-83	0.154021	7.77832e-28	0.0425143	0.00676581	0.0152454	0.289833	0.827525
1-ribosyl-imidazoleacetate*	1345	TRUE	-0.761722	-0.0597651	-0.0184357	0.360688	0.0052198	0.0114245	0.00291289	6.32894	1.4429	3.15834e-14	0.194511	0.651006	4.06482e-29	0.91315	5.83369e-15	0.245169	1.59693e-07	0.188604	0.494923	0.828553
3-bromo-5-chloro-2,6-dihydroxybenzoic acid*	1345	TRUE	-0.862741	0.00593172	-0.0212046	0.196913	0.0842262	-0.00225868	0.0229086	-0.0979338	-2.54769	7.27405e-14	0.910779	0.650694	1.03042e-07	0.125637	0.179173	1.80571e-15	0.943734	0.0433662	0.961199	0.828553
taurolithocholate 3-sulfate	1345	TRUE	1.00273	0.259986	-0.041009	-0.0375071	0.0937586	-0.00274526	-0.0355499	14.3439	5.49201	8.78487e-06	0.0120641	0.654458	0.604425	0.383549	0.404009	2.81348e-10	1.26815e-07	0.0260272	0.142229	0.831765
gamma-glutamyltryptophan	1345	TRUE	-0.477395	-0.0138954	0.0114552	0.130035	-0.0074174	0.00345751	0.00910653	1.34993	-1.33083	5.20874e-14	0.633252	0.656577	1.68541e-10	0.806325	0.000185635	9.05982e-09	0.0769964	0.0550831	0.841799	0.833276
sulfate of piperine metabolite C16H19NO3 (3)*	1345	TRUE	-0.424955	-0.133671	0.0379035	0.38908	-0.0608986	-0.00162402	0.00907322	-2.29255	-4.1498	0.044577	0.168779	0.65915	1.00462e-08	0.546194	0.59864	0.0860155	0.367925	0.0729343	0.4555	0.83489
9,10-DiHOME	1345	TRUE	0.720528	-0.0126388	-0.0212432	-0.0928013	0.000772041	-0.00182122	-0.0225655	-1.67305	-0.237726	1.31143e-09	0.816729	0.659712	0.0149237	0.989128	0.293097	2.84967e-14	0.241873	0.85482	0.925145	0.83489
10-heptadecenoate (17:1n7)	1345	TRUE	-0.623259	0.121229	-0.0237482	-0.413732	0.0255598	0.00621945	0.0181677	-0.392072	-1.61451	3.06691e-06	0.0480553	0.66157	4.86194e-22	0.688277	0.0014084	5.17761e-08	0.807308	0.269121	0.274999	0.83606
N-formylphenylalanine	1345	TRUE	-0.0702367	0.0478096	0.0175746	-0.0354006	-0.0691624	-0.00109946	0.00208197	-1.53211	-1.61361	0.480616	0.295705	0.663924	0.268034	0.145373	0.449014	0.402625	0.201124	0.138501	0.607224	0.837067
5-dodecenoylcarnitine (C12:1)	1345	TRUE	-0.280382	0.0673654	-0.0258992	-0.223672	-0.0465765	0.00177568	0.0104905	-1.48095	0.130617	0.0563011	0.317874	0.664235	2.09418e-06	0.506218	0.407178	0.00425234	0.402215	0.93521	0.627346	0.837067
1-arachidonoyl-GPC (20:4n6)*	1345	TRUE	0.231802	-0.0405111	0.0165082	0.192405	0.0708809	0.000482346	-0.011354	4.22109	3.66772	0.0136139	0.34764	0.6653	1.76131e-10	0.113714	0.724806	1.31224e-06	0.000189113	0.000358248	0.653182	0.837231
cysteine s-sulfate	1345	TRUE	0.183691	0.272459	-0.033918	0.287671	0.0858003	0.0199551	-0.022015	11.8162	-0.245906	0.342749	0.00217656	0.666249	3.66911e-06	0.352855	1.58053e-12	5.3188e-06	3.95942e-07	0.907562	0.0629097	0.83725
dihomo-linoleoylcarnitine (C20:2)*	1345	TRUE	-0.188386	0.0696711	0.0151987	0.32824	-0.127109	0.00942375	-0.0108503	-3.21676	-2.81177	0.032386	0.0848	0.670842	3.44152e-31	0.00247307	2.14994e-13	8.08827e-07	0.00240028	0.00350489	0.343805	0.841841
isoleucylglycine	1345	TRUE	0.0907004	-0.0767192	0.0199763	0.0177481	-0.0318181	0.00998178	-0.0168508	1.21031	-0.682843	0.435786	0.151067	0.672596	0.634689	0.566531	4.07718e-09	6.78816e-09	0.387547	0.591682	0.438046	0.842862
dodecanedioate (C12-DC)	1345	TRUE	0.0941143	0.101836	0.0236139	-0.171708	-0.0380441	0.00891529	-0.0121456	5.03214	-1.88664	0.496526	0.109043	0.674457	0.00011097	0.564443	1.00205e-05	0.000443399	0.00252066	0.212702	0.387696	0.844013
andro steroid monosulfate C19H28O6S (1)*	1345	TRUE	0.554678	0.159991	-0.0294344	0.615014	-0.108918	-0.0305167	0.0184688	-4.85567	-3.22783	0.00144524	0.0453683	0.677282	3.63281e-28	0.189734	2.88667e-33	2.1768e-05	0.0205039	0.0901288	0.272549	0.845047
13-HODE + 9-HODE	1345	TRUE	0.537738	0.0560971	-0.0218153	-0.280977	-0.0599561	1.85141e-05	-0.0139652	1.82803	0.209078	3.57315e-05	0.347632	0.679714	1.70441e-11	0.333937	0.992214	1.72888e-05	0.242991	0.883188	0.653182	0.845047
p-cresol sulfate	1345	TRUE	-0.118711	0.0858709	-0.0371051	-0.131644	0.124923	0.0166634	-0.0342718	16.5756	1.23783	0.59394	0.400929	0.681609	0.0654676	0.239512	2.87482e-07	7.20672e-10	6.19997e-10	0.611291	0.701625	0.845047
phenylpyruvate	1345	TRUE	0.072288	0.030307	0.013473	0.263784	0.0863069	-0.00468552	0.00213992	0.0519196	-1.05537	0.363852	0.406994	0.676916	5.48758e-25	0.023031	5.44055e-05	0.281892	0.956784	0.225513	0.709287	0.845047
X - 13431	1345	TRUE	-0.171161	0.0276294	-0.0240217	0.375265	-0.0231748	0.00756412	-0.00974129	7.80418	0.14878	0.233502	0.675305	0.680588	4.00439e-16	0.735221	0.000305889	0.00664059	6.37503e-06	0.924571	0.860956	0.845047
1-adrenoyl-GPC (22:4)*	1345	TRUE	-0.00640029	0.0171164	0.0180857	0.110696	-0.1334	-0.00548254	0.010058	4.08461	3.88553	0.953018	0.731461	0.681885	0.00149886	0.0100383	0.00053885	0.000210195	0.00178285	0.00107543	0.887082	0.845047
N-acetylthreonine	1345	TRUE	-0.418541	-0.00618612	0.0104164	0.23261	-0.0147176	0.00464044	0.00434562	1.49952	1.16444	1.65614e-11	0.82839	0.679912	2.04722e-31	0.61961	3.06943e-07	0.00513066	0.0450187	0.0867724	0.927947	0.845047
myristoleate (14:1n5)	1345	TRUE	0.105824	0.113535	0.0243441	-0.795318	-0.0652289	-0.000112421	0.0087815	3.1377	-1.19539	0.4752	0.0952068	0.68591	9.36268e-63	0.356146	0.958517	0.0176927	0.0785561	0.460875	0.361382	0.848861
caffeine	1345	TRUE	-1.19568	0.0696467	-0.0543394	-0.142725	0.0415901	0.00740377	0.0209286	2.50195	-4.50512	0.000326511	0.648479	0.687646	0.181423	0.793293	0.127089	0.0118091	0.53214	0.215801	0.850713	0.849836
sarcosine	1345	TRUE	-0.295731	-0.149858	0.0178615	0.128564	0.0464174	-0.000541564	0.00257267	-5.85316	-0.833998	0.00796779	0.00340491	0.693165	0.000325536	0.382582	0.738989	0.355456	1.27929e-05	0.4939	0.0774573	0.853554
branched-chain fatty acid 18:0 (2)**	1345	TRUE	0.208143	-0.0490734	-0.0188278	0.177738	0.0207307	-0.0032731	-0.00195979	0.153752	-0.745251	0.0779593	0.365387	0.694653	2.73693e-06	0.712832	0.0573509	0.506447	0.913849	0.563952	0.661387	0.853554
lactate	1345	TRUE	-0.20773	0.0270788	0.0138335	0.161732	0.107092	0.0024156	0.0062162	-1.95424	-1.49669	0.0169265	0.497713	0.695376	6.89401e-09	0.00984243	0.0568637	0.00422316	0.0619206	0.115678	0.757556	0.853554
X - 21383	1345	TRUE	-0.892004	-0.053382	0.0290457	0.175814	0.0267336	-0.00537239	0.0317521	4.25346	-2.73797	8.68118e-07	0.521378	0.6933	0.00251914	0.757246	0.0421906	2.38248e-12	0.0512844	0.16744	0.770883	0.853554
1-palmityl-2-palmitoyl-GPC (O-16:0/16:0)*	1345	TRUE	0.434039	0.00952717	0.00818938	-0.004465	-0.17285	-0.00384444	-0.00778574	1.94953	0.475565	3.51047e-17	0.686993	0.695418	0.787055	1.96811e-12	3.07388e-07	1.42938e-09	0.00165838	0.398529	0.860956	0.853554
palmitoyl-oleoyl-glycerol (16:0/18:1) [2]*	1345	TRUE	-1.2996	0.098246	0.0227003	0.285144	0.175635	0.000569549	0.0433033	0.852067	-4.44663	1.29372e-19	0.13572	0.696791	5.86029e-10	0.0102511	0.785402	1.25118e-33	0.621585	0.00459241	0.420779	0.854069
myristoleoylcarnitine (C14:1)*	1345	TRUE	-0.145966	0.0725647	-0.0203227	0.0629235	-0.0813186	0.0107923	-0.0112856	-3.1429	-0.224931	0.257525	0.2202	0.697928	0.128317	0.186018	9.44614e-09	0.000457507	0.0427979	0.873264	0.515141	0.854295
oleoyl-oleoyl-glycerol (18:1/18:1) [2]*	1345	TRUE	-0.915533	0.0386963	0.0191755	0.157219	0.140649	0.00342605	0.0263602	0.626834	-4.32418	7.13507e-14	0.490764	0.699505	6.20223e-05	0.0159151	0.0547659	6.26506e-18	0.670232	0.00122842	0.756841	0.855057
pro-hydroxy-pro	1345	TRUE	-0.0557819	-0.142902	0.0142254	0.0808865	-0.013556	0.00407265	-0.00580578	3.53021	0.180347	0.558909	0.00110962	0.71365	0.00827696	0.765874	0.00343345	0.0148853	0.00211683	0.862845	0.0390896	0.860894
oleoyl ethanolamide	1345	TRUE	-0.321571	0.14346	0.0159259	-0.126962	-0.188847	0.0109626	-0.00322499	1.42855	1.4509	0.00280319	0.00368542	0.715561	0.000236644	0.000233698	2.82794e-12	0.230213	0.269976	0.217668	0.0805399	0.860894
thymol sulfate	1345	TRUE	0.224066	-0.375827	0.0561645	0.989181	-0.0245921	-0.00303138	-0.00583052	6.70632	13.9654	0.550744	0.0292791	0.712719	2.27184e-16	0.890803	0.579923	0.534261	0.137866	0.000674405	0.228703	0.860894
1-stearyl-2-arachidonoyl-GPC (O-18:0/20:4)*	1345	TRUE	0.228667	0.0746224	-0.011843	0.0922166	-0.0720299	-0.00633601	0.00186108	1.55161	2.19158	0.00322429	0.0362954	0.707228	0.000214743	0.0517514	2.18909e-08	0.337221	0.0967809	0.00985496	0.247779	0.860894
palmitoyl-oleoyl-glycerol (16:0/18:1) [1]*	1345	TRUE	-1.32455	0.116289	0.0231171	0.313471	0.193837	0.000781494	0.0424129	2.2071	-4.7073	4.374e-18	0.0973888	0.709535	1.63733e-10	0.00782364	0.72581	1.09951e-28	0.230067	0.00485493	0.361382	0.860894
3-methyl-2-oxovalerate	1345	TRUE	-0.0921967	0.0413845	0.00916749	0.353293	0.074734	-0.00476155	0.00743473	-0.656259	-1.84684	0.131881	0.14073	0.712234	2.37189e-72	0.0104509	9.51202e-08	1.15084e-06	0.372862	0.00579206	0.43006	0.860894
dihomo-linolenoyl-choline	1345	TRUE	-0.808918	-0.121619	0.0306934	-0.0862913	-0.187169	0.0138381	-0.000716597	8.76865	1.01011	9.99803e-05	0.202644	0.716265	0.195969	0.059117	5.02347e-06	0.890262	0.000457908	0.656925	0.504358	0.860894
X - 23780	1345	TRUE	0.173012	-0.090237	0.0257396	0.226329	-0.209724	-0.00159411	-0.0097958	4.13448	-1.67362	0.320772	0.259361	0.716103	5.19174e-05	0.0116276	0.530467	0.0244233	0.0486734	0.379905	0.562832	0.860894
3-hydroxypyridine sulfate	1345	TRUE	-0.687347	-0.127352	0.0423522	0.496374	-0.0157329	0.0345502	-0.0464733	18.9738	0.0897344	0.0156578	0.329411	0.713894	5.39189e-08	0.907671	8.08038e-17	6.09488e-11	2.96951e-08	0.976988	0.641097	0.860894
ceramide (d18:1/17:0, d17:1/18:0)*	1345	TRUE	-1.21186	0.0234132	0.0169865	0.0808826	-0.0261096	0.00887172	0.0248367	-1.52437	-1.40585	7.57776e-26	0.658229	0.716771	0.0288131	0.634906	1.31311e-07	6.42677e-18	0.271897	0.264889	0.85429	0.860894
cortolone glucuronide (1)	1345	TRUE	-1.59306	-0.0117996	0.0138072	0.201514	0.0063536	0.005855	0.0433749	-3.39891	-1.62485	2.56187e-67	0.77974	0.711455	8.36914e-12	0.884754	1.24993e-05	1.26923e-79	0.00211857	0.105999	0.904379	0.860894
X - 21467	1345	TRUE	-0.893049	0.0151783	0.0225896	-0.0341025	0.66381	-0.000708825	0.0295731	-3.68811	-0.731918	2.26623e-09	0.824877	0.709703	0.476967	1.21992e-20	0.744936	2.30068e-15	0.0402554	0.654241	0.92734	0.860894
5alpha-androstan-3beta,17beta-diol monosulfate (2)	1345	TRUE	0.102602	-0.00616172	0.0280247	1.11428	0.285302	-0.0169772	0.000588485	-2.53747	-6.48018	0.58716	0.943382	0.71502	2.20017e-75	0.0015495	7.25671e-10	0.900788	0.264543	0.00171798	0.979188	0.860894
deoxycholic acid (12 or 24)-sulfate*	1345	TRUE	-0.144505	-0.0372096	0.0316418	0.0370233	0.178278	-0.00792995	0.0170678	-3.82167	-2.42109	0.506967	0.709775	0.720547	0.596316	0.086105	0.0125272	0.001704	0.1448	0.309433	0.871856	0.86427
phenylalanine	1345	TRUE	-0.228748	0.00841001	0.0038374	0.0924208	0.00808951	0.00101651	0.00537475	-0.531605	-0.598917	6.79481e-18	0.490112	0.721876	2.01531e-27	0.52284	0.00863683	5.21518e-16	0.0960772	0.0391178	0.756841	0.864707
1-docosapentaenoyl-GPC (22:5n3)*	1345	TRUE	-0.226633	-0.0341424	0.0141827	0.207719	-0.0500767	0.00946384	-0.0131977	2.87334	1.86486	0.0220671	0.452562	0.72431	6.26546e-11	0.288935	5.56885e-11	9.47034e-08	0.0158853	0.0850471	0.737359	0.866464
stearoylcholine*	1345	TRUE	-0.366695	-0.233604	0.0296291	-0.0297214	-0.164583	0.0182395	-0.0245091	4.70858	2.04459	0.0805425	0.015317	0.728109	0.658984	0.100095	2.51704e-09	2.92842e-06	0.0622535	0.373029	0.156742	0.869847
N-acetylglucosamine/N-acetylgalactosamine	1345	TRUE	-0.667439	0.0150657	0.00833799	-0.0288564	0.0743591	0.00287199	0.019172	0.86206	0.245192	2.14686e-29	0.579973	0.729179	0.129433	0.00855789	0.000895794	2.53976e-38	0.227032	0.705386	0.813233	0.869966
1-dihomo-linolenoyl-GPC (20:3n3 or 6)*	1345	TRUE	-0.262032	-0.0109306	-0.0150102	0.112694	-0.109507	0.00160292	0.00650788	8.04674	-0.00143418	0.0145312	0.824281	0.730346	0.00105754	0.0322568	0.305314	0.0151088	4.49734e-10	0.999024	0.92734	0.8702
4-guanidinobutanoate	1345	TRUE	-0.0142806	0.0253621	0.0172637	0.626756	0.030925	0.00388344	-0.0131374	6.24928	1.70409	0.908881	0.657971	0.733375	3.30124e-55	0.603337	0.032832	2.49945e-05	3.16216e-05	0.211817	0.85429	0.872648
1-linolenoyl-GPC (18:3)*	1345	TRUE	0.382462	-0.082161	0.015576	0.10007	-0.103842	0.00273685	-0.0179669	6.5111	-0.0450571	0.000726166	0.113822	0.734721	0.0058687	0.0543947	0.0972671	2.07926e-10	1.74952e-06	0.970965	0.393862	0.87309
1-methyl-4-imidazoleacetate	1345	TRUE	-0.806321	-0.0574319	0.00947585	0.117598	0.0159056	0.0131056	0.00459741	4.14568	-1.00586	2.40085e-28	0.0867137	0.749364	5.23457e-07	0.647926	8.38417e-35	0.0117261	2.39251e-06	0.207925	0.344833	0.882458
trigonelline (N'-methylnicotinate)	1345	TRUE	0.267466	-0.139852	-0.0284587	-0.0602603	-0.0798035	0.0207803	-0.046495	13.8095	0.894008	0.230502	0.172075	0.753438	0.39995	0.453222	1.68145e-10	7.16929e-17	2.68986e-07	0.714056	0.460236	0.882458
hydroxy-CMPF*	1345	TRUE	0.0180871	-0.170542	-0.0363752	0.195826	0.107731	0.0364131	-0.0888202	-4.50573	-2.25361	0.949217	0.19088	0.752495	0.0316778	0.426435	1.46831e-18	5.78293e-36	0.187408	0.46815	0.49146	0.882458
X - 24328	1345	TRUE	0.635068	0.070067	0.0156278	0.633676	-0.168169	-0.0189078	-0.000844452	2.42392	-1.30855	7.36286e-08	0.195893	0.744367	7.63334e-63	0.00280868	4.38234e-28	0.774504	0.087851	0.310652	0.494923	0.882458
X - 13553	1345	TRUE	-0.860716	-0.0436934	0.0112203	0.136716	0.0160958	0.0186831	-0.00345917	-3.60959	2.88105	4.85035e-24	0.263509	0.745509	5.59302e-07	0.691754	3.35242e-51	0.10374	0.000425393	0.00197026	0.568926	0.882458
1-palmitoylglycerol (16:0)	1345	TRUE	-0.29742	-0.10541	0.0266815	-0.0245794	-0.00738556	-0.00581471	0.0223309	-10.3599	-1.45034	0.14853	0.264745	0.749655	0.70989	0.940044	0.0527713	1.40939e-05	2.89709e-05	0.519517	0.570219	0.882458
2-hydroxyhippurate (salicylurate)	1345	TRUE	-0.733667	-0.148203	0.0455147	0.267648	0.936765	0.0248166	-0.0140704	4.65114	5.19071	0.0361198	0.356529	0.748915	0.0172234	2.02816e-08	1.17092e-06	0.107651	0.269659	0.17527	0.658409	0.882458
X - 24243	1345	TRUE	-0.171859	-0.0424658	-0.0157743	0.211997	0.00116387	0.000370555	7.30273e-05	-3.14336	-3.37435	0.155819	0.444962	0.748418	4.90261e-08	0.983923	0.833795	0.980739	0.031012	0.010845	0.736031	0.882458
1-oleoyl-2-docosahexaenoyl-GPC (18:1/22:6)*	1345	TRUE	0.389821	0.0168957	-0.00806469	-0.124907	0.0267863	0.00726493	-0.0258539	-0.295004	0.213935	2.9374e-10	0.551894	0.748217	3.14259e-10	0.363946	8.04934e-16	7.67446e-63	0.691907	0.751854	0.800157	0.882458
1-stearoyl-2-arachidonoyl-GPC (18:0/20:4)	1345	TRUE	-0.176845	0.00480512	0.00579941	-0.0280134	0.0720444	0.00108384	0.00501581	1.03872	1.85702	8.22975e-05	0.815737	0.750548	0.0519678	0.00077081	0.0979692	7.79323e-06	0.0546443	0.00015671	0.925145	0.882458
sphingomyelin (d18:1/17:0, d17:1/18:0, d19:1/16:0)	1345	TRUE	-0.326705	-0.00527267	-0.00797723	-0.00556351	-0.123702	0.0055979	0.00306749	-0.98653	0.822995	1.55577e-07	0.8537	0.752492	0.780757	3.12464e-05	7.12144e-10	0.0486415	0.188115	0.226999	0.936249	0.882458
2-hydroxypalmitate	1345	TRUE	-0.0329615	0.0234863	0.00771635	-0.0138243	-0.0794483	0.00542536	-0.00799468	-0.246578	1.10919	0.59368	0.407682	0.758467	0.485701	0.00701832	1.72907e-09	2.21746e-07	0.74018	0.100728	0.709287	0.887189
7-methylguanine	1345	TRUE	-0.238403	-0.0187765	0.00545071	0.0988907	-0.0183581	0.00218001	0.00382117	-0.0912702	-0.434582	7.01087e-08	0.355085	0.761544	3.23208e-12	0.384133	0.000724344	0.000542216	0.863843	0.368964	0.657427	0.889627
theophylline	1345	TRUE	-0.681005	0.0230037	0.03189	-0.145587	-0.0437388	0.00553414	0.00518627	9.40368	-2.49686	0.00896695	0.847532	0.763194	0.0817393	0.724923	0.145334	0.425621	0.0027144	0.381046	0.933849	0.890393
oxalate (ethanedioate)	1345	TRUE	0.465156	0.0561264	0.00924004	-0.153625	-0.0743988	0.00503598	-0.0242428	3.75372	-0.253529	1.07071e-09	0.108994	0.765509	3.48759e-10	0.0408588	5.97341e-06	4.37425e-37	4.32994e-05	0.761216	0.387696	0.891932
methylsuccinate	1345	TRUE	-0.356215	0.0636915	0.00993336	-0.0160646	-0.0079409	0.00910831	-0.00164311	2.59638	0.0317974	1.83848e-05	0.0952722	0.768685	0.547237	0.841323	5.88609e-14	0.428949	0.0094791	0.972113	0.361382	0.89331
orotate	1345	TRUE	-0.270531	0.0137355	0.00878822	0.114412	-0.0775772	0.00464258	0.00143718	0.467531	-2.11828	0.000228704	0.683636	0.768207	1.19993e-06	0.0267336	1.44944e-05	0.433232	0.596704	0.00834198	0.860956	0.89331
1-stearoyl-2-oleoyl-GPS (18:0/18:1)	1345	TRUE	-0.0300961	0.331261	-0.0286993	-0.132166	-0.049252	-0.0214066	0.0232062	0.385862	-1.05922	0.901446	0.00299025	0.771257	0.0901946	0.670935	1.54422e-09	0.000132148	0.895048	0.690299	0.070507	0.89478
1-stearoyl-GPC (18:0)	1345	TRUE	0.120509	-0.0335092	-0.00803134	0.110569	-0.135875	0.00558895	-0.0153596	2.2769	-0.0563844	0.0773337	0.284715	0.771947	4.42874e-07	2.97445e-05	1.93968e-08	2.01396e-19	0.00555385	0.939771	0.59052	0.89478
adenosine 5'-monophosphate (AMP)	1345	TRUE	-0.150523	0.091763	-0.0205339	-0.1688	-0.145473	-0.0110973	0.0202504	-2.44319	0.518188	0.395701	0.259431	0.775449	0.0030018	0.0852737	1.75788e-05	4.78222e-06	0.252026	0.789231	0.562832	0.896519
2-palmitoyl-GPE (16:0)*	1345	TRUE	0.381333	0.0313836	0.0124559	-0.0256356	0.0445921	0.00590373	-0.0268595	4.34589	-0.903526	0.000370719	0.523369	0.774648	0.455856	0.382777	0.000157236	1.035e-23	0.000748482	0.440602	0.772093	0.896519
3-hydroxyoctanoate	1345	TRUE	-0.0165735	0.0459254	-0.0126	0.060101	0.0368625	0.0041063	-0.00486346	-5.5644	1.14744	0.88053	0.364348	0.778467	0.0894799	0.483404	0.0106672	0.0774676	2.75574e-05	0.341447	0.660842	0.898849
X - 12822	1345	TRUE	-0.648421	-0.128516	-0.0144172	0.4548	0.011718	0.00453251	0.00786204	-3.88033	-3.56534	4.62969e-07	0.0295433	0.782584	3.18404e-28	0.848532	0.0156824	0.0144121	0.0121912	0.0112742	0.228703	0.899187
butyrylcarnitine (C4)	1345	TRUE	-1.01798	0.0792129	0.0140288	0.113004	0.121607	0.0072249	0.0253577	-1.88431	-2.90077	1.79729e-16	0.162814	0.779937	0.0043971	0.0391709	6.13411e-05	2.18149e-16	0.205324	0.0319291	0.448136	0.899187
androstenediol (3beta,17beta) monosulfate (1)	1345	TRUE	1.106	0.092763	0.0181547	0.87878	-0.122982	-0.0393185	0.0138538	-5.65246	-4.81541	8.96701e-12	0.212665	0.782774	5.42057e-64	0.111745	4.20949e-62	0.000624133	0.00376734	0.00661663	0.513606	0.899187
myristoyl-linoleoyl-glycerol (14:0/18:2) [1]*	1345	TRUE	-1.45678	0.055649	-0.0212143	0.223152	0.279613	-0.00311939	0.0571666	0.554075	-6.67356	1.25962e-14	0.521214	0.782224	0.000233525	0.00191922	0.257623	9.17861e-34	0.807502	0.00124229	0.770883	0.899187
sphingomyelin (d18:1/22:2, d18:2/22:1, d16:1/24:2)*	1345	TRUE	-0.401228	-0.0274021	-0.0072359	-0.198982	-0.220855	0.00166376	0.0154486	0.0807868	-0.545315	7.8708e-10	0.360479	0.784888	2.11886e-21	1.29984e-12	0.0804706	2.65591e-21	0.918084	0.444953	0.660014	0.899309
gamma-glutamylhistidine	1345	TRUE	-0.0822523	-0.0287733	-0.00814996	0.0733303	-0.00563771	0.00095865	-0.00169941	2.27925	-1.81643	0.260913	0.391677	0.783889	0.0017912	0.87166	0.368936	0.352452	0.00963999	0.0232214	0.688122	0.899309
paraxanthine	1345	TRUE	-0.799171	-0.0349089	-0.0265883	0.108746	-0.0620147	0.00746381	0.00329621	3.65889	-3.25129	0.00103237	0.754882	0.788088	0.164147	0.593437	0.035595	0.58794	0.211906	0.222261	0.891801	0.901823
7-methylxanthine	1345	TRUE	-0.270965	-0.208218	-0.0230229	0.0341739	-0.189373	0.00682921	-0.00386915	17.1093	-0.615711	0.207393	0.0348468	0.791983	0.620305	0.0647056	0.0293433	0.471109	3.72739e-11	0.79339	0.247636	0.90397
5-dodecenoate (12:1n7)	1345	TRUE	0.469497	0.114213	0.0156556	-0.652478	-0.103595	-0.00158826	-0.00221483	-0.601014	0.120494	0.00129044	0.0881741	0.791629	3.9144e-44	0.136572	0.455374	0.543367	0.732132	0.939811	0.345397	0.90397
4-methylcatechol sulfate	1345	TRUE	0.0579125	0.0727733	0.0241814	-0.105911	0.0272558	0.0124433	-0.0234327	7.12438	0.469197	0.798823	0.485445	0.793314	0.146429	0.801444	0.000173308	3.65425e-05	0.00918236	0.850264	0.754425	0.904337
sulfate of piperine metabolite C16H19NO3 (2)*	1345	TRUE	-0.442254	-0.107438	0.0217609	0.352973	-0.07396	-0.00178673	0.012281	-1.62392	-3.36655	0.0319489	0.256379	0.794976	9.60074e-08	0.452009	0.552355	0.0171015	0.512822	0.135485	0.562832	0.90508
gamma-glutamylisoleucine*	1345	TRUE	-1.15432	-0.0778229	0.00705819	0.427773	0.110526	0.00536638	0.0239604	-0.617891	-0.796153	3.25326e-61	0.0153522	0.803745	5.44937e-81	0.00092086	1.42369e-07	8.0762e-43	0.462836	0.297931	0.156742	0.91141
iminodiacetate (IDA)	1345	TRUE	-0.0882246	-0.0923659	0.00977481	0.019646	0.0202425	0.000544243	0.00169467	-2.2861	-0.190452	0.364437	0.0386306	0.804604	0.529188	0.662645	0.70125	0.485556	0.0508582	0.857945	0.254507	0.91141
oleate/vaccenate (18:1)	1345	TRUE	-0.321461	0.0767325	-0.00913842	-0.227962	-0.0425065	0.00559498	0.00531422	-1.7581	-0.734128	0.000401339	0.0657637	0.804362	5.29086e-15	0.326528	2.40161e-05	0.0191718	0.10777	0.459949	0.307082	0.91141
glycodeoxycholate	1345	TRUE	-0.0309943	-0.0836112	-0.025779	-0.125788	0.247528	0.00520723	-5.29628e-05	-2.0727	-1.16693	0.903566	0.476542	0.804058	0.125517	0.0425027	0.162787	0.993387	0.500813	0.676655	0.747779	0.91141
succinate	1345	TRUE	-0.0196521	0.037256	-0.0194624	-0.0589418	-0.066184	-0.000851219	-0.00138989	-0.240528	0.770212	0.920201	0.679127	0.807026	0.349188	0.479362	0.766053	0.776692	0.918853	0.719629	0.860956	0.913
methionine	1345	TRUE	-0.0399044	0.0163481	-0.00374541	0.152598	0.0308509	-0.000332669	-0.000304827	-0.959459	0.543	0.293737	0.348816	0.808294	6.58543e-36	0.0887879	0.548371	0.748153	0.0359404	0.191487	0.653847	0.91328
X - 15461	1345	TRUE	-0.892961	-0.0119951	-0.00792677	0.0507453	0.0919645	0.0100398	0.0132213	-2.84448	-0.453405	3.10274e-28	0.747161	0.809698	0.0510595	0.0173541	1.98136e-17	6.53529e-11	0.00354093	0.609004	0.891619	0.913714
threonate	1345	TRUE	0.48401	0.166105	0.0115482	0.0287608	-0.0689464	0.0105234	-0.0331413	4.73113	-1.96186	6.39653e-05	0.00280642	0.814339	0.459217	0.232525	2.52276e-09	6.09123e-28	0.00116684	0.138496	0.067961	0.915227
glycerophosphoethanolamine	1345	TRUE	0.0841123	-0.0518623	-0.00880608	0.0487738	-0.0391907	0.000591743	-0.00426775	-0.159723	0.566109	0.356781	0.215881	0.812247	0.0959337	0.368032	0.656652	0.0612422	0.884397	0.570699	0.515044	0.915227
2-stearoyl-GPE (18:0)*	1345	TRUE	0.068935	0.0331963	0.00993796	0.044979	0.0354442	0.0055146	-0.0157308	5.52893	-1.05375	0.510041	0.489588	0.815124	0.180489	0.477625	0.000301936	1.76599e-09	1.13255e-05	0.357237	0.756841	0.915227
X - 23636	1345	TRUE	0.00981159	0.030018	-0.0102817	0.11661	0.0399981	-0.00250928	-0.00842453	-0.995146	-2.44196	0.927176	0.542494	0.813584	0.000713163	0.434714	0.108976	0.00168041	0.441153	0.037556	0.790365	0.915227
beta-citrylglutamate	1345	TRUE	-0.409946	0.0980386	0.0085131	0.00200555	0.0466689	0.00222956	0.00691297	2.3229	-2.40266	5.92254e-06	0.0183169	0.816879	0.944961	0.279713	0.0912107	0.00223243	0.0329758	0.0152321	0.17172	0.916049
androstenediol (3beta,17beta) disulfate (2)	1345	TRUE	0.502008	0.1016	-0.0111084	0.6626	-0.0200251	-0.0253875	0.0135394	-2.44615	-5.12179	2.46335e-05	0.0629713	0.818247	2.08853e-67	0.724268	1.88114e-48	5.2587e-06	0.0876734	8.33771e-05	0.304607	0.916437
hypoxanthine	1345	TRUE	-0.53679	0.124797	0.0111325	0.0470013	0.023604	0.00331797	0.016636	-2.06167	-0.127402	8.73458e-06	0.0243538	0.820402	0.225126	0.681878	0.0594928	3.46171e-08	0.155919	0.923141	0.203935	0.917703
2-aminophenol sulfate	1345	TRUE	0.530529	0.194337	-0.0272872	0.309562	0.359665	-0.000376029	-0.0302304	7.79239	-0.494047	0.0762271	0.157193	0.822354	0.00126707	0.0117365	0.931331	5.24693e-05	0.0304797	0.880017	0.440141	0.91874
glycochenodeoxycholate	1345	TRUE	-0.397103	0.036849	-0.021472	0.0930171	0.148796	0.0011652	0.0147913	-10.3759	-3.85881	0.0957011	0.73632	0.824474	0.224014	0.190601	0.737464	0.0129819	0.000297945	0.138842	0.889591	0.919961
X - 12729	1345	TRUE	1.07684	-0.0655195	0.0187225	-0.00749413	0.0317608	-0.00100774	-0.0306104	-20.6055	9.44258	4.5351e-07	0.503766	0.829023	0.912891	0.755072	0.746137	9.41535e-09	1.04718e-15	5.24512e-05	0.763636	0.923886
N-acetylisoleucine	1345	TRUE	-0.670953	-0.0239109	0.00603498	0.248334	0.0647744	0.00409213	0.013411	0.074452	0.00479991	6.87541e-22	0.455453	0.831378	1.42643e-28	0.051635	5.78837e-05	1.42734e-14	0.929356	0.994982	0.739545	0.92536
stearate (18:0)	1345	TRUE	-0.220925	0.057795	-0.00574609	-0.0504945	-0.0138424	0.00315993	0.00297318	-1.64488	0.790526	0.00114437	0.0638559	0.83502	0.0205523	0.669209	0.00142347	0.0797397	0.0442153	0.287341	0.304607	0.928261
3-methylxanthine	1345	TRUE	-0.209068	-0.226803	-0.0190263	-0.0960654	-0.15831	0.00922203	-0.00841986	20.5288	-2.58293	0.357243	0.0296088	0.836578	0.187498	0.143875	0.00535989	0.137744	5.8605e-14	0.298415	0.228703	0.92884
pregnenediol disulfate (C21H34O8S2)*	1345	TRUE	0.749534	0.0500258	0.0126526	0.767752	-0.261697	-0.0235854	0.00423711	-9.02401	-3.24108	8.26928e-07	0.473676	0.837692	9.37991e-56	0.000308698	2.04915e-26	0.264677	8.19596e-07	0.0513527	0.747779	0.928926
serine	1345	TRUE	0.294506	0.0142414	0.00367729	-0.0715593	-0.0440985	-0.000511574	-0.00915068	-0.807368	-0.683866	3.94827e-11	0.486573	0.839075	5.70018e-07	0.0380997	0.431375	2.0908e-16	0.132392	0.160797	0.754425	0.929309
piperine	1345	TRUE	-0.535664	-0.187039	0.0220274	0.163259	-0.0252043	-0.0037183	0.0199306	-4.05878	-3.61803	0.0516517	0.138877	0.843812	0.0646102	0.847769	0.354309	0.0037491	0.220511	0.229492	0.426142	0.930782
2-naphthol sulfate	1345	TRUE	-0.486992	-0.163299	0.0194836	0.232936	-0.125263	-0.00992045	0.0350348	-0.176134	5.68365	0.0465361	0.146012	0.84456	0.00301296	0.283096	0.0054295	9.89737e-09	0.952301	0.0336833	0.433672	0.930782
10-undecenoate (11:1n1)	1345	TRUE	0.194094	0.0444121	-0.00843286	0.0889808	-0.109034	0.00165565	-0.00948228	-1.1074	0.974743	0.0664378	0.360322	0.844349	0.00874906	0.0306434	0.283012	0.000331174	0.384234	0.399391	0.660014	0.930782
sphingomyelin (d18:2/23:0, d18:1/23:1, d17:1/24:1)*	1345	TRUE	-0.262449	-0.0123834	0.00626817	-0.208368	-0.267275	0.009258	-0.00262373	1.21207	0.359849	0.000671168	0.726692	0.84149	3.99019e-17	3.82822e-13	1.92477e-16	0.173477	0.191858	0.669865	0.885873	0.930782
palmitoyl ethanolamide	1345	TRUE	-0.398838	0.114503	-0.00608168	-0.0171778	-0.103922	0.00532434	0.00497059	1.50145	1.0524	2.476e-07	0.00125428	0.846412	0.488706	0.00482535	2.32472e-06	0.0100505	0.106557	0.213259	0.0416235	0.931677
eicosapentaenoate (EPA; 20:5n3)	1345	TRUE	-0.31656	-0.0377858	0.0117153	-0.0493164	0.166429	0.0194973	-0.0271876	1.85069	1.88648	0.0373732	0.588374	0.849569	0.312295	0.0217645	1.47559e-18	8.24971e-13	0.311925	0.256741	0.815256	0.934004
1-palmityl-2-oleoyl-GPC (O-16:0/18:1)*	1345	TRUE	0.744426	-0.00757932	0.00464158	-0.100923	-0.186219	0.00122161	-0.0260183	1.485	1.5733	2.82502e-33	0.789832	0.85362	3.83769e-07	2.91459e-10	0.176242	1.85865e-63	0.0463568	0.0202182	0.909626	0.937308
X - 21796	1345	TRUE	-0.054898	0.0251597	0.00498344	0.306081	-0.0484633	0.00504799	-0.00909383	0.20814	-1.03658	0.41251	0.41335	0.854682	5.5051e-46	0.129349	2.37907e-07	5.50481e-08	0.796285	0.157176	0.713606	0.937325
1-(1-enyl-palmitoyl)-GPE (P-16:0)*	1345	TRUE	0.0236511	-0.0754096	-0.00795091	0.10396	-0.100674	-0.00167996	-0.00160139	-2.8681	0.195551	0.828354	0.132151	0.857585	0.00298471	0.0530098	0.290965	0.556752	0.0289177	0.869819	0.417507	0.937735
hexanoylcarnitine (C6)	1345	TRUE	-0.597924	-0.0272117	-0.00818619	0.0370412	0.0223128	0.00782241	0.00940981	-8.25177	-0.938264	1.15374e-07	0.599289	0.858195	0.306251	0.678361	1.98349e-06	0.000839593	1.21521e-09	0.446991	0.823044	0.937735
1-docosapentaenoyl-GPC (22:5n6)*	1345	TRUE	0.257438	0.0122477	-0.00962527	0.0220231	-0.146169	-0.00602896	0.00313453	2.92414	3.77029	0.0505432	0.839436	0.85716	0.602245	0.0199356	0.00168969	0.340556	0.064979	0.00884322	0.932013	0.937735
salicylate	1345	TRUE	0.285262	0.00331007	0.0225353	0.200112	0.855745	0.0124121	-0.0259344	0.702137	7.22274	0.377681	0.982212	0.863769	0.0538362	2.8865e-08	0.00848749	0.00132447	0.856825	0.0411455	0.989946	0.942676
1-stearoyl-2-docosapentaenoyl-GPC (18:0/22:5n3)*	1345	TRUE	-0.438446	-0.0295343	0.00568	0.0708506	0.0168299	0.00866925	-0.000525714	1.97283	1.03296	2.30481e-07	0.447882	0.868952	0.00920189	0.677199	2.32468e-12	0.803905	0.053115	0.265199	0.736031	0.947179
7-alpha-hydroxy-3-oxo-4-cholestenoate (7-Hoca)	1345	TRUE	-0.547364	0.0481882	-0.00479171	0.160194	-0.101439	0.00346973	0.0124662	-0.699124	-0.845846	1.5575e-13	0.156916	0.873585	1.6798e-11	0.00412841	0.00133313	1.69153e-11	0.433369	0.296983	0.440141	0.951072
X - 23644	1345	TRUE	-0.530141	-0.181135	-0.0185175	0.323385	-0.129722	0.0141711	-0.00953741	6.56753	0.164322	0.0862876	0.201774	0.882729	0.00111378	0.378881	0.0016662	0.216705	0.0774582	0.961232	0.503593	0.954993
X - 07765	1345	TRUE	-1.35476	-0.194289	-0.0220945	0.835371	0.269006	-0.0204704	0.0627322	4.42862	-0.698031	0.00014344	0.234973	0.878662	2.77788e-13	0.113466	8.16897e-05	1.81563e-12	0.301735	0.857858	0.544021	0.954993
1-palmitoyl-GPG (16:0)*	1345	TRUE	-0.500505	0.0345947	-0.00625929	0.102384	0.123138	-0.000357454	0.0144759	2.47251	0.101313	1.02239e-06	0.461875	0.880387	0.00183997	0.0117071	0.810843	1.52634e-08	0.0448507	0.927934	0.744316	0.954993
1-linolenoyl-GPE (18:3)*	1345	TRUE	0.0267247	-0.0401312	0.00911764	0.0304886	0.0301532	-0.000648469	-0.00211705	7.97008	-1.66649	0.857562	0.557193	0.880169	0.523501	0.671166	0.765228	0.569249	8.69141e-06	0.306217	0.804421	0.954993
12,13-DiHOME	1345	TRUE	0.798576	0.0305438	0.00686509	-0.29292	-0.17994	0.00101635	-0.0249832	-0.153597	0.788652	4.56489e-12	0.564378	0.883582	2.64091e-15	0.00108204	0.545994	4.53311e-18	0.91196	0.532202	0.8078	0.954993
1-palmityl-GPC (O-16:0)	1345	TRUE	0.4691	0.011575	-0.00656916	0.21062	-0.231609	0.000150457	-0.0195427	2.38448	0.044787	2.01707e-05	0.818786	0.88315	2.46798e-09	1.02112e-05	0.925304	1.1649e-12	0.0717854	0.970318	0.926303	0.954993
docosapentaenoate (n6 DPA; 22:5n6)	1345	TRUE	0.0705349	0.0922624	-0.00621406	-0.129927	0.0503604	-0.00433876	0.00820773	-1.30959	2.2321	0.509606	0.060276	0.886262	0.000153873	0.32359	0.00541087	0.00212709	0.309	0.0564082	0.304607	0.955373
tryptophan betaine	1345	TRUE	0.969221	0.163244	-0.014918	-0.33567	-0.302534	-0.00764027	-0.0226419	22.1264	0.00339816	0.000159921	0.166086	0.886245	4.62927e-05	0.0134938	0.0412933	0.000414905	8.01802e-13	0.999035	0.453699	0.955373
4-ethylphenylsulfate	1345	TRUE	2.10544	-0.0804873	0.0220599	0.107194	0.115101	0.0086757	-0.0729762	13.0023	-4.3141	3.75018e-08	0.646856	0.887132	0.382766	0.528289	0.120028	2.26729e-14	0.0047528	0.302671	0.849829	0.955373
16-hydroxypalmitate	1345	TRUE	0.151939	0.0632119	0.00552258	-0.140957	-0.00826258	0.00161098	-0.00288592	0.499314	0.686834	0.118105	0.156745	0.88878	6.26606e-06	0.858588	0.255876	0.234727	0.669582	0.518374	0.440141	0.955998
5alpha-androstan-3alpha,17beta-diol monosulfate (1)	1345	TRUE	0.306539	0.0347567	-0.0110423	0.790013	0.226416	-0.0242333	0.0135235	-9.85079	-11.523	0.132431	0.710214	0.893847	1.32286e-33	0.0198128	3.46367e-16	0.00787942	5.88409e-05	2.33156e-07	0.871856	0.960296
4-hydroxy-2-oxoglutaric acid	1345	TRUE	0.137983	0.0920344	0.00609364	-0.203574	-0.0609959	-0.00376462	0.00621723	-0.223925	-0.341982	0.227967	0.0798655	0.895709	2.99183e-08	0.263857	0.0241039	0.029659	0.87086	0.784718	0.332016	0.961144
N-acetyltaurine	1345	TRUE	-0.357637	-0.0439953	-0.00472107	0.129785	0.00430601	0.00695537	0.000711085	1.83666	2.82004	9.36518e-05	0.295242	0.898971	1.00098e-05	0.921449	1.89344e-07	0.755851	0.0955298	0.00486057	0.607224	0.961191
oleoyl-arachidonoyl-glycerol (18:1/20:4) [2]*	1345	TRUE	-0.837285	0.0485526	0.00599542	0.158556	0.351846	0.000689179	0.02811	1.13898	2.94275	5.01637e-13	0.3615	0.898648	2.01881e-05	1.95183e-10	0.683438	2.73345e-22	0.414151	0.020261	0.660014	0.961191
citrate	1345	TRUE	-0.169782	-0.00915489	-0.00194951	-0.0364587	-0.0253924	0.00472366	-0.00207233	-0.558395	0.436928	5.65152e-06	0.593977	0.897897	0.00239035	0.154674	4.74611e-18	0.0265649	0.214832	0.285559	0.818777	0.961191
linoleoylcarnitine (C18:2)*	1345	TRUE	-0.243825	0.0729401	-0.00387927	0.361847	-0.0870088	0.0076323	-0.00580543	-4.66501	-1.799	0.00348254	0.0569617	0.908888	1.38449e-41	0.0288344	3.58968e-10	0.00535778	3.40908e-06	0.048755	0.303796	0.966884
2-palmitoyl-GPC (16:0)*	1345	TRUE	0.13006	0.0605189	-0.00425448	0.143567	-0.0420538	0.00448806	-0.0141813	4.00603	-0.641312	0.16043	0.154866	0.909996	1.38277e-06	0.34135	0.000896161	8.97157e-10	0.000327823	0.526895	0.440141	0.966884
2-linoleoyl-GPC (18:2)*	1345	TRUE	0.517154	-0.0523865	0.00382866	0.183585	-0.202192	0.00428188	-0.0267033	2.62732	0.315434	1.51135e-09	0.182429	0.912291	2.32513e-11	7.29293e-07	0.000601527	8.31924e-36	0.0107431	0.73613	0.471056	0.966884
isoursodeoxycholate	1345	TRUE	-0.447079	-0.151648	0.0129248	0.131009	0.26802	-0.0118039	0.0400226	-16.4286	-12.6859	0.101177	0.225893	0.907123	0.134506	0.0393822	0.00300164	4.24872e-09	5.5926e-07	2.11638e-05	0.527083	0.966884
guaiacol sulfate	1345	TRUE	-0.474831	-0.0644089	0.00788379	0.283019	0.109275	0.020969	-0.0233858	2.41467	0.174067	0.00688961	0.424678	0.912047	5.21864e-07	0.192328	2.78319e-16	9.95783e-08	0.253559	0.927842	0.723754	0.966884
4-ethylcatechol sulfate	1345	TRUE	0.542624	0.0304934	-0.0115599	0.027798	0.168022	0.016499	-0.0517739	14.9103	-2.0121	0.0269517	0.786566	0.907628	0.724013	0.150969	3.98214e-06	2.91986e-17	4.40006e-07	0.453283	0.907163	0.966884
X - 11441	1345	TRUE	-0.131237	-0.011722	-0.00866662	0.543983	-0.0310273	0.0077926	-0.0230779	-5.16719	-3.16388	0.501239	0.895903	0.912928	3.7647e-18	0.73887	0.00617605	2.19742e-06	0.0277929	0.138259	0.959779	0.966884
1-methylxanthine	1345	TRUE	-0.13773	0.0048548	-0.0111008	0.245334	-0.0961102	0.00632705	-0.0200717	14.4813	-0.444275	0.555585	0.963907	0.906893	0.00107097	0.388526	0.0633635	0.000584791	2.61526e-07	0.862007	0.982549	0.966884
gamma-glutamylglycine	1345	TRUE	0.137647	-0.0924968	-0.00338714	-0.141977	-0.104913	0.00544	-0.0142187	4.05279	1.07567	0.0977984	0.0153838	0.920103	1.03351e-07	0.00815525	7.23298e-06	7.57546e-12	5.11358e-05	0.236869	0.156742	0.968035
X - 21364	1345	TRUE	0.0169214	0.105859	0.00459575	0.484763	-0.00606908	-0.0158092	0.0192099	-3.22478	-2.39266	0.883709	0.0462577	0.922087	5.89067e-39	0.912421	7.22194e-21	2.98521e-11	0.0205512	0.0586462	0.274483	0.968035
2-hydroxyoctanoate	1345	TRUE	0.251087	-0.0992152	-0.00491267	0.0363969	-0.0978553	0.00114365	-0.00760433	-0.0875288	-0.699272	0.0438567	0.0828136	0.922658	0.362681	0.0996088	0.529041	0.0145454	0.953448	0.607841	0.337277	0.968035
gamma-glutamylcitrulline*	1345	TRUE	-0.0637873	-0.0852177	-0.00529734	0.0478466	-0.131064	0.0110684	-0.0241359	3.85209	-1.43477	0.60545	0.132801	0.915883	0.227322	0.0260637	7.92613e-10	5.08818e-15	0.00954059	0.288107	0.417507	0.968035
cortisone	1345	TRUE	0.699513	0.0192976	0.00279667	0.0853142	0.0142053	-0.00331688	-0.0202877	-0.574428	0.881455	5.75083e-26	0.526595	0.917383	6.21369e-05	0.653675	0.000611615	2.01563e-34	0.472112	0.224734	0.773491	0.968035
X - 24306	1345	TRUE	-0.0976946	0.0102742	-0.00512091	0.163535	0.0155002	0.000222664	-0.00601777	-5.37229	-0.499973	0.416836	0.852463	0.91655	2.28965e-05	0.787106	0.899027	0.0452759	0.00020744	0.704035	0.936037	0.968035
X - 16938	1345	TRUE	-0.154042	-0.00397166	-0.00413057	0.122728	-0.0289205	0.00402505	-0.00578508	-1.835	-0.668287	0.140564	0.934044	0.922496	0.000253989	0.561878	0.00828034	0.0267229	0.144664	0.558882	0.97655	0.968035
X - 24748	1345	TRUE	0.419299	-0.00282574	0.00387282	0.00415495	-0.00657484	-0.000806842	-0.0106322	-5.56246	0.860805	1.31856e-05	0.949007	0.921076	0.892992	0.886106	0.565365	9.7471e-06	1.56631e-06	0.413496	0.979188	0.968035
S-1-pyrroline-5-carboxylate	1345	TRUE	-0.30595	-0.106406	0.00358075	0.0812482	0.0107303	0.00267614	0.000162773	0.582418	3.24552	0.0011897	0.0140758	0.925588	0.00732044	0.811625	0.0518844	0.944963	0.60817	0.0016694	0.153804	0.969477
5alpha-androstan-3beta,17alpha-diol disulfate	1345	TRUE	0.19581	0.0400834	0.00814452	0.922171	-0.0187812	0.00392625	-0.0261879	6.65652	-4.18725	0.372791	0.691089	0.927279	4.4064e-39	0.857765	0.220421	1.82682e-06	0.0118206	0.0814341	0.860956	0.969477
glycerol	1345	TRUE	-0.514486	-0.00984618	0.00326305	-0.419522	-0.0241646	0.0049218	0.0167007	-1.7208	0.715618	3.08599e-09	0.804865	0.926262	3.05583e-51	0.559473	0.000101111	1.34097e-14	0.0995268	0.451033	0.919845	0.969477
sphingomyelin (d18:1/21:0, d17:1/22:0, d16:1/23:0)*	1345	TRUE	-0.531483	-0.00508372	-0.00307144	-0.154114	-0.223214	0.00906929	0.00585469	3.09906	-0.158398	5.25647e-10	0.89704	0.92958	2.00455e-08	4.52644e-08	3.65691e-13	0.00616216	0.0026186	0.86561	0.959779	0.97075
glyco-beta-muricholate**	1345	TRUE	0.922933	0.149798	-0.00741115	-0.171891	0.0288867	-0.00439383	-0.0246165	-2.76126	1.74003	2.07126e-05	0.132343	0.932928	0.0135002	0.779984	0.164624	5.48391e-06	0.289937	0.463096	0.417507	0.970852
1-docosahexaenoyl-GPC (22:6)*	1345	TRUE	0.255936	-0.0602701	0.00399092	0.126114	-0.0390049	0.0123432	-0.0370994	-0.483321	1.53453	0.0276878	0.258787	0.932639	0.000724327	0.48177	3.31636e-13	2.23355e-37	0.729745	0.227487	0.562832	0.970852
glycodeoxycholate 3-sulfate	1345	TRUE	0.671833	-0.0219438	0.00759968	0.0747037	-0.00374211	-0.00358191	-0.0199402	-0.16892	-0.984567	0.00247883	0.82956	0.932841	0.294491	0.971812	0.268629	0.000324087	0.949595	0.685175	0.927947	0.970852
branched chain 14:0 dicarboxylic acid**	1345	TRUE	1.3585	0.113924	-0.00690386	-0.104094	-0.040152	0.0179414	-0.0804463	4.58194	8.28939	3.28644e-10	0.25101	0.937325	0.133515	0.696963	1.26098e-08	3.39479e-50	0.0782008	0.000455083	0.562832	0.974242
1-pentadecanoyl-2-linoleoyl-GPC (15:0/18:2)*	1345	TRUE	0.0207125	0.024755	0.00228664	-0.149565	-0.302813	0.00127998	0.00213858	1.25491	-3.35042	0.783734	0.474949	0.940535	6.62244e-10	4.02347e-17	0.244832	0.256624	0.16708	4.93303e-05	0.747779	0.974242
X - 18913	1345	TRUE	0.134382	-0.025198	0.00306372	0.265377	-0.107411	-0.00169386	-0.00102963	-2.60515	-1.79214	0.178194	0.582419	0.939761	1.19295e-16	0.0240655	0.244565	0.679645	0.0301097	0.100695	0.814115	0.974242
sphingomyelin (d18:1/19:0, d19:1/18:0)*	1345	TRUE	-0.639787	-0.00358652	0.00251908	-0.135886	-0.113989	0.00797424	0.0122621	0.158643	0.602016	4.43542e-15	0.92372	0.939404	2.10938e-07	0.00339857	2.05406e-11	1.78016e-09	0.871646	0.499923	0.971424	0.974242
nonadecanoate (19:0)	1345	TRUE	-0.0460728	0.0691122	0.00201708	-0.0303358	-0.0860838	0.00574611	-0.00882648	0.39859	1.24956	0.567111	0.0615012	0.950811	0.240361	0.0249717	9.86276e-07	1.13806e-05	0.680783	0.15588	0.304607	0.974745
bilirubin (E,E)*	1345	TRUE	0.149889	0.0867128	0.00437357	0.358141	-0.0785082	0.00897251	-0.0239059	2.10206	-3.09847	0.313659	0.204235	0.942298	6.336e-14	0.268549	3.53803e-05	1.25103e-10	0.240365	0.0568864	0.505511	0.974745
4-methyl-2-oxopentanoate	1345	TRUE	-0.0289833	0.0286445	0.00170701	0.347165	0.0483977	-0.00443499	0.00372627	0.26013	-1.27718	0.648911	0.327072	0.947365	9.56575e-65	0.11097	1.77939e-06	0.0191202	0.73422	0.0666318	0.639862	0.974745
X - 21286	1345	TRUE	-0.446667	-0.0497761	0.00432739	-0.143412	0.187013	0.00591685	0.00412781	1.08496	-0.249462	0.00307586	0.47247	0.943713	0.00306518	0.00936983	0.00717338	0.27349	0.55023	0.879866	0.747779	0.974745
docosahexaenoate (DHA; 22:6n3)	1345	TRUE	0.0652025	0.0395082	0.00328781	-0.134943	0.0663433	0.013811	-0.0286944	-4.0663	1.22683	0.604622	0.494404	0.948749	0.000841771	0.269382	5.46963e-14	7.40536e-20	0.00729756	0.373113	0.757556	0.974745
4-vinylphenol sulfate	1345	TRUE	-0.0311098	0.0779708	0.00661615	0.417966	0.112284	0.00816074	-0.016662	8.77182	1.52989	0.904203	0.511183	0.949753	4.7043e-07	0.362453	0.0304005	0.00986805	0.00480754	0.588438	0.768491	0.974745
gamma-glutamylmethionine	1345	TRUE	-0.149591	-0.0209667	-0.00215826	0.267061	0.0107265	0.00128849	-0.00374176	-2.35607	-0.196826	0.0506494	0.550743	0.944652	1.5782e-27	0.768901	0.248365	0.0503447	0.0105366	0.81413	0.799783	0.974745
threonine	1345	TRUE	0.12796	0.015136	-0.00142953	0.0177928	0.0270383	-0.00122858	-0.00272238	0.397301	0.731147	0.0231263	0.558426	0.950186	0.3251	0.314319	0.134819	0.0530556	0.557897	0.235423	0.804421	0.974745
X - 11442	1345	TRUE	-0.109693	-0.0179087	0.00520288	0.520929	-0.0363314	0.00776889	-0.0234273	-5.06087	-3.13939	0.561791	0.83655	0.945984	9.11611e-18	0.687046	0.00483858	7.03778e-07	0.0261415	0.129002	0.93198	0.974745
palmitoyl-linoleoyl-glycerol (16:0/18:2) [1]*	1345	TRUE	-1.04071	0.118526	-0.00377993	0.448363	0.0261957	-0.00257904	0.0386992	-4.75025	-5.21397	2.55558e-11	0.0980086	0.952438	3.44444e-19	0.724846	0.257031	3.11e-23	0.0114165	0.00224961	0.361382	0.975296
X - 11478	1345	TRUE	-0.204834	-0.0249534	-0.00320118	0.0986709	0.126089	-0.00578944	0.0126052	-7.20339	-5.72586	0.164547	0.712275	0.957349	0.0369677	0.0728508	0.00706433	0.000616815	4.87787e-05	0.000382104	0.871856	0.979207
10-nonadecenoate (19:1n9)	1345	TRUE	-0.525356	0.147555	0.00251822	-0.264556	0.00571017	0.00518037	0.0130891	-0.71537	-0.571558	2.10476e-05	0.00926705	0.959966	2.49504e-11	0.922786	0.00402785	2.21213e-05	0.630343	0.672248	0.120337	0.980763
lactosyl-N-nervonoyl-sphingosine (d18:1/24:1)*	1345	TRUE	0.589056	-0.00642405	-0.00163571	-0.0448818	-0.350146	0.0018076	-0.0229782	5.43832	0.938613	1.77742e-12	0.866991	0.961554	0.094161	1.53823e-18	0.137907	3.3998e-28	6.34587e-08	0.304353	0.946129	0.981267
perfluorooctanesulfonate (PFOS)	1345	TRUE	-0.880923	-0.163073	0.0027656	0.824549	0.168919	0.0231787	-0.0183422	-1.41527	2.68432	3.4416e-08	0.0261108	0.965984	2.98273e-58	0.0265536	2.41235e-23	4.24911e-06	0.461422	0.124287	0.210768	0.982431
2-aminooctanoate	1345	TRUE	0.215563	-0.0792165	-0.0022033	0.36027	0.0484923	0.0047684	-0.0226125	0.544704	-1.12754	0.0854909	0.168685	0.965483	3.403e-19	0.417344	0.00909594	5.14444e-13	0.718056	0.410874	0.4555	0.982431
sphingomyelin (d18:2/21:0, d16:2/23:0)*	1345	TRUE	-0.789985	0.00245544	0.00137803	-0.351253	-0.20029	0.0100556	0.0170999	0.512339	0.45136	1.0221e-24	0.944602	0.96484	6.94466e-46	4.87524e-08	3.28512e-19	5.88988e-19	0.580192	0.591857	0.979188	0.982431
sphinganine-1-phosphate	1345	TRUE	0.121751	0.136309	-0.00137813	-0.0456152	-0.105052	5.77194e-05	-0.00299702	3.34665	-0.660017	0.181677	0.00112646	0.970309	0.118973	0.01569	0.965369	0.188129	0.00228507	0.50801	0.0390896	0.985711
dihomo-linoleate (20:2n6)	1345	TRUE	-0.383361	0.104897	-0.00165858	-0.232807	-0.0112901	0.00237244	0.0132291	-4.90667	-0.969161	0.00105417	0.050914	0.972167	5.72307e-10	0.839723	0.164524	6.0384e-06	0.000494812	0.449001	0.285119	0.985781
indoleacetate	1345	TRUE	-0.0898074	-0.0908308	-0.00154728	0.238449	0.131685	0.00437246	-0.00772219	-0.204521	-1.90237	0.421219	0.0764288	0.972784	2.85868e-11	0.0134157	0.00724961	0.00563051	0.879035	0.119325	0.329232	0.985781
hydroxypalmitoyl sphingomyelin (d18:1/16:0(OH))**	1345	TRUE	-0.0753387	-0.041477	0.00076885	-0.0473306	-0.305549	0.00693049	-0.00751711	-2.1738	0.335847	0.208284	0.13134	0.974779	0.0137781	1.029e-26	2.06913e-15	5.00899e-07	0.00255555	0.608079	0.417308	0.985781
lysine	1345	TRUE	-0.227494	-0.00295154	0.000474057	0.0723881	0.0183425	0.00184621	0.0039216	-1.06255	-1.12344	6.03635e-10	0.861154	0.974668	8.44601e-10	0.295444	0.000572587	1.94424e-05	0.0163044	0.00519959	0.942117	0.985781
X - 23997	1345	TRUE	-0.24613	0.0501879	-0.00264212	-0.199925	0.094743	0.017548	-0.033381	16.2401	1.00716	0.320243	0.658894	0.979043	0.0118859	0.422476	1.17863e-06	6.79844e-08	5.05842e-08	0.71001	0.85429	0.988977
pyridoxal	1345	TRUE	-0.488598	-0.192377	-0.00127488	0.0806231	0.0704674	0.00161278	0.00364066	-1.51048	2.00178	0.000429576	0.00253028	0.981953	0.0702456	0.287015	0.42546	0.293569	0.365741	0.187203	0.064775	0.9908
X - 24522	1345	TRUE	-1.32075	-0.0835767	-0.00104486	0.219755	0.0475893	0.0147337	0.0125975	7.50326	-0.768416	2.97781e-20	0.203826	0.985673	1.7564e-06	0.486135	1.75733e-12	0.000431013	1.34878e-05	0.623852	0.505511	0.991204
1-dihomo-linolenoyl-GPE (20:3n3 or 6)*	1345	TRUE	-0.505545	0.0560073	0.000911134	-0.0558489	0.0959324	0.00168491	0.0151401	6.62907	-0.788475	2.10507e-05	0.304727	0.984942	0.143184	0.0906156	0.331022	3.40872e-07	3.58252e-06	0.544189	0.610408	0.991204
X - 23641	1345	TRUE	-0.42012	-0.0214386	-0.000887666	0.392692	0.185552	-0.00173037	0.0122748	2.34572	0.169391	7.64917e-05	0.660229	0.983585	1.06437e-30	0.000250006	0.263985	3.72778e-06	0.0665229	0.884086	0.85429	0.991204
oleoyl-arachidonoyl-glycerol (18:1/20:4) [1]*	1345	TRUE	-0.764166	0.0945708	0.000532341	0.156484	0.302405	0.00137859	0.0242616	2.12975	2.07225	3.78854e-11	0.0747012	0.990952	2.45712e-05	4.11675e-08	0.413392	4.32246e-17	0.125725	0.101157	0.32709	0.995396
1-(1-enyl-oleoyl)-GPE (P-18:1)*	1345	TRUE	0.11136	-0.0955537	0.000444806	0.0243396	-0.171308	-0.00102171	-0.00594896	-3.36115	-0.400893	0.392312	0.109882	0.993288	0.560203	0.00580025	0.590462	0.067345	0.0319284	0.778296	0.387696	0.996625
choline	1345	TRUE	-0.433809	-0.00849267	-8.16219e-05	0.0913876	0.0459504	0.00491885	0.00659429	-0.188875	-0.531967	1.51349e-24	0.662806	0.99622	1.91836e-11	0.0231524	1.85261e-15	4.88346e-10	0.711426	0.251608	0.854547	0.997333
octadecenedioate (C18:1-DC)*	1345	TRUE	0.529352	0.0204347	-0.000218323	0.0570847	-0.0686342	0.00282978	-0.0225037	1.90768	0.603937	2.87313e-06	0.693973	0.996209	0.11587	0.203352	0.0862775	1.66608e-15	0.161134	0.625471	0.861799	0.997333
X - 16944	1345	TRUE	-0.646949	-0.00991633	-0.000183302	0.104842	0.116164	-0.000123281	0.0193163	-8.23028	-3.8018	3.17531e-06	0.876392	0.997407	0.0186486	0.07945	0.951456	2.56494e-08	8.44142e-07	0.0123105	0.951814	0.997407

### Sheet: Enrichment
Positive APOE E2 Associations: Enriched Sub-Pathways
	total_size	total_in_set	overall_test_size	test_in_set_aka_overlap	pvalue	bon_adj_pvalue	fdr_adj_pvalue
Diacylglycerol	729	13	10	8	0	2.55432e-12	2.55432e-12
Negative APOE E2 Associations: Enriched Sub-Pathways
	total_size	total_in_set	overall_test_size	test_in_set_aka_overlap	pvalue	bon_adj_pvalue	fdr_adj_pvalue
Sphingolipid Metabolism	729	44	3	2	0.010283	0.874068	0.874068
Positive APOE E4 Associations: Enriched Sub-Pathways
N/A
Negative APOE E4 Associations: Enriched Sub-Pathways
N/A
Positive Bio Young Associations: Enriched Sub-Pathways
	total_size	total_in_set	overall_test_size	test_in_set_aka_overlap	pvalue	bon_adj_pvalue	fdr_adj_pvalue
Steroid	729	26	24	5	0.001036	0.088053	0.088053
Endocannabinoid	729	4	24	2	0.005992	0.509286	0.254643
Phosphatidylserine (PS)	729	1	24	1	0.032922	2.79835	0.932785
Negative Bio Young Associations: Enriched Sub-Pathways
	total_size	total_in_set	overall_test_size	test_in_set_aka_overlap	pvalue	bon_adj_pvalue	fdr_adj_pvalue
Plasmalogen	729	21	21	7	1e-06	4.3e-05	4.3e-05
Dipeptide	729	5	21	2	0.007508	0.63817	0.319085
Ceramide PEs	729	1	21	1	0.028807	2.44856	0.816187
Positive Bio Old Associations: Enriched Sub-Pathways
	total_size	total_in_set	overall_test_size	test_in_set_aka_overlap	pvalue	bon_adj_pvalue	fdr_adj_pvalue
Plasmalogen	729	21	99	15	0	8.51982e-08	8.51982e-08
Polyamine Metabolism	729	7	99	5	0.000706	0.0600149	0.0300075
Histidine Metabolism	729	12	99	5	0.015112	1.28451	0.428171
Negative Bio Old Associations: Enriched Sub-Pathways
	total_size	total_in_set	overall_test_size	test_in_set_aka_overlap	pvalue	bon_adj_pvalue	fdr_adj_pvalue
Steroid	729	26	18	3	0.023037	1.95816	1

### Sheet: Pre-Adjusted Enrichment
Positive APOE E2 Associations: Enriched Sub-Pathways
	total_size	total_in_set	overall_test_size	test_in_set_aka_overlap	pvalue	bon_adj_pvalue	fdr_adj_pvalue
Diacylglycerol	729	13	52	13	0	2.27908e-14	2.27908e-14
Plasmalogen	729	21	52	6	0.002334	0.198383	0.0750284
Long Chain Fatty Acid	729	15	52	5	0.002648	0.225085	0.0750284
Monoacylglycerol	729	4	52	2	0.027303	2.32072	0.580179
Negative APOE E2 Associations: Enriched Sub-Pathways
	total_size	total_in_set	overall_test_size	test_in_set_aka_overlap	pvalue	bon_adj_pvalue	fdr_adj_pvalue
Sphingolipid Metabolism	729	44	19	9	0	2.3e-05	2.3e-05
Sphingomyelins	729	1	19	1	0.026063	2.21536	0.738455
Ceramide PEs	729	1	19	1	0.026063	2.21536	0.738455
Positive APOE E4 Associations: Enriched Sub-Pathways
	total_size	total_in_set	overall_test_size	test_in_set_aka_overlap	pvalue	bon_adj_pvalue	fdr_adj_pvalue
Lysolipid	729	46	36	8	0.001071	0.091033	0.091033
Diacylglycerol	729	13	36	4	0.002613	0.222071	0.111036
Monoacylglycerol	729	4	36	2	0.013372	1.13661	0.37887
Polyamine Metabolism	729	7	36	2	0.042597	3.62072	0.90518
Negative APOE E4 Associations: Enriched Sub-Pathways
	total_size	total_in_set	overall_test_size	test_in_set_aka_overlap	pvalue	bon_adj_pvalue	fdr_adj_pvalue
Plasmalogen	729	21	13	3	0.004904	0.41682	0.41682
Androgenic Steroids	729	2	13	1	0.035371	3.00657	1
Methionine, Cysteine, SAM and Taurine Metabolism	729	18	13	2	0.038252	3.25143	1
Positive Bio Young Associations: Enriched Sub-Pathways
	total_size	total_in_set	overall_test_size	test_in_set_aka_overlap	pvalue	bon_adj_pvalue	fdr_adj_pvalue
Long Chain Fatty Acid	729	15	51	7	2.3e-05	0.001936	0.001936
Steroid	729	26	51	6	0.006789	0.577024	0.288512
Fatty Acid Metabolism(Acyl Carnitine)	729	32	51	6	0.019256	1.63678	0.545594
Endocannabinoid	729	4	51	2	0.026303	2.23572	0.558931
Negative Bio Young Associations: Enriched Sub-Pathways
	total_size	total_in_set	overall_test_size	test_in_set_aka_overlap	pvalue	bon_adj_pvalue	fdr_adj_pvalue
Plasmalogen	729	21	88	12	1e-06	4.7e-05	4.7e-05
Urea cycle; Arginine and Proline Metabolism	729	17	88	6	0.010741	0.912989	0.30655
Leucine, Isoleucine and Valine Metabolism	729	28	88	8	0.013247	1.12601	0.30655
Carnitine Metabolism	729	2	88	2	0.014426	1.2262	0.30655
Fatty Acid Metabolism (Acyl Choline)	729	3	88	2	0.039865	3.3885	0.649662
Histidine Metabolism	729	12	88	4	0.045859	3.89798	0.649662
Positive Bio Old Associations: Enriched Sub-Pathways
	total_size	total_in_set	overall_test_size	test_in_set_aka_overlap	pvalue	bon_adj_pvalue	fdr_adj_pvalue
Plasmalogen	729	21	158	17	0	5.64033e-07	5.64033e-07
Leucine, Isoleucine and Valine Metabolism	729	28	158	15	0.000159	0.0135035	0.00675172
Polyamine Metabolism	729	7	158	6	0.000552	0.046886	0.0156287
Urea cycle; Arginine and Proline Metabolism	729	17	158	8	0.016569	1.40836	0.352089
Histidine Metabolism	729	12	158	6	0.027291	2.31973	0.463946
Phospholipid Metabolism	729	73	158	22	0.047927	4.07379	0.678965
Negative Bio Old Associations: Enriched Sub-Pathways
	total_size	total_in_set	overall_test_size	test_in_set_aka_overlap	pvalue	bon_adj_pvalue	fdr_adj_pvalue
Steroid	729	26	31	4	0.020753	1.76399	0.952232
Tryptophan Metabolism	729	15	31	3	0.022405	1.90447	0.952232

### Sheet: Female APOE
	col1	n	converged	Intercept	C(APOE_Status, Treatment(reference=1))[T.E2]	C(APOE_Status, Treatment(reference=1))[T.E4]	meds_cholesterol[T.Yes]	age	BMI_CALC	PC1	PC2	Intercept_p	C(APOE_Status, Treatment(reference=1))[T.E2]_p	C(APOE_Status, Treatment(reference=1))[T.E4]_p	meds_cholesterol[T.Yes]_p	age_p	BMI_CALC_p	PC1_p	PC2_p	E2_pval_adj	E4_pval_adj
529	palmitoyl sphingomyelin (d18:1/16:0)	1177	TRUE	-0.0750255	-0.052865	0.0131339	-0.165277	0.00488984	-0.00417742	-0.35996	0.763738	0.0294835	0.00288239	0.344129	1.82962e-17	5.60523e-19	1.22628e-07	0.391051	0.0378702	0.296397	0.982441
883	linoleoyl-arachidonoyl-glycerol (18:2/20:4) [1]*	1177	TRUE	-1.00896	0.198137	0.0892362	0.374362	0.00100865	0.0302919	-3.13599	3.51409	2.72237e-15	0.00256955	0.0827172	1.9952e-07	0.62021	4.01079e-25	0.0436802	0.00991308	0.296397	0.982441
834	palmitoyl-arachidonoyl-glycerol (16:0/20:4) [2]*	1177	TRUE	-1.2871	0.222044	0.0737867	0.465955	0.00166215	0.0405589	-0.25526	2.74937	4.62087e-18	0.00369417	0.217668	2.68398e-08	0.482891	1.02761e-32	0.88781	0.0829874	0.296397	0.982441
719	palmitoyl-oleoyl-glycerol (16:0/18:1) [1]*	1177	TRUE	-1.27274	0.229728	0.0537107	0.243884	0.00217745	0.0363963	-1.37951	-5.70473	8.60591e-18	0.00259048	0.368111	0.0035084	0.356565	8.10079e-27	0.444455	0.000308772	0.296397	0.982441
479	sphingomyelin (d18:1/22:1, d18:2/22:0, d16:1/24:1)*	1177	TRUE	-0.3446	-0.0732187	-0.020546	-0.187154	0.00693996	0.00275688	0.622402	1.06583	3.98985e-14	0.00180153	0.26308	3.28567e-13	1.27773e-21	0.00829592	0.262073	0.0284437	0.296397	0.982441
662	thymol sulfate	1177	TRUE	-0.099322	-0.566147	-0.0744216	-0.358277	0.00484684	-0.00903208	-0.668797	9.71932	0.794765	0.0039696	0.62849	0.0961255	0.425904	0.301943	0.885626	0.0170834	0.296397	0.982441
656	1-linoleoylglycerol (18:2)	1177	TRUE	-0.94506	0.202815	0.114947	0.0105563	0.0145839	0.00603178	-3.00204	-1.78298	1.76185e-12	0.0032805	0.0332308	0.888909	8.72977e-12	0.0495128	0.0658266	0.212569	0.296397	0.982441
446	palmitoyl-sphingosine-phosphoethanolamine (d18:1/16:0)	1177	TRUE	-0.0874695	-0.0997124	0.0247787	-0.228585	0.00712947	-0.00693367	0.38552	0.423434	0.182887	0.00318081	0.348942	6.73149e-10	9.79747e-12	4.07822e-06	0.629753	0.545784	0.296397	0.982441
184	X - 17690	1177	TRUE	0.27704	-0.479953	-0.119699	-0.149406	-0.0114732	-0.00190538	13.6863	-0.40784	0.37966	0.00310881	0.346054	0.400826	0.0224857	0.792035	0.000365173	0.903556	0.296397	0.982441
133	palmitoyl-oleoyl-glycerol (16:0/18:1) [2]*	1177	TRUE	-1.2449	0.21071	0.049732	0.216083	0.00218646	0.0368412	-1.92352	-4.67004	7.73473e-19	0.00356152	0.379393	0.0063673	0.328829	2.43735e-30	0.260725	0.00183751	0.296397	0.982441
290	palmitoyl dihydrosphingomyelin (d18:0/16:0)*	1177	TRUE	0.0275229	-0.100988	0.0327438	-0.219643	0.00514906	-0.0070875	-0.228328	0.399885	0.625987	0.000512411	0.150039	5.30545e-12	1.07015e-08	4.32815e-08	0.739864	0.507045	0.296397	0.982441
727	oleoyl-oleoyl-glycerol (18:1/18:1) [1]*	1177	TRUE	-1.06602	0.178903	0.0421128	0.134498	0.00839056	0.0204736	-0.610586	-5.32332	1.44314e-20	0.00243606	0.361903	0.0375187	4.43325e-06	6.59862e-15	0.661895	1.36307e-05	0.296397	0.982441
796	stearoyl-arachidonoyl-glycerol (18:0/20:4) [2]*	1177	TRUE	-0.450395	0.153849	0.0214757	0.129495	0.00669925	0.00376312	-1.79607	2.26002	1.97756e-05	0.00462758	0.613476	0.0295769	6.85256e-05	0.119728	0.162275	0.0448335	0.306914	0.982441
652	myristoyl dihydrosphingomyelin (d18:0/14:0)*	1177	TRUE	-0.271308	-0.119692	-0.0308836	-0.224716	0.00547565	0.00526564	3.99979	-0.258323	0.000998838	0.00479552	0.352408	1.34189e-06	3.10039e-05	0.00531687	6.77368e-05	0.76909	0.306914	0.982441
415	sphingomyelin (d18:1/24:1, d18:2/24:0)*	1177	TRUE	-0.199607	-0.079297	-0.00853006	-0.243418	0.00770234	-0.00497027	0.0311927	0.347489	0.000511086	0.0073224	0.712403	5.71766e-14	4.08371e-17	0.000159479	0.964432	0.570877	0.332828	0.982441
813	oleoyl-arachidonoyl-glycerol (18:1/20:4) [2]*	1177	TRUE	-1.07886	0.153473	0.053794	0.388019	0.00852634	0.0211406	1.49701	2.24783	6.13645e-22	0.00780067	0.233404	8.25471e-10	1.82103e-06	1.83717e-16	0.272643	0.0602052	0.332828	0.982441
571	X - 11852	1177	TRUE	0.228955	-0.514521	-0.085668	0.0691311	0.00195076	0.00192622	2.81379	9.63589	0.540231	0.00749802	0.569435	0.742965	0.743428	0.822092	0.5365	0.0157353	0.332828	0.982441
187	oleoyl-arachidonoyl-glycerol (18:1/20:4) [1]*	1177	TRUE	-0.954682	0.15657	0.0800166	0.308409	0.0076693	0.0182576	1.49585	1.35909	4.58488e-17	0.00746578	0.0806227	1.50772e-06	2.32599e-05	2.42429e-12	0.279954	0.262731	0.332828	0.982441
783	linoleoyl-linoleoyl-glycerol (18:2/18:2) [1]*	1177	TRUE	-0.770055	0.193174	0.109444	0.137309	-0.00136878	0.0246606	-9.15276	-5.48502	1.43882e-08	0.00573426	0.0455016	0.0730666	0.527376	2.33787e-15	3.14804e-08	0.000154957	0.332828	0.982441
617	sphingomyelin (d18:2/24:1, d18:1/24:2)*	1177	TRUE	-0.169014	-0.0733126	-0.00350817	-0.21114	0.00566352	-0.000959584	-0.851012	0.284581	0.00139558	0.00708454	0.869214	1.45185e-12	1.86108e-11	0.42852	0.186396	0.614184	0.332828	0.995582
60	stearoyl sphingomyelin (d18:1/18:0)	1177	TRUE	-0.438218	-0.0813353	-0.00088598	-0.0492222	0.00359913	0.0104472	-1.48999	1.4047	3.3257e-14	0.00623879	0.969633	0.130844	9.32683e-05	2.99809e-15	0.0341879	0.0227303	0.332828	0.999208
254	palmitoyl-linoleoyl-glycerol (16:0/18:2) [2]*	1177	TRUE	-1.11313	0.20287	0.0986383	0.133469	-0.000226619	0.0352555	-5.26419	-5.14862	8.15542e-14	0.00819165	0.100439	0.112325	0.924027	5.63669e-25	0.00372954	0.00121144	0.333623	0.982441
668	hydroxypalmitoyl sphingomyelin (d18:1/16:0(OH))**	1177	TRUE	-0.158281	-0.0842385	0.0156895	-0.30819	0.0069447	-0.00454018	-2.84584	0.499147	0.0119878	0.00938381	0.536412	4.13315e-18	4.69302e-12	0.00166096	0.000207538	0.457883	0.350329	0.982441
853	oleoyl-linoleoyl-glycerol (18:1/18:2) [1]	1177	TRUE	-0.815864	0.142603	0.0704282	0.0859485	0.00392067	0.0188696	-5.30158	-4.64004	1.60149e-14	0.00911916	0.0998519	0.15142	0.020631	9.15953e-15	4.1715e-05	4.28081e-05	0.350329	0.982441
84	myristoyl-linoleoyl-glycerol (14:0/18:2) [1]*	1177	TRUE	-1.46339	0.243153	0.0825257	0.288203	-8.49129e-05	0.0487139	-3.66274	-8.53847	2.92654e-15	0.0108297	0.269119	0.00583629	0.97708	1.92853e-30	0.104694	1.59387e-05	0.373208	0.982441
22	X - 12847	1177	TRUE	-0.242687	-0.361596	-0.00082101	-0.156888	-0.00110781	0.00257266	4.40979	5.74173	0.378433	0.0107875	0.994098	0.312639	0.800896	0.683677	0.18875	0.0508938	0.373208	0.999208
323	1-oleoylglycerol (18:1)	1177	TRUE	-0.921222	0.192051	0.0844721	0.0966199	0.0144988	0.00600579	1.16582	-3.36113	2.25159e-09	0.0154637	0.173553	0.266172	3.5919e-09	0.0889701	0.534397	0.0409864	0.377476	0.982441
58	sphingomyelin (d18:2/14:0, d18:1/14:1)*	1177	TRUE	-1.0502	-0.10637	-0.0350409	-0.297802	0.0138429	0.0231048	3.26265	-1.22241	3.28773e-36	0.0134206	0.297996	2.64549e-10	2.79699e-25	1.65263e-33	0.00134782	0.170604	0.377476	0.982441
10	diacylglycerol (16:1/18:2 [2], 16:0/18:3 [1])*	1177	TRUE	-1.43899	0.195586	0.0685233	0.273203	0.000809338	0.0483605	-1.63357	-9.00176	1.60351e-20	0.0142082	0.27234	0.00177027	0.743222	3.1152e-42	0.386674	5.25721e-08	0.377476	0.982441
894	tetradecanedioate (C14-DC)	1177	TRUE	0.136244	0.164686	0.0172662	0.113905	0.00141381	-0.00385737	2.88569	-3.73413	0.298447	0.0146202	0.743587	0.123197	0.498549	0.198921	0.0705307	0.0075861	0.377476	0.982441
123	palmitoleoyl-linoleoyl-glycerol (16:1/18:2) [1]*	1177	TRUE	-1.42756	0.196334	0.105639	0.239064	0.00239435	0.0468725	-1.86326	-9.86487	1.75212e-19	0.0158628	0.0972407	0.00734309	0.342243	2.85207e-38	0.333234	5.07129e-09	0.377476	0.982441
304	cholesterol	1177	TRUE	-0.46979	-0.0808745	0.00846471	-0.268874	0.0108451	0.000773583	-0.683687	0.26939	7.29091e-13	0.0164303	0.748305	3.32012e-13	2.82379e-25	0.606208	0.391257	0.699932	0.377476	0.982577
806	stearoyl-arachidonoyl-glycerol (18:0/20:4) [1]*	1177	TRUE	-0.344815	0.126908	0.0117613	0.18576	0.00916109	-0.0022087	2.75119	2.74744	0.000608941	0.0142555	0.771644	0.00105879	1.11682e-08	0.338014	0.0247165	0.0105049	0.377476	0.990581
793	lignoceroyl sphingomyelin (d18:1/24:0)	1177	TRUE	-0.284501	-0.0939203	-0.00673326	-0.26602	0.0091989	-0.00471309	0.0341415	1.36333	8.06912e-05	0.0114598	0.816835	6.28685e-11	1.29152e-15	0.00437201	0.969009	0.0767316	0.377476	0.995582
383	epiandrosterone sulfate	1177	TRUE	1.2397	0.241014	-0.0139055	0.112897	-0.0241052	-0.0192544	1.29956	-6.27014	1.08826e-10	0.0147829	0.857376	0.297284	3.49959e-15	1.21754e-05	0.578483	0.00222521	0.377476	0.995582
342	taurocholate	1177	TRUE	-0.726874	0.364428	-0.00296038	0.195526	0.00207328	0.0191192	-14.6234	0.345625	0.0101296	0.0122616	0.97926	0.219988	0.645485	0.00316226	2.15525e-05	0.908799	0.377476	0.999208
332	androsterone sulfate	1177	TRUE	1.19825	0.246268	-0.00331931	0.0501138	-0.0281549	-0.0089265	-4.95777	-8.35292	1.62707e-09	0.0160357	0.966918	0.654663	6.17316e-19	0.0499163	0.0404393	8.18043e-05	0.377476	0.999208
732	glycosyl ceramide (d18:2/24:1, d18:1/24:2)*	1177	TRUE	0.128816	-0.122288	-0.00337342	-0.366073	0.0054858	-0.01131	0.000631664	0.825386	0.187442	0.0150546	0.93171	3.07817e-11	0.000429757	4.40659e-07	0.999576	0.428752	0.377476	0.999208
391	palmitoyl-docosahexaenoyl-glycerol (16:0/22:6) [1]*	1177	TRUE	-1.16337	0.235789	-0.00358208	0.383203	0.0107936	0.00955201	-5.9903	-2.22353	1.89373e-10	0.01214	0.961169	0.000198772	0.000209863	0.0224736	0.00707296	0.254026	0.377476	0.999208
315	4-methylcatechol sulfate	1177	TRUE	-0.0779407	-0.271426	-0.104802	-0.0396586	0.0137671	-0.0188933	4.82671	-1.06679	0.725631	0.0175833	0.241425	0.751505	0.000100989	0.000205346	0.0743068	0.652684	0.393866	0.982441
463	1-docosapentaenoyl-GPC (22:5n6)*	1177	TRUE	0.0949174	0.162989	0.100287	-0.0846985	-0.000658021	-0.000515232	3.52066	2.4376	0.480898	0.0187041	0.0644964	0.264703	0.759224	0.867397	0.0317951	0.0898948	0.408753	0.982441
583	trimethylamine N-oxide	1177	TRUE	-0.935593	-0.176262	-0.0626399	0.0940468	0.0185674	0.0050967	5.09018	2.13561	2.42943e-10	0.0204878	0.292663	0.259074	3.23969e-15	0.132295	0.00467326	0.175725	0.410986	0.982441
27	5alpha-androstan-3beta,17beta-diol disulfate	1177	TRUE	-0.245353	0.275335	0.0392193	0.310083	-0.0191768	0.0176052	-1.7884	-9.61492	0.283806	0.0194572	0.670616	0.0163041	1.48389e-07	0.000790545	0.52116	8.31316e-05	0.410986	0.982441
874	glycochenodeoxycholate glucuronide (1)	1177	TRUE	0.563514	0.264822	-0.0334909	0.214673	-0.0176415	0.00131083	-1.33317	0.331653	0.0112411	0.0206411	0.70839	0.0867928	6.42231e-07	0.796917	0.622352	0.888827	0.410986	0.982441
193	oleoyl-linoleoyl-glycerol (18:1/18:2) [2]	1177	TRUE	-0.905999	0.135466	0.052956	0.108124	0.00409068	0.0221682	-4.80158	-5.00345	1.2888e-15	0.0202033	0.245985	0.0906258	0.0235485	1.3731e-17	0.000501734	3.51793e-05	0.410986	0.982441
18	oleoyl-oleoyl-glycerol (18:1/18:1) [2]*	1177	TRUE	-1.07887	0.13753	0.0207644	0.114955	0.00842132	0.021754	-1.27575	-5.05558	1.75188e-20	0.0216007	0.657614	0.0796455	5.57751e-06	3.28223e-16	0.367698	4.64744e-05	0.411792	0.982441
452	gluconate	1177	TRUE	-0.782617	0.101043	0.0275514	-0.0499734	0.0102698	0.0101856	2.90363	0.245907	3.90317e-20	0.0211536	0.421867	0.298026	3.88681e-14	1.79116e-07	0.00510734	0.786729	0.411792	0.982441
427	N-acetylmethionine	1177	TRUE	-0.321177	-0.0778861	-0.000162096	-0.0966991	0.000842235	0.0114446	3.16699	1.88036	1.18644e-06	0.022102	0.995144	0.00949766	0.424265	4.22438e-14	8.36634e-05	0.00770677	0.412571	0.999208
91	palmitoyl-linoleoyl-glycerol (16:0/18:2) [1]*	1177	TRUE	-0.938967	0.188211	0.0780528	0.0664608	-0.00182068	0.0309712	-7.77605	-4.90654	6.66561e-09	0.023932	0.231433	0.466691	0.480618	6.9917e-17	8.01895e-05	0.00452382	0.437615	0.982441
663	lactosyl-N-palmitoyl-sphingosine (d18:1/16:0)	1177	TRUE	0.450601	-0.0701496	0.0263132	-0.202583	-0.00480274	-0.00650461	3.68697	0.120105	1.03472e-13	0.0245078	0.281035	3.05573e-09	6.64171e-07	2.80707e-06	5.83095e-07	0.852675	0.439181	0.982441
472	palmitoleoyl-arachidonoyl-glycerol (16:1/20:4) [2]*	1177	TRUE	-1.21549	0.184297	0.149688	0.416143	0.00657905	0.027428	0.647955	0.124223	5.69473e-14	0.0268568	0.0215967	5.05771e-06	0.010731	1.36152e-13	0.742174	0.942637	0.471837	0.982441
361	sphingomyelin (d18:1/20:1, d18:2/20:0)*	1177	TRUE	-0.372447	-0.0596924	0.00945152	-0.11584	0.00560517	0.00615617	-0.449104	2.01542	1.58351e-12	0.0277805	0.656183	9.71215e-05	2.54062e-11	3.44391e-07	0.484064	0.000339851	0.478679	0.982441
199	lactate	1177	TRUE	-0.252544	0.0941254	0.0122195	0.225246	0.00128724	0.00705047	-1.22939	-1.37197	0.00300168	0.0316571	0.721509	2.6855e-06	0.342741	0.000299952	0.235498	0.130931	0.525274	0.982441
749	sphingomyelin (d18:1/20:0, d16:1/22:0)*	1177	TRUE	-0.304048	-0.0530821	-0.00629437	-0.103117	0.00503631	0.00334354	0.490582	0.812951	2.24742e-10	0.0314384	0.74443	0.000136223	4.37995e-11	0.00233403	0.400627	0.112047	0.525274	0.982441
493	3-hydroxyoctanoate	1177	TRUE	0.0848685	0.122933	-0.00104663	0.153933	0.000625743	-0.00340722	-4.7591	0.958279	0.449124	0.0331814	0.981514	0.0149178	0.726315	0.184838	0.000491453	0.42331	0.540555	0.999208
62	glycodeoxycholate	1177	TRUE	-0.555518	0.28213	-0.0571755	0.254762	0.0102944	0.00704388	-5.17645	-3.37482	0.031871	0.0342295	0.583483	0.080948	0.0126162	0.235049	0.100557	0.221909	0.547672	0.982441
416	5alpha-androstan-3alpha,17beta-diol monosulfate (1)	1177	TRUE	0.303445	0.231347	-0.0333533	0.178728	-0.0266817	0.0175537	-6.85902	-11.4999	0.15729	0.0362002	0.699582	0.139646	6.19387e-15	0.000356843	0.0086613	5.12704e-07	0.569041	0.982441
298	threonate	1177	TRUE	0.526958	0.130563	0.078812	-0.0283313	0.00841904	-0.0344863	1.68761	-2.36976	2.72004e-05	0.0434271	0.119292	0.689146	2.61518e-05	4.39233e-33	0.269835	0.0770956	0.580756	0.982441
594	dodecanedioate (C12-DC)	1177	TRUE	0.0841037	0.149597	0.0764846	0.0213392	0.00781186	-0.0104019	4.87156	-2.34392	0.557183	0.0425081	0.185091	0.791688	0.000626071	0.0015333	0.00523369	0.125327	0.580756	0.982441
442	sphingomyelin (d18:2/23:0, d18:1/23:1, d17:1/24:1)*	1177	TRUE	-0.504101	-0.0803754	-0.0527608	-0.266091	0.013787	-0.000885354	1.75629	0.870834	6.62103e-11	0.0431385	0.0898203	9.87949e-10	4.06133e-29	0.616797	0.0617656	0.29064	0.580756	0.982441
371	5alpha-androstan-3beta,17beta-diol monosulfate (2)	1177	TRUE	0.235363	0.208898	-0.053591	0.259361	-0.0221561	0.00506159	-0.878792	-7.53069	0.232374	0.0394726	0.499651	0.0196118	1.76828e-12	0.262385	0.714231	0.000343494	0.580756	0.982441
621	tricosanoyl sphingomyelin (d18:1/23:0)*	1177	TRUE	-0.478514	-0.0735102	-0.0293197	-0.193453	0.0110738	0.000724325	-0.277715	0.375171	8.97556e-12	0.0417516	0.29943	1.00477e-06	4.05486e-23	0.652256	0.745078	0.616285	0.580756	0.982441
335	ectoine	1177	TRUE	-0.424999	-0.239906	-0.0520682	-0.319716	0.00688914	0.000150074	5.64869	1.78586	0.063234	0.0416463	0.572118	0.0132141	0.0589403	0.977165	0.0426192	0.464598	0.580756	0.982441
728	sphingomyelin (d18:2/24:2)*	1177	TRUE	-0.289788	-0.0733665	0.00598311	-0.243835	0.00139743	0.0123032	-1.85601	0.18491	3.26352e-05	0.0410291	0.83139	5.70036e-10	0.20892	1.39747e-14	0.0288929	0.803861	0.580756	0.995582
128	X - 23641	1177	TRUE	-0.0796091	-0.109687	-0.00565907	0.200902	-0.00702082	0.00984548	0.302935	-0.587561	0.445989	0.0413537	0.893018	0.000648351	2.48873e-05	3.90453e-05	0.811762	0.598195	0.580756	0.995989
51	1-stearoyl-2-dihomo-linolenoyl-GPE (18:0/20:3n3 or 6)*	1177	TRUE	-0.82622	0.157765	-0.000519311	0.298752	0.000764871	0.0295561	-0.184297	-5.12745	2.23622e-08	0.0380202	0.993038	0.000335784	0.745373	2.5363e-18	0.918404	0.0011469	0.580756	0.999208
670	methyl-4-hydroxybenzoate sulfate	1177	TRUE	0.240363	0.436871	0.0111816	0.275409	0.019067	-0.028588	-13.68	7.91098	0.562572	0.040902	0.946688	0.239402	0.0039638	0.00265354	0.00680548	0.0741828	0.580756	0.999208
372	4-vinylphenol sulfate	1177	TRUE	-0.276819	0.275535	0.100023	-0.0564719	0.00728924	-0.00911631	12.2456	0.966652	0.300669	0.0453514	0.353217	0.708095	0.0873642	0.136906	0.000170018	0.734897	0.585976	0.982441
359	taurodeoxycholate	1177	TRUE	-0.441107	0.30524	-0.116225	0.310074	0.00996288	0.00399866	-4.78123	-1.45509	0.137329	0.0457794	0.331129	0.0640124	0.0352971	0.556692	0.185991	0.646087	0.585976	0.982441
862	phenylacetylcarnitine	1177	TRUE	-1.01444	0.21563	-0.0193803	0.610829	0.0187064	-0.00759784	-3.41712	-0.223628	1.19672e-06	0.0449289	0.817855	2.15812e-07	1.94507e-08	0.112473	0.179175	0.920109	0.585976	0.995582
265	gamma-tocopherol/beta-tocopherol	1177	TRUE	-0.684404	-0.110018	0.0591492	0.033804	-0.000521384	0.0255952	-2.67684	-1.45077	2.23533e-10	0.0475627	0.173481	0.578441	0.761775	4.02906e-25	0.0415821	0.20768	0.591891	0.982441
788	1-(1-enyl-stearoyl)-2-oleoyl-GPE (P-18:0/18:1)	1177	TRUE	0.0286699	0.106671	-0.056126	-0.0639296	0.0094262	-0.0145479	-1.16095	2.2994	0.783727	0.0472677	0.182259	0.277798	1.51193e-08	1.22008e-09	0.361406	0.0391704	0.591891	0.982441
108	sphingomyelin (d18:2/23:1)*	1177	TRUE	-0.803094	-0.0814819	-0.0334706	-0.195645	0.0103361	0.0158424	0.948557	0.182198	2.79813e-21	0.0619561	0.327202	4.29505e-05	2.09001e-14	3.57537e-16	0.35834	0.840471	0.596911	0.982441
102	sphingomyelin (d18:1/22:2, d18:2/22:1, d16:1/24:2)*	1177	TRUE	-0.530328	-0.0658075	-0.0145517	-0.200305	0.00343752	0.0173866	0.0953286	-0.18669	5.95918e-15	0.0599055	0.594985	1.719e-07	0.00150772	5.97539e-29	0.908279	0.796858	0.596911	0.982441
510	trans-urocanate	1177	TRUE	0.510077	-0.12733	0.0475068	-0.0980306	-0.00668812	-0.0028232	0.193557	0.114692	8.84797e-05	0.0572853	0.364744	0.181546	0.00126369	0.343716	0.902773	0.934182	0.596911	0.982441
786	4-ethylcatechol sulfate	1177	TRUE	0.750159	0.233427	0.14745	0.0194124	0.00971117	-0.0492934	11.6886	-3.69852	0.00194423	0.0610462	0.13055	0.88693	0.0118676	6.3762e-19	7.34536e-05	0.152338	0.596911	0.982441
785	N-acetylleucine	1177	TRUE	-0.609249	0.0704791	0.0318599	0.102033	0.00394628	0.0116402	1.71715	2.0541	4.35536e-17	0.0589667	0.275352	0.0125787	0.000640309	2.45415e-12	0.051791	0.00794705	0.596911	0.982441
534	glycine conjugate of C10H14O2 (1)*	1177	TRUE	-1.37521	-0.156711	0.0601046	0.149928	0.0100208	0.0254224	2.27297	-1.77455	4.91378e-18	0.055349	0.347694	0.0942655	7.62286e-05	2.9034e-12	0.240083	0.295373	0.596911	0.982441
740	X - 15486	1177	TRUE	-1.45221	-0.145871	-0.0209764	0.00391041	0.00959919	0.0336557	-2.67149	-2.17229	1.12847e-23	0.0503236	0.719118	0.961803	3.20454e-05	3.54274e-24	0.12973	0.159831	0.596911	0.982441
682	behenoyl sphingomyelin (d18:1/22:0)*	1177	TRUE	-0.397024	-0.0506943	-0.00880958	-0.184442	0.00681662	0.00323474	0.473954	0.720749	2.96801e-14	0.059409	0.675501	3.83441e-10	2.7385e-16	0.00689225	0.456266	0.196155	0.596911	0.982441
869	X - 24337	1177	TRUE	-0.883082	0.105797	-0.0282603	0.0542912	-0.00415863	0.0343998	4.00556	0.389107	1.75943e-16	0.0552086	0.512855	0.369162	0.0149667	1.49872e-44	0.00215266	0.733811	0.596911	0.982441
278	androstenediol (3alpha, 17alpha) monosulfate (3)	1177	TRUE	0.823424	0.15649	-0.0349711	0.0250776	-0.0296699	0.00699072	-7.10123	-6.18784	2.76044e-07	0.0577747	0.587948	0.781364	3.46284e-31	0.0569176	0.000273142	0.0002966	0.596911	0.982441
404	1-(1-enyl-stearoyl)-2-dihomo-linolenoyl-GPE (P-18:0/20:3)*	1177	TRUE	-0.416006	0.124348	-0.0849576	-0.0899335	0.00809726	0.00434391	2.895	0.819648	0.000909317	0.0540714	0.0926287	0.203497	5.12464e-05	0.130653	0.0580027	0.540313	0.596911	0.982441
576	N-acetylphenylalanine	1177	TRUE	-0.821863	0.0775267	0.0619552	-0.0226411	0.0064696	0.014915	1.98923	-0.0876778	2.04849e-25	0.0562363	0.0512241	0.610794	2.68908e-07	1.57668e-16	0.0383841	0.917066	0.596911	0.982441
124	thyroxine	1177	TRUE	-0.127853	0.0597676	-0.0119889	0.0573098	-0.00111548	0.00774547	0.427419	-1.28226	0.0308602	0.0499251	0.615288	0.0861585	0.237429	1.14776e-08	0.553398	0.042504	0.596911	0.982441
687	glucose	1177	TRUE	-0.305743	0.0344258	-0.0320627	0.105983	0.00136799	0.00846569	-0.84151	-0.225508	1.17156e-17	0.0612751	0.0259292	1.4477e-07	0.0163444	4.75318e-25	0.0531418	0.554366	0.596911	0.982441
730	1-(1-enyl-palmitoyl)-2-oleoyl-GPE (P-16:0/18:1)*	1177	TRUE	0.0930705	0.0739636	-0.00836746	-0.124493	0.00431897	-0.00952155	-1.23787	1.29821	0.224663	0.0608455	0.786398	0.00397537	0.000408901	5.9341e-08	0.184775	0.112555	0.596911	0.990581
397	glycosyl-N-palmitoyl-sphingosine (d18:1/16:0)	1177	TRUE	-0.0326798	-0.0714579	0.00606986	-0.187312	0.00161742	-0.000886036	1.45056	1.63084	0.644992	0.0503287	0.831769	2.82909e-06	0.152634	0.585675	0.093076	0.0312289	0.596911	0.995582
739	sphingomyelin (d18:1/17:0, d17:1/18:0, d19:1/16:0)	1177	TRUE	-0.430058	-0.0632956	-0.00434738	-0.0960655	0.00772827	0.00320939	-0.435442	1.50304	3.49512e-11	0.0582265	0.867979	0.00869399	8.24131e-14	0.0309917	0.581789	0.0300816	0.596911	0.995582
537	1-(1-enyl-stearoyl)-GPE (P-18:0)*	1177	TRUE	0.0718731	0.113183	0.00804528	-0.134048	0.00341844	-0.0116058	-3.56745	1.24958	0.532496	0.0561813	0.862298	0.0389798	0.0625797	1.0902e-05	0.010951	0.30927	0.596911	0.995582
837	glycodeoxycholate 3-sulfate	1177	TRUE	0.75525	0.214334	-0.0057892	0.140831	-0.00805128	-0.0167425	-1.27382	-1.95028	0.000575595	0.0576778	0.947766	0.254944	0.0213286	0.000866715	0.633467	0.404871	0.596911	0.999208
67	glycocholate	1177	TRUE	-0.846602	0.266675	0.00971173	0.10546	0.00194676	0.0256034	-13.4543	-3.09469	0.00144109	0.0511961	0.927703	0.481534	0.645825	2.6103e-05	3.20651e-05	0.27517	0.596911	0.999208
162	3-hydroxydecanoate	1177	TRUE	0.14146	0.122129	-0.000195298	0.113274	0.000728015	-0.00402066	-6.21022	2.09311	0.264989	0.0615424	0.996952	0.11347	0.718979	0.166803	5.8559e-05	0.122283	0.596911	0.999208
850	dodecenedioate (C12:1-DC)*	1177	TRUE	-0.228324	0.148094	0.10528	0.0353955	0.0110208	-0.00771059	0.730249	0.218171	0.140629	0.0633599	0.0916859	0.68544	8.15849e-06	0.0299008	0.698762	0.895056	0.597584	0.982441
238	cysteinylglycine	1177	TRUE	0.25734	0.122644	0.0443625	0.15179	-0.00429022	-0.00545246	3.4746	-1.55166	0.0446129	0.0629708	0.390106	0.035679	0.0357242	0.0633319	0.025965	0.256581	0.597584	0.982441
615	X - 11850	1177	TRUE	0.780191	0.362517	0.217729	0.561172	0.0180688	-0.0587609	13.3773	10.5541	0.0445901	0.0698254	0.164094	0.0104132	0.00352673	4.07674e-11	0.00468326	0.0109095	0.598766	0.982441
106	1-(1-enyl-stearoyl)-2-arachidonoyl-GPE (P-18:0/20:4)*	1177	TRUE	-0.147232	0.0888302	-0.0611876	0.0346437	0.00487531	-0.00302641	-2.45209	2.97925	0.121594	0.0695922	0.110237	0.518307	0.00130257	0.164936	0.0342333	0.00333582	0.598766	0.982441
401	sphingomyelin (d18:1/19:0, d19:1/18:0)*	1177	TRUE	-0.721757	-0.0760137	-0.0215944	-0.0872329	0.0108661	0.0103788	0.141592	1.51428	1.09206e-18	0.0709713	0.512167	0.058565	7.82857e-17	3.06011e-08	0.886942	0.0827838	0.598766	0.982441
69	sphingomyelin (d18:0/18:0, d19:0/17:0)*	1177	TRUE	-1.12688	-0.121169	-0.049366	0.035345	0.00559094	0.0346289	-2.35443	-0.411372	3.06327e-18	0.0688711	0.343585	0.628105	0.00672267	1.63379e-31	0.135106	0.765803	0.598766	0.982441
42	sphingomyelin (d18:0/20:0, d16:0/22:0)*	1177	TRUE	-0.879759	-0.115594	-0.0635269	-0.073708	0.00559187	0.0246533	-1.12274	-0.601718	5.83707e-13	0.0659229	0.196569	0.284473	0.00407622	1.2536e-18	0.450248	0.644333	0.598766	0.982441
40	1-(1-enyl-oleoyl)-GPE (P-18:1)*	1177	TRUE	0.0491311	0.129181	0.0310722	-0.240562	0.00218385	-0.00861831	-4.82897	0.720972	0.718356	0.065442	0.571244	0.00173961	0.314644	0.00576685	0.00360302	0.62	0.598766	0.982441
341	X - 11299	1177	TRUE	0.121509	0.271592	0.0462372	-0.0184909	0.0102458	-0.0328244	12.0569	12.6408	0.676574	0.0700878	0.69355	0.910374	0.0273661	8.76744e-07	0.000676159	4.78686e-05	0.598766	0.982441
776	sarcosine	1177	TRUE	-0.32836	-0.106196	-0.121208	0.00437506	0.000103933	0.00721176	-3.71821	-0.243986	0.00377862	0.0688203	0.00795938	0.945447	0.954149	0.00550877	0.00708078	0.840219	0.598766	0.982441
648	1,2-dipalmitoyl-GPC (16:0/16:0)	1177	TRUE	0.0941668	-0.0395646	-0.0131512	-0.101287	0.000893845	-0.00467712	1.31374	-0.154165	0.0268413	0.0707616	0.44278	2.41569e-05	0.187479	1.59989e-06	0.0112034	0.734183	0.598766	0.982441
766	1-palmitoyl-2-eicosapentaenoyl-GPC (16:0/20:5)*	1177	TRUE	-0.670511	-0.0958399	-0.0660216	0.0510189	0.0159217	-0.0095747	3.28502	0.00775171	8.56325e-11	0.0715044	0.11264	0.381176	4.16938e-22	5.24538e-05	0.00902135	0.994391	0.598766	0.982441
405	X - 12411	1177	TRUE	-1.02787	-0.134801	0.022351	-0.0146853	0.014696	0.010753	5.25975	-2.52157	6.20886e-13	0.0667501	0.697696	0.855341	1.09516e-10	0.00101973	0.00249611	0.0981474	0.598766	0.982441
527	dehydroepiandrosterone sulfate (DHEA-S)	1177	TRUE	1.53192	0.13061	-0.0186871	-0.160268	-0.0351886	-0.00577302	-4.54544	-3.4979	3.54902e-28	0.0682932	0.738908	0.0411583	1.23359e-56	0.0702892	0.00732086	0.0185417	0.598766	0.982441
790	pyruvate	1177	TRUE	-0.152995	0.0605201	0.0218562	0.190635	-0.000207163	0.00749545	-0.119893	-1.37197	0.0193395	0.0722712	0.406851	2.36662e-07	0.842538	5.7214e-07	0.880359	0.0494058	0.599583	0.982441
155	sphingomyelin (d18:2/21:0, d16:2/23:0)*	1177	TRUE	-0.979898	-0.0711341	-0.0355048	-0.176934	0.0143956	0.0169289	1.42369	1.17046	1.96787e-36	0.0754473	0.256871	5.433e-05	3.42943e-31	2.03263e-21	0.132587	0.158335	0.614553	0.982441
209	hydroquinone sulfate	1177	TRUE	-0.647383	0.173508	0.0431308	0.0117345	0.00103531	0.0161044	-0.892294	-6.17672	0.000633764	0.0752388	0.572017	0.91255	0.731801	0.000208043	0.698958	0.0022563	0.614553	0.982441
48	X - 11483	1177	TRUE	-0.275003	0.23509	0.0559595	-0.102936	0.0119355	-0.0189568	7.84456	8.70144	0.288387	0.0778731	0.591759	0.481007	0.00385024	0.00140502	0.0128847	0.00164791	0.623495	0.982441
169	EDTA	1177	TRUE	-0.135143	-0.0337457	-0.0324762	-0.0151199	0.000411783	0.00357863	-0.461271	0.0173412	0.000281969	0.0781436	0.030291	0.471256	0.487669	2.7144e-05	0.30876	0.965179	0.623495	0.982441
360	1-stearoyl-2-arachidonoyl-GPE (18:0/20:4)	1177	TRUE	-0.218315	0.0790704	0.0136123	0.188543	0.00183492	0.00646769	-0.696313	-0.374217	0.0124383	0.0786327	0.698849	0.000129284	0.187606	0.00123218	0.512688	0.688123	0.623495	0.982441
619	branched-chain, straight-chain, or cyclopropyl 12:1 fatty acid*	1177	TRUE	0.189427	0.125137	0.0286988	0.104116	0.00292381	-0.007457	-5.65322	1.24248	0.175739	0.0822681	0.610592	0.186942	0.189905	0.0200197	0.00090566	0.405372	0.646599	0.982441
870	octadecenedioylcarnitine (C18:1-DC)*	1177	TRUE	-0.26853	0.108574	-0.0304828	0.0277585	0.00741706	-0.00504809	0.307593	-0.492001	0.028484	0.0853127	0.537043	0.688019	0.00014757	0.072331	0.836748	0.706895	0.664697	0.982441
197	X - 24295	1177	TRUE	0.00337541	0.0984425	0.0355737	0.284562	-0.00757637	0.00927616	-0.810672	-3.47997	0.975916	0.0871797	0.429633	6.38806e-06	2.13496e-05	0.000294119	0.55157	0.00354495	0.673388	0.982441
885	hexadecenedioate (C16:1-DC)*	1177	TRUE	0.220728	0.102173	0.0112352	0.0562912	1.27683e-05	-0.006535	0.721636	-0.492765	0.0589492	0.0894474	0.81139	0.393065	0.994533	0.0146872	0.612127	0.692833	0.684999	0.995582
121	androstenediol (3beta,17beta) monosulfate (1)	1177	TRUE	0.947372	0.149011	-0.0150324	-0.113846	-0.0369899	0.0160018	-6.13699	-5.42676	3.34388e-08	0.0915134	0.827798	0.239274	1.11949e-41	4.69183e-05	0.00330642	0.00303902	0.694881	0.995582
832	1-palmitoyl-2-arachidonoyl-GPE (16:0/20:4)*	1177	TRUE	0.0042867	0.0903824	0.0199293	0.21059	-0.000161183	0.00371133	0.346402	-0.379908	0.967249	0.0926043	0.635597	0.000347742	0.922856	0.12084	0.785263	0.73316	0.697256	0.982441
68	docosapentaenoate (n6 DPA; 22:5n6)	1177	TRUE	0.179465	0.0996041	-0.015939	0.171338	-0.00314801	0.00337287	-0.829828	1.09677	0.122375	0.0957701	0.733401	0.0089111	0.0891775	0.205149	0.557465	0.376394	0.71127	0.982441
566	arachidate (20:0)	1177	TRUE	0.347816	0.0593126	0.0270367	-0.00934208	0.00258015	-0.0167654	0.985039	0.588154	5.57201e-07	0.0972649	0.334102	0.811566	0.0198574	6.36256e-26	0.244376	0.427767	0.71127	0.982441
154	bilirubin (E,E)*	1177	TRUE	-0.0660756	0.124066	0.0181776	0.0273225	0.00937419	-0.0187353	2.23562	-3.09138	0.649635	0.0975105	0.756386	0.739062	5.29069e-05	1.90053e-08	0.206889	0.0464564	0.71127	0.985061
700	glycosyl-N-stearoyl-sphingosine (d18:1/18:0)	1177	TRUE	0.0427134	-0.0681355	-0.000131641	-0.118714	0.00318049	-0.0045459	-0.129125	-0.643955	0.592996	0.0976408	0.996737	0.00843173	0.0125467	0.0130502	0.894438	0.450262	0.71127	0.999208
191	octadecenedioate (C18:1-DC)*	1177	TRUE	0.533242	0.0965051	-0.0413271	-0.0322723	-0.000215972	-0.0178785	2.99402	0.488829	2.77553e-06	0.0993914	0.36722	0.614974	0.905225	7.02147e-12	0.0306971	0.687292	0.718183	0.982441
596	1-stearyl-2-arachidonoyl-GPC (O-18:0/20:4)*	1177	TRUE	0.183366	0.0634907	-0.0431497	-0.000317328	-0.00499242	0.00196956	3.34855	3.63236	0.0150189	0.101867	0.155423	0.994045	3.27966e-05	0.254327	0.000265337	6.37646e-06	0.730182	0.982441
231	3-phosphoglycerate	1177	TRUE	0.0591698	0.129228	0.0831498	-0.0148707	-0.000923811	-0.00342579	1.9576	1.91562	0.700929	0.103194	0.180307	0.864094	0.706829	0.331863	0.296734	0.244035	0.732932	0.982441
14	1-palmitoyl-2-docosahexaenoyl-GPE (16:0/22:6)*	1177	TRUE	0.0826929	0.110778	-0.0150143	0.313909	0.00656801	-0.0151904	-5.43498	-1.36144	0.532041	0.103887	0.778208	2.59374e-05	0.00185079	5.46381e-07	0.000744265	0.335096	0.732932	0.990581
495	dodecadienoate (12:2)*	1177	TRUE	-0.0267258	0.0863015	0.039241	0.00141815	0.0033888	-0.00491897	-8.18647	-0.356321	0.798575	0.109401	0.352297	0.980843	0.0423951	0.0403996	1.37018e-10	0.749904	0.734966	0.982441
216	4-hydroxyphenylacetylglutamine	1177	TRUE	-1.8172	0.119837	0.0225943	0.0605745	0.0220019	0.0208952	0.863563	-1.27157	9.87375e-36	0.109917	0.700141	0.460779	2.64116e-21	3.8242e-10	0.626303	0.41334	0.734966	0.982441
752	ceramide (d18:1/17:0, d17:1/18:0)*	1177	TRUE	-1.24696	-0.0947326	-0.0270106	0.0319346	0.0115351	0.0233975	-2.07705	0.160681	8.95649e-28	0.106939	0.556971	0.619861	2.33055e-10	3.75939e-19	0.13515	0.895087	0.734966	0.982441
632	X - 23974	1177	TRUE	0.219372	-0.0758413	-0.0148964	-0.0610185	0.00372205	-0.0154352	-2.33987	1.60689	0.0162916	0.10664	0.685511	0.23605	0.0105695	1.6292e-13	0.0353605	0.0992172	0.734966	0.982441
291	acetylcarnitine (C2)	1177	TRUE	-0.411274	0.0694474	0.0316887	0.0307885	0.00847672	0.000149128	-2.97919	-1.21629	9.50685e-07	0.107849	0.348487	0.51525	2.34659e-10	0.938179	0.00354836	0.174426	0.734966	0.982441
11	sphingomyelin (d18:1/18:1, d18:2/18:0)	1177	TRUE	-0.587759	-0.0453634	0.00519725	-0.0394351	0.00574582	0.0136406	-1.69222	1.07151	1.07502e-26	0.108805	0.814394	0.203216	5.45746e-11	2.44658e-27	0.0114515	0.067742	0.734966	0.995582
223	stearate (18:0)	1177	TRUE	-0.100177	0.0576738	0.00112711	0.0875234	0.00236142	0.00067104	-1.02976	0.61559	0.149434	0.106898	0.967884	0.0255253	0.0330565	0.673478	0.22366	0.406576	0.734966	0.999208
378	taurocholenate sulfate*	1177	TRUE	0.622039	0.12329	0.0311043	0.170866	-0.00947375	-0.00713094	3.37932	4.89195	4.37794e-05	0.115593	0.611968	0.04653	9.46612e-05	0.0409188	0.068284	0.0026034	0.767198	0.982441
98	N-formylmethionine	1177	TRUE	-0.341259	-0.0385423	-0.000320824	-0.00809215	0.00518045	0.00396246	1.32836	0.0216201	8.75496e-13	0.116756	0.986689	0.763719	9.97249e-12	0.000292026	0.0223052	0.966154	0.769216	0.999208
471	sebacate (C10-DC)	1177	TRUE	0.00373966	0.0977863	0.0558045	0.0931108	0.00663893	-0.00936388	1.73746	-0.604034	0.976323	0.131647	0.271594	0.190077	0.000950504	0.00118316	0.257495	0.653341	0.789713	0.982441
38	1-dihomo-linoleoyl-GPC (20:2)*	1177	TRUE	0.388188	0.0669403	0.0920929	-0.272399	0.0038408	-0.0212714	-0.660427	-2.52029	0.000144006	0.202868	0.0251817	2.24543e-06	0.0183231	9.95062e-20	0.595374	0.0207673	0.789713	0.982441
710	1-palmitoyl-2-oleoyl-GPE (16:0/18:1)	1177	TRUE	-0.269898	0.0942946	0.0244639	0.28806	-0.00245415	0.0173689	0.489614	-2.44063	0.0312066	0.143668	0.627842	4.55275e-05	0.219163	1.44642e-09	0.748251	0.0679594	0.789713	0.982441
143	2,3-dihydroxy-2-methylbutyrate	1177	TRUE	-0.448665	0.064384	0.0570386	0.0792531	0.0095252	-0.00695049	1.10838	0.61306	5.76323e-05	0.262142	0.204301	0.207695	8.49704e-08	0.00654476	0.414502	0.6066	0.789713	0.982441
707	2-ketocaprylate	1177	TRUE	0.292267	-0.0818357	-0.0367002	-0.208688	0.00611589	-0.0196682	1.15883	0.161714	0.0189872	0.201947	0.464642	0.00297629	0.00207741	5.62846e-12	0.444992	0.903212	0.789713	0.982441
145	ascorbic acid 3-sulfate*	1177	TRUE	-0.299474	-0.0439614	0.0581003	-0.0373894	0.008633	-0.00733615	3.82942	0.870105	1.0928e-05	0.209766	0.0341677	0.330215	1.83269e-15	2.58399e-06	3.87136e-06	0.231239	0.789713	0.982441
721	1-oleoyl-2-linoleoyl-GPE (18:1/18:2)*	1177	TRUE	0.427862	0.0967046	0.0820358	-0.0183735	-0.00202796	-0.00876218	-1.07808	-4.74658	0.0026665	0.187195	0.152806	0.819074	0.37185	0.00726648	0.534252	0.00179597	0.789713	0.982441
146	7-methylguanine	1177	TRUE	-0.204391	-0.0315754	0.0119423	-0.0163621	0.00175732	0.00323569	-0.207376	-0.907125	8.50482e-06	0.181498	0.518441	0.527388	0.0163519	0.00210055	0.710681	0.064135	0.789713	0.982441
873	piperine	1177	TRUE	-0.349727	-0.199078	-0.136248	0.0457778	-0.00149762	0.00799682	-0.621989	1.72738	0.191946	0.149026	0.206975	0.761986	0.725978	0.192913	0.848861	0.545958	0.789713	0.982441
9	N-acetylaspartate (NAA)	1177	TRUE	0.0940088	-0.0349139	-0.0146733	-0.0747012	0.00268499	-0.00732898	0.77403	-0.0405941	0.0730677	0.195933	0.487369	0.0115485	0.00132261	1.07483e-09	0.225545	0.942192	0.789713	0.982441
706	5-dodecenoylcarnitine (C12:1)	1177	TRUE	-0.542317	0.0880031	0.0353337	0.056537	0.00590347	0.0123226	-0.266891	-1.39178	0.000282385	0.252355	0.557029	0.502069	0.0131686	0.000317882	0.883338	0.382643	0.789713	0.982441
134	X - 23587	1177	TRUE	-0.492009	-0.140464	-0.118276	0.0794332	0.0163775	-0.0071621	-9.47089	2.57417	0.0368103	0.246871	0.212783	0.550018	1.30514e-05	0.184745	0.000965488	0.306102	0.789713	0.982441
858	X - 24546	1177	TRUE	1.65843	0.108498	-0.0422226	-0.140136	-0.0456439	0.0037451	-9.94022	-0.977694	2.52669e-19	0.25333	0.570018	0.178073	2.72724e-54	0.375787	9.7003e-06	0.619601	0.789713	0.982441
744	1-arachidoyl-2-arachidonoyl-GPC (20:0/20:4)*	1177	TRUE	0.16461	0.0636458	-0.0364753	-0.115358	0.00880168	-0.0191049	1.56224	2.68072	0.100142	0.21683	0.365781	0.0410307	3.50224e-08	8.27521e-17	0.200054	0.0121203	0.789713	0.982441
115	1-(1-enyl-palmitoyl)-2-arachidonoyl-GPC (P-16:0/20:4)*	1177	TRUE	-0.00524264	0.0433403	-0.0239205	-0.0315092	0.00172107	-0.00306417	1.48812	3.75661	0.941788	0.240892	0.408185	0.436417	0.132676	0.0625368	0.0887312	9.47188e-07	0.789713	0.982441
627	X - 21471	1177	TRUE	0.00436395	0.0789224	0.0247669	0.83601	-0.0116286	0.0143115	-8.77004	1.12413	0.974394	0.25944	0.65112	1.10488e-27	8.10525e-08	4.35868e-06	1.17651e-07	0.438549	0.789713	0.982441
868	dopamine 3-O-sulfate	1177	TRUE	-0.0348569	-0.0684917	-0.0327288	-0.0129578	0.0106623	-0.0149116	5.07269	4.1251	0.77009	0.264579	0.495739	0.847228	2.05416e-08	4.87233e-08	0.000478185	0.00119341	0.789713	0.982441
731	(S)-3-hydroxybutyrylcarnitine	1177	TRUE	-0.709868	0.0976794	0.0339428	0.212648	0.00999653	0.00857306	-4.47055	-1.18343	1.02629e-06	0.19146	0.561899	0.00943863	1.5871e-05	0.0100156	0.0114993	0.445321	0.789713	0.982441
127	pro-hydroxy-pro	1177	TRUE	-0.563309	-0.0716998	0.0570375	-0.0691009	0.0124495	-0.00347197	5.85898	-0.157233	6.69759e-09	0.151635	0.144994	0.207202	9.13815e-16	0.118865	7.32633e-07	0.879476	0.789713	0.982441
130	xanthurenate	1177	TRUE	-0.148756	-0.0921762	-0.0640442	-0.120363	-0.0103644	0.0163647	2.48068	-2.15778	0.277598	0.191215	0.245894	0.119276	2.08664e-06	1.86612e-07	0.137057	0.14007	0.789713	0.982441
729	glycolithocholate sulfate*	1177	TRUE	0.542136	0.13844	0.0320878	0.158264	0.000276487	-0.0234567	8.76164	3.70747	0.0118592	0.211915	0.711593	0.192709	0.935844	2.02365e-06	0.000839143	0.106911	0.789713	0.982441
722	iminodiacetate (IDA)	1177	TRUE	-0.131446	-0.066868	-0.101455	-0.00217056	0.00119379	0.00407458	-1.04591	0.341244	0.152969	0.157842	0.00617714	0.96662	0.415582	0.0532143	0.350397	0.728139	0.789713	0.982441
149	3-indoleglyoxylic acid	1177	TRUE	0.108732	-0.0705347	-0.026227	-0.0513695	0.00074375	-0.00931615	3.2656	0.810013	0.278621	0.172135	0.516512	0.364057	0.642048	5.10339e-05	0.00753813	0.449538	0.789713	0.982441
87	3-hydroxy-2-ethylpropionate	1177	TRUE	-0.267193	0.0515621	-0.0210192	0.0815317	0.00364979	0.00105304	5.37104	-0.130139	0.000648459	0.201043	0.505402	0.0649768	0.00347697	0.557508	1.80382e-08	0.876324	0.789713	0.982441
89	tetradecadienoate (14:2)*	1177	TRUE	0.213866	0.101982	0.0202307	0.0817419	0.00214336	-0.00599925	-6.24459	1.33324	0.135888	0.167126	0.726196	0.312142	0.348529	0.067926	0.000349226	0.383753	0.789713	0.982441
854	1-(1-enyl-stearoyl)-2-docosahexaenoyl-GPC (P-18:0/22:6)*	1177	TRUE	0.14954	0.0753173	-0.0432795	-0.0381766	0.0128626	-0.0305418	-6.03826	3.5219	0.140984	0.149745	0.290209	0.505126	1.98295e-15	2.51e-39	1.05311e-06	0.00116077	0.789713	0.982441
775	1-linoleoyl-GPC (18:2)	1177	TRUE	0.437978	0.0419704	0.0672374	-0.229107	0.00293858	-0.0234889	1.48629	-1.70756	1.1915e-09	0.257574	0.0204717	1.68936e-08	0.0104882	5.7629e-46	0.0901269	0.026326	0.789713	0.982441
92	N,N-dimethylalanine	1177	TRUE	0.235743	-0.124845	-0.10366	0.109364	0.000607582	-0.00952187	-0.117607	0.39743	0.171183	0.159176	0.135253	0.260287	0.824924	0.0158676	0.955294	0.828879	0.789713	0.982441
93	X - 21319	1177	TRUE	0.220807	-0.103537	-0.0341937	0.116332	-0.00668836	0.00222372	-5.26902	-2.08995	0.0991784	0.133094	0.526176	0.123453	0.00173192	0.468679	0.0012333	0.143692	0.789713	0.982441
856	glyco-beta-muricholate**	1177	TRUE	0.811811	0.143599	0.0452938	0.164933	-0.00322664	-0.0239303	-3.31533	2.72967	0.000259313	0.209376	0.612903	0.188166	0.362465	2.61564e-06	0.220556	0.24983	0.789713	0.982441
75	phosphatidylethanolamine (P-18:1/20:4, P-16:0/22:5n3)*	1177	TRUE	-0.0785173	0.0582461	-0.0371204	-0.0896122	0.00373726	-0.00376333	-2.43801	1.13509	0.335102	0.164799	0.25796	0.0510845	0.00400561	0.0437945	0.0139797	0.191713	0.789713	0.982441
469	hydroxy-N6,N6,N6-trimethyllysine*	1177	TRUE	-0.785919	-0.0619015	-0.0184103	0.0249203	0.00849083	0.00891502	2.25716	-0.884234	3.79429e-18	0.183883	0.613538	0.625317	3.97443e-09	1.7154e-05	0.040532	0.359945	0.789713	0.982441
713	4-allylphenol sulfate	1177	TRUE	-0.13443	-0.179696	-0.0387037	-0.255336	0.0231037	-0.034897	3.46268	3.30862	0.626026	0.205685	0.727616	0.100716	1.49341e-07	3.38022e-08	0.302627	0.261124	0.789713	0.982441
214	N-acetylarginine	1177	TRUE	-0.668173	0.0658064	0.0593199	0.0261358	0.0153844	-0.0051553	5.52375	4.94437	7.87131e-12	0.190576	0.131647	0.635144	5.10838e-23	0.0212641	3.4154e-06	2.10857e-06	0.789713	0.982441
755	1-pentadecanoyl-GPC (15:0)*	1177	TRUE	0.210811	0.056433	0.0442092	-0.103093	0.00190145	-0.0114096	5.3741	-2.2339	0.0219557	0.233452	0.232972	0.0469393	0.194901	6.25948e-08	1.6159e-06	0.0229265	0.789713	0.982441
842	hydroxy-CMPF*	1177	TRUE	-0.438795	-0.217857	-0.113141	-0.286561	0.0388574	-0.0776487	-11.3224	-2.50901	0.133495	0.147828	0.336846	0.0822758	7.79251e-17	4.8041e-31	0.0014757	0.421499	0.789713	0.982441
833	1-methyl-4-imidazoleacetate	1177	TRUE	-0.789009	-0.0482356	0.0306424	-0.041909	0.012939	0.00487576	3.26344	-1.04861	4.90657e-28	0.192318	0.28991	0.301156	1.44403e-29	0.00307388	0.000192575	0.171664	0.789713	0.982441
831	taurochenodeoxycholate	1177	TRUE	-0.524647	0.161013	-0.0556644	0.282282	0.00337845	0.0163847	-13.9758	-1.66848	0.0547492	0.252107	0.612913	0.0668483	0.437836	0.00885015	2.64615e-05	0.567101	0.789713	0.982441
826	myristoleoylcarnitine (C14:1)*	1177	TRUE	-0.407647	0.0933011	0.0509743	0.0412289	0.0137309	-0.00915731	-1.85824	-0.291143	0.00189193	0.167167	0.334865	0.577407	5.25024e-11	0.00232346	0.244849	0.835322	0.789713	0.982441
824	phenylacetylglutamine	1177	TRUE	-0.670036	0.133178	0.0349588	0.324253	0.020128	-0.0163329	9.87624	1.45856	6.01932e-05	0.121332	0.603317	0.000575438	4.0416e-14	1.97451e-05	1.19596e-06	0.413212	0.789713	0.982441
823	isoursodeoxycholate	1177	TRUE	-1.02032	-0.230192	-0.10946	0.227114	-0.000600861	0.0426448	-17.9859	-14.4828	0.000436063	0.123179	0.34892	0.165044	0.896631	1.40822e-10	3.55317e-07	2.90414e-06	0.789713	0.982441
817	benzoate	1177	TRUE	-0.240982	0.0580741	-0.0303976	-0.0189529	0.00132389	0.00591631	0.354098	0.473436	0.00905383	0.221732	0.413767	0.715852	0.368451	0.00516991	0.752808	0.630934	0.789713	0.982441
849	sulfate*	1177	TRUE	-0.230152	-0.0266505	-0.00687598	0.0121264	0.00336829	0.00421019	1.65478	0.402481	4.87613e-08	0.219706	0.685755	0.610232	5.493e-07	1.3293e-05	0.00127616	0.371383	0.789713	0.982441
64	X - 11632	1177	TRUE	-0.208975	0.0553992	0.0384369	0.115879	0.0020911	-0.000216726	1.66732	-0.409715	0.00894104	0.178175	0.232607	0.0101507	0.100828	0.905818	0.0867345	0.631072	0.789713	0.982441
794	methionine sulfoxide	1177	TRUE	0.00423735	-0.033749	-0.0133763	-0.015853	0.000837455	-0.00258928	-0.243392	0.950332	0.933846	0.199015	0.515386	0.581846	0.303482	0.0268683	0.695402	0.0811295	0.789713	0.982441
754	1-dihomo-linolenoyl-GPC (20:3n3 or 6)*	1177	TRUE	-0.450361	0.0684025	0.0447768	-0.136406	0.00543551	0.00612618	6.33975	-1.38621	2.9532e-05	0.21776	0.302565	0.0248667	0.00156607	0.0131563	1.37447e-06	0.228369	0.789713	0.982441
77	mannose	1177	TRUE	-0.678871	0.0325686	-0.0181278	0.125083	0.000186942	0.0234719	0.123797	0.609644	3.52762e-34	0.255919	0.419076	6.81246e-05	0.833242	1.53271e-75	0.855158	0.305082	0.789713	0.982441
195	N-acetyl-beta-alanine	1177	TRUE	-0.198131	0.0506025	0.00922426	0.0242305	0.00127962	0.00215968	0.031326	-2.52585	0.00279767	0.138046	0.729748	0.516834	0.225935	0.155074	0.969042	0.000356675	0.789713	0.982441
503	dihomo-linolenoylcarnitine (C20:3n3 or 6)*	1177	TRUE	-0.457546	0.0754303	0.0399745	-9.04499e-06	0.00749206	-0.00110736	0.852929	-0.733749	1.25075e-05	0.161775	0.343404	0.999878	7.22984e-06	0.644525	0.503657	0.511589	0.789713	0.982441
565	1-palmitoyl-2-linoleoyl-GPE (16:0/18:2)	1177	TRUE	0.0349764	0.0985025	0.0489289	-0.00117151	-0.00258913	0.00832433	-3.58472	-5.84525	0.783883	0.133475	0.340879	0.987003	0.202861	0.00439325	0.020982	1.75262e-05	0.789713	0.982441
610	N2,N5-diacetylornithine	1177	TRUE	-0.665359	0.0905652	0.0380612	-0.0201251	0.0251598	-0.0241518	5.18098	2.81939	9.70398e-07	0.195297	0.486759	0.792792	3.4105e-31	8.63984e-15	0.00173791	0.0518538	0.789713	0.982441
429	(R)-3-hydroxybutyrylcarnitine	1177	TRUE	-0.676902	0.116815	0.0601412	0.214675	0.0086064	0.0101334	-4.98771	0.186207	0.000699147	0.255747	0.454659	0.0565945	0.00686242	0.0267913	0.0402462	0.930379	0.789713	0.982441
234	sphingomyelin (d18:1/14:0, d16:1/16:0)*	1177	TRUE	-0.480521	-0.0410607	-0.0151109	-0.183083	0.0079375	0.00704825	2.56574	-0.295695	1.1591e-16	0.168906	0.517672	2.15383e-08	8.9677e-18	1.1297e-07	0.000279312	0.632801	0.789713	0.982441
235	3-carboxy-4-methyl-5-propyl-2-furanpropanoate (CMPF)	1177	TRUE	-1.79798	-0.206584	-0.120396	-0.000823973	0.0477895	-0.0529655	-13.0124	-6.3038	1.29372e-08	0.204302	0.344501	0.996313	2.51818e-21	2.66061e-13	0.000725338	0.0617564	0.789713	0.982441
438	linoleoyl-linolenoyl-glycerol (18:2/18:3) [2]*	1177	TRUE	-1.08941	0.125938	0.126856	0.185084	0.00346934	0.0278086	-4.8924	-4.65879	3.64276e-11	0.137207	0.0557458	0.0461757	0.186187	1.68248e-13	0.0146621	0.00801222	0.789713	0.982441
589	propionylglycine	1177	TRUE	0.133998	0.0801796	0.0417582	-0.211582	0.00931106	-0.0194696	8.46621	1.37441	0.301854	0.230066	0.424453	0.00384135	6.79584e-06	5.89385e-11	8.46615e-08	0.32111	0.789713	0.982441
311	inosine	1177	TRUE	-0.422085	0.0796808	0.0559323	-0.00266625	-0.000330577	0.0139194	-1.3009	-0.0235944	0.0022809	0.26317	0.315551	0.972737	0.880858	1.13004e-05	0.439995	0.987251	0.789713	0.982441
550	4-allylcatechol sulfate	1177	TRUE	0.691312	-0.182985	0.096141	-0.151912	0.00429108	-0.0309483	5.08255	-0.255974	0.0209863	0.235252	0.425525	0.368416	0.368823	6.50425e-06	0.163443	0.936178	0.789713	0.982441
353	X - 23997	1177	TRUE	-0.242562	0.144465	0.0323648	0.227299	0.0190921	-0.0367392	16.0207	4.81471	0.312912	0.242968	0.738191	0.0935686	6.29052e-07	2.55927e-11	4.41639e-08	0.0605624	0.789713	0.982441
546	phenylalanyltryptophan	1177	TRUE	-0.603798	0.0792892	-0.0453555	0.0177783	0.00616408	0.0091468	0.929605	-1.73156	5.5475e-08	0.165755	0.311029	0.776669	0.000503592	0.000328848	0.492162	0.144371	0.789713	0.982441
349	4-hydroxyphenylpyruvate	1177	TRUE	-0.704266	-0.055228	-0.0348253	0.0733897	0.00399195	0.019298	1.78085	1.91709	6.95318e-16	0.218834	0.321792	0.135832	0.00410933	4.85024e-22	0.0937315	0.0395444	0.789713	0.982441
451	X - 12812	1177	TRUE	-0.22311	-0.120346	-0.107431	0.101965	0.0046205	0.00406773	3.61974	2.85161	0.265672	0.243451	0.183356	0.367021	0.148211	0.375842	0.138082	0.182568	0.789713	0.982441
356	2-hydroxyglutarate	1177	TRUE	-0.00835108	0.0647393	0.0339259	0.0678761	0.00292716	-0.00743329	0.415474	1.37806	0.924163	0.151686	0.337069	0.170071	0.0363649	0.000217782	0.697347	0.141106	0.789713	0.982441
592	valine	1177	TRUE	-0.379742	0.0301703	-0.0187449	0.0323587	0.000882993	0.00895052	-1.89106	-0.831925	9.06451e-14	0.249944	0.361044	0.260031	0.276977	1.76478e-14	0.00230207	0.126034	0.789713	0.982441
252	X - 13835	1177	TRUE	-1.44788	-0.159015	-0.0773051	-0.116199	0.0158485	0.00553215	10.058	1.72421	7.61433e-09	0.21775	0.443879	0.411013	7.30279e-05	0.33545	0.000982708	0.519235	0.789713	0.982441
219	cysteine s-sulfate	1177	TRUE	0.130438	0.113609	0.161291	0.197175	0.016805	-0.0221225	9.26003	-1.55631	0.486044	0.238509	0.0324902	0.0618564	1.80826e-08	2.52614e-07	4.88327e-05	0.436144	0.789713	0.982441
461	1-(1-enyl-palmitoyl)-GPC (P-16:0)*	1177	TRUE	0.346148	0.0700529	0.0803562	-0.203116	0.00564652	-0.0254196	2.11225	1.41998	0.000570061	0.175535	0.0470829	0.000336881	0.000422932	2.41303e-28	0.0842484	0.185425	0.789713	0.982441
220	1-stearoyl-2-linoleoyl-GPE (18:0/18:2)*	1177	TRUE	-0.296572	0.0673683	0.0406973	-0.00716316	0.00258111	0.00982067	-3.12001	-4.79526	0.00658786	0.230525	0.354682	0.90736	0.138023	8.63173e-05	0.0189123	3.85662e-05	0.789713	0.982441
394	trigonelline (N'-methylnicotinate)	1177	TRUE	0.219874	-0.153954	-0.0509029	-0.360374	0.0163117	-0.0367425	14.5594	-0.885664	0.326148	0.181663	0.572549	0.00431987	4.89937e-06	8.05086e-13	9.33068e-08	0.710966	0.789713	0.982441
403	choline phosphate	1177	TRUE	0.309476	0.0557443	0.0258633	-0.0682197	-0.003684	-0.00718532	-1.95937	-0.447732	0.00010021	0.173432	0.419648	0.128356	0.00367731	8.10211e-05	0.0431215	0.597995	0.789713	0.982441
412	X - 24849	1177	TRUE	0.129242	0.0708768	0.0411915	-0.052179	0.00411663	-0.0197512	-1.75107	-1.08994	0.295751	0.265294	0.408091	0.454117	0.0367097	3.10278e-12	0.24469	0.408724	0.789713	0.982441
458	caprylate (8:0)	1177	TRUE	0.561303	0.0792587	-0.0406152	0.0339017	-0.000469613	-0.0128916	-0.121609	1.93439	2.05859e-07	0.154212	0.350839	0.578014	0.785185	1.933e-07	0.926373	0.0935364	0.789713	0.982441
456	oxalate (ethanedioate)	1177	TRUE	0.316331	0.0504863	0.0219774	-0.0651917	0.0061539	-0.0228471	1.90652	-0.533772	7.0494e-05	0.217819	0.493033	0.146357	1.235e-06	5.30446e-36	0.0491646	0.529773	0.789713	0.982441
225	oleate/vaccenate (18:1)	1177	TRUE	-0.258607	0.0542129	0.0407102	0.0466585	0.00581334	0.0025012	-1.2405	-2.28927	0.00536464	0.256826	0.276571	0.373035	8.64264e-05	0.239938	0.272739	0.0209313	0.789713	0.982441
375	palmitate (16:0)	1177	TRUE	-0.234552	0.0647473	0.0176449	0.106282	0.00204837	0.00744002	-1.32753	-1.20981	0.00502364	0.132443	0.600331	0.0241783	0.124345	0.000102994	0.192249	0.175171	0.789713	0.982441
228	4-chlorobenzoic acid	1177	TRUE	-0.0225044	0.0179925	0.0192061	0.0254591	0.000832726	-0.0011266	-0.0888241	0.211798	0.43057	0.220852	0.0949387	0.113823	0.0673368	0.085082	0.798354	0.487045	0.789713	0.982441
344	androstenediol (3beta,17beta) disulfate (1)	1177	TRUE	0.0810888	0.129203	0.0353223	-0.0440122	-0.0226584	0.0250844	-6.07311	-7.78279	0.672888	0.191264	0.648009	0.684489	1.36611e-13	1.20357e-08	0.00941553	0.000146794	0.789713	0.982441
448	1-palmitoleoyl-GPC (16:1)*	1177	TRUE	-0.146622	0.0683466	0.0656943	-0.0236734	0.00617325	-0.00450244	6.05474	-4.08457	0.115926	0.154545	0.0803645	0.652631	3.29976e-05	0.0351461	9.75788e-08	4.07463e-05	0.789713	0.982441
544	N-stearoyl-sphingosine (d18:1/18:0)*	1177	TRUE	-1.18237	-0.0567131	0.0167492	0.0626144	0.0077944	0.0275734	-2.76773	-0.94187	4.06748e-36	0.242291	0.659023	0.238653	2.11977e-07	2.41733e-37	0.0158604	0.34901	0.789713	0.982441
287	nicotinamide	1177	TRUE	0.260186	0.0671565	0.0385372	-0.00701537	-0.0101527	0.00233982	-4.21033	0.576067	0.0226709	0.25315	0.402076	0.913233	2.43584e-08	0.371146	0.00245869	0.636404	0.789713	0.982441
474	hippurate	1177	TRUE	0.212618	-0.121047	-0.0537147	-0.214907	0.0152569	-0.0359872	7.11741	1.70382	0.290589	0.242453	0.507468	0.0581948	1.96801e-06	5.90993e-15	0.00367042	0.427511	0.789713	0.982441
580	uridine	1177	TRUE	-0.0636297	-0.0294896	-0.00816525	-0.0260001	0.00287375	-0.0035307	-2.43665	-0.676562	0.196209	0.244564	0.680553	0.349027	0.000250996	0.00175105	4.81766e-05	0.197918	0.789713	0.982441
261	N-acetyltryptophan	1177	TRUE	-0.603331	0.063526	0.0319856	0.012374	0.00257272	0.0107529	-0.0524419	-4.41362	1.9435e-10	0.192874	0.402163	0.816914	0.0886387	7.38635e-07	0.963758	1.28301e-05	0.789713	0.982441
579	1-palmitoyl-2-stearoyl-GPC (16:0/18:0)	1177	TRUE	0.0651232	-0.0309314	0.0298937	-0.0811284	0.0035869	-0.0097823	1.2575	-0.407718	0.198598	0.235538	0.142947	0.00451255	8.94225e-06	3.55177e-17	0.0415007	0.450808	0.789713	0.982441
326	X - 18913	1177	TRUE	0.125746	0.068959	0.0222481	-0.0966373	-0.00213195	-0.000817532	-1.4242	-1.55935	0.196649	0.168955	0.570654	0.0784816	0.169728	0.714129	0.229796	0.133586	0.789713	0.982441
325	X - 11847	1177	TRUE	0.791699	-0.226618	-0.0623988	-0.325542	0.00244127	-0.0357648	-11.5589	-9.2719	0.0281609	0.222226	0.667581	0.10948	0.671163	1.51029e-05	0.00849479	0.0160184	0.789713	0.982441
478	behenoyl dihydrosphingomyelin (d18:0/22:0)*	1177	TRUE	-0.865183	-0.0866088	-0.048412	-0.0223991	0.00361541	0.0266738	-2.99189	-0.658084	3.27638e-15	0.125414	0.273709	0.717532	0.038885	2.93459e-26	0.0252394	0.574422	0.789713	0.982441
572	1-docosahexaenoyl-GPC (22:6)*	1177	TRUE	0.0838431	0.0751171	0.0412819	-0.033982	0.0132212	-0.033441	-2.79189	0.146061	0.457745	0.196202	0.364082	0.593553	2.06281e-13	3.2748e-38	0.042302	0.903534	0.789713	0.982441
489	X - 12729	1177	TRUE	0.704541	-0.155786	0.0322923	0.0163494	0.000955942	-0.0222493	-20.0899	6.25294	0.000879744	0.153029	0.705074	0.891124	0.777103	4.5596e-06	6.74338e-15	0.00567527	0.789713	0.982441
318	3beta-hydroxy-5-cholestenoate	1177	TRUE	0.647106	0.069714	0.0286981	-0.00968353	0.0028026	-0.0311003	3.62271	2.29715	5.28547e-13	0.130886	0.42684	0.84811	0.0499086	9.14085e-52	0.000905907	0.0163704	0.789713	0.982441
499	1-adrenoyl-GPC (22:4)*	1177	TRUE	-0.114318	0.0719857	0.0606557	-0.0906692	-0.00117768	0.00702246	4.28963	3.411	0.29394	0.199177	0.166859	0.139919	0.497665	0.00490187	0.00122059	0.00334673	0.789713	0.982441
329	cyclo(ala-pro)	1177	TRUE	-0.535689	-0.0895332	-0.0545497	-0.0146126	0.00498474	0.00875921	0.866942	-1.60232	1.85243e-05	0.164423	0.279063	0.83591	0.0124461	0.00224782	0.569306	0.230145	0.789713	0.982441
285	pyroglutamylvaline	1177	TRUE	-0.477764	-0.0522126	0.0278327	-0.0293966	0.0032834	0.0104932	-0.135917	1.13338	7.84384e-10	0.191793	0.373946	0.502343	0.00804393	3.8039e-09	0.885792	0.171798	0.789713	0.982441
584	1-arachidonoyl-GPC (20:4n6)*	1177	TRUE	-0.0111811	0.0634552	0.0486923	0.0798163	0.00564275	-0.0117708	4.61642	3.13794	0.904959	0.188034	0.196779	0.13068	0.0001571	4.12974e-08	5.15958e-05	0.00169244	0.789713	0.982441
562	glycochenodeoxycholate 3-sulfate	1177	TRUE	-0.0727989	0.1451	-0.0411869	0.159667	-0.0104115	0.0154894	-7.95176	-1.2754	0.719692	0.164651	0.614248	0.162793	0.00128504	0.000861982	0.00128631	0.555826	0.789713	0.982441
288	tridecenedioate (C13:1-DC)*	1177	TRUE	-0.553033	0.0925668	-0.0531779	0.0705628	0.00349459	0.0112792	1.40192	-1.86461	9.67959e-05	0.204913	0.352074	0.377745	0.122306	0.000521063	0.417052	0.218142	0.789713	0.982441
623	tetradecadienedioate (C14:2-DC)*	1177	TRUE	-0.613621	0.10735	0.0631221	-0.032647	0.00687983	0.0133774	6.09607	-2.96852	3.61507e-05	0.160341	0.291495	0.696743	0.00367259	8.50063e-05	0.000751676	0.0611691	0.789713	0.982441
514	1-stearoyl-2-docosapentaenoyl-GPC (18:0/22:5n3)*	1177	TRUE	-0.690574	-0.0496724	0.0298065	0.0409676	0.0134748	-0.0010851	0.99285	0.0636733	1.08028e-16	0.246371	0.374089	0.382837	3.21344e-24	0.569479	0.327373	0.942871	0.789713	0.982441
517	1-(1-enyl-stearoyl)-2-docosahexaenoyl-GPE (P-18:0/22:6)*	1177	TRUE	0.0494735	0.0721021	-0.073939	0.00730168	0.012121	-0.0266617	-7.60816	2.52731	0.630603	0.173355	0.0744127	0.899848	1.46982e-13	1.18623e-29	1.25697e-09	0.0213619	0.789713	0.982441
519	1-eicosenoyl-GPC (20:1)*	1177	TRUE	0.672559	0.0594125	0.0890119	-0.236576	0.0073312	-0.038915	1.33677	-0.851654	7.0819e-13	0.218014	0.0183623	7.56134e-06	9.21809e-07	2.06987e-73	0.241371	0.394452	0.789713	0.982441
521	3-hydroxymyristate	1177	TRUE	0.180003	0.0741648	-0.0235704	0.0965745	0.000547117	-0.00438808	-3.08155	1.67601	0.100252	0.1883	0.593148	0.117878	0.754009	0.0803758	0.0208502	0.151621	0.789713	0.982441
523	4-cholesten-3-one	1177	TRUE	-0.742368	-0.0559072	0.0509153	-0.0919243	0.00840589	0.0129651	-0.114251	-0.751975	4.55173e-23	0.147868	0.092178	0.0298664	2.14191e-12	4.76607e-14	0.900519	0.34789	0.789713	0.982441
294	5alpha-androstan-3beta,17alpha-diol disulfate	1177	TRUE	0.605867	0.131647	0.143995	-0.066145	-0.00269962	-0.0298233	5.44718	-2.68454	0.00627187	0.248599	0.106838	0.596708	0.44493	4.32848e-09	0.043594	0.256521	0.789713	0.982441
557	N-acetylserine	1177	TRUE	-0.311854	-0.0346736	0.0177701	-0.0201176	0.00403057	0.00416356	2.64946	0.236417	8.57051e-11	0.160946	0.358586	0.45782	1.42886e-07	0.000156011	5.9525e-06	0.644812	0.789713	0.982441
272	1-palmityl-GPC (O-16:0)	1177	TRUE	0.365979	0.0677855	0.0767665	-0.202803	0.00124104	-0.0182336	1.43774	0.54147	0.000924456	0.233286	0.0845521	0.00113365	0.481074	5.93659e-13	0.285228	0.646109	0.789713	0.982441
587	N-palmitoyl-sphingosine (d18:1/16:0)	1177	TRUE	-0.50209	-0.0531694	0.0128259	-0.0841004	0.00928056	0.00420349	-1.60605	-1.04283	1.94851e-10	0.19036	0.686472	0.0586687	1.58457e-13	0.0200449	0.0945179	0.215477	0.789713	0.982441
153	1-(1-enyl-palmitoyl)-GPE (P-16:0)*	1177	TRUE	-0.0192529	0.078753	0.032254	-0.16442	0.000685537	-0.00352692	-4.14088	0.880124	0.866112	0.180315	0.483202	0.0106726	0.706507	0.177725	0.00290301	0.470232	0.789713	0.982441
150	1-(1-enyl-palmitoyl)-2-myristoyl-GPC (P-16:0/14:0)*	1177	TRUE	0.56203	-0.0722674	-0.0641076	-0.304494	-0.00174561	-0.0147713	5.44252	2.93238	4.77328e-08	0.172633	0.122129	1.56202e-07	0.28751	3.81118e-10	1.41486e-05	0.00761273	0.789713	0.982441
891	linoleate (18:2n6)	1177	TRUE	-0.181649	0.0639019	0.0554965	0.0649447	0.00385705	0.00423091	-4.19608	-1.74848	0.0775582	0.227716	0.180691	0.263129	0.0187352	0.0728143	0.000813428	0.111439	0.789713	0.982441
240	X - 21796	1177	TRUE	-0.0711235	0.0432188	0.028985	0.0109523	0.00471466	-0.00945504	0.767381	-0.755096	0.299264	0.220433	0.293664	0.776835	1.58943e-05	1.72576e-09	0.357729	0.301842	0.789713	0.982441
679	2-palmitoyl-GPE (16:0)*	1177	TRUE	0.439728	0.071571	0.0592319	0.0751718	0.00390789	-0.0261262	4.06965	-2.73922	3.08096e-05	0.187594	0.163464	0.206475	0.020177	3.25977e-27	0.00153878	0.0150066	0.789713	0.982441
166	eicosenoate (20:1)	1177	TRUE	-0.0826805	0.0960679	0.0268204	0.0703593	0.00741508	-0.00609239	-2.5585	-1.4106	0.531015	0.157338	0.613937	0.344487	0.00042506	0.0439685	0.111404	0.316657	0.789713	0.982441
165	X - 16944	1177	TRUE	-0.687706	-0.0834068	-0.037946	0.152272	0.00234834	0.0180208	-8.75076	-2.72169	1.24049e-06	0.253237	0.506566	0.0569188	0.29899	2.94053e-08	4.04237e-07	0.072178	0.789713	0.982441
676	1-(1-enyl-palmitoyl)-2-arachidonoyl-GPE (P-16:0/20:4)*	1177	TRUE	-0.094912	0.0628291	-0.0291999	-0.0683237	0.001642	-0.000310346	-4.13343	1.29146	0.306015	0.188041	0.434356	0.191325	0.266667	0.883874	0.000251437	0.19191	0.789713	0.982441
846	glutarylcarnitine (C5-DC)	1177	TRUE	-0.371176	0.0656813	-0.016835	-0.087171	0.0049986	-0.00085926	7.13552	0.897455	0.000481118	0.230091	0.694271	0.145982	0.00318915	0.724335	3.56328e-08	0.429041	0.789713	0.982441
170	X - 24556	1177	TRUE	-0.27759	-0.086678	0.019833	-0.0622828	0.0115486	-0.016024	1.2925	-0.140627	0.0254276	0.175198	0.691828	0.373907	5.48088e-09	1.80563e-08	0.392818	0.915524	0.789713	0.982441
878	caprate (10:0)	1177	TRUE	0.876482	0.068213	-0.0325766	-0.0173403	-0.00135686	-0.0196535	2.51127	2.15724	3.02866e-15	0.23292	0.466647	0.78194	0.443615	1.16181e-14	0.0634049	0.0688601	0.789713	0.982441
168	2-aminooctanoate	1177	TRUE	0.0632169	-0.0939282	-0.0517145	-0.0892832	0.00688623	-0.0195245	0.698362	-0.515838	0.638339	0.174871	0.339834	0.239135	0.0013207	2.37655e-10	0.66982	0.719348	0.789713	0.982441
172	gamma-glutamylphenylalanine	1177	TRUE	-1.13699	0.0440791	0.0513305	-0.000801968	0.00844528	0.0200421	0.634195	-1.29853	6.96946e-56	0.235565	0.0775621	0.984284	2.17713e-13	8.84111e-34	0.470673	0.0919552	0.789713	0.982441
893	2-hydroxyoctanoate	1177	TRUE	0.095041	-0.109144	-0.0470664	-0.242884	0.00431128	-0.00695595	0.305	0.706981	0.49511	0.128014	0.401656	0.00199102	0.0522488	0.0293429	0.857323	0.634465	0.789713	0.982441
666	1-stearoyl-2-docosahexaenoyl-GPE (18:0/22:6)*	1177	TRUE	-0.561754	0.0782574	-0.018236	0.358883	0.0072842	0.00511568	-7.07628	-1.42509	7.9872e-07	0.181621	0.690819	2.25078e-08	5.96067e-05	0.0498295	3.29637e-07	0.240752	0.789713	0.982441
664	1-stearyl-2-docosapentaenoyl-GPC (O-18:0/22:5n3)*	1177	TRUE	0.292539	0.049007	-0.0131309	-0.113781	-0.00274391	-0.00574102	4.09771	1.49373	1.95957e-05	0.164685	0.634268	0.00323309	0.0120104	0.000255859	9.0585e-07	0.041105	0.789713	0.982441
390	dihomo-linoleate (20:2n6)	1177	TRUE	-0.134376	0.0718217	0.0362087	0.143634	0.000911105	0.00737418	-5.39773	-2.04371	0.258575	0.240762	0.449825	0.0322414	0.630892	0.00682028	0.000194012	0.107436	0.789713	0.982441
672	N-acetylalliin	1177	TRUE	0.0714846	-0.169977	0.0571548	-0.207632	0.00312643	-0.0128174	3.21923	2.97693	0.79836	0.237952	0.612116	0.188232	0.483412	0.045617	0.344777	0.31888	0.789713	0.982441
196	X - 11858	1177	TRUE	1.15108	-0.232073	-0.0644971	-0.267253	-0.0036629	-0.0418427	-8.02054	-5.76333	0.00416154	0.26169	0.690192	0.238072	0.567341	5.47455e-06	0.101066	0.178862	0.789713	0.982441
643	X - 12798	1177	TRUE	-1.28883	-0.101733	0.0326126	0.0747436	0.00824028	0.0254352	3.19343	0.408642	7.58546e-18	0.18695	0.588805	0.376158	0.000558164	1.25087e-13	0.0799401	0.798229	0.789713	0.982441
642	X - 11849	1177	TRUE	-0.242675	-0.201778	0.0499175	-0.258151	0.00975346	-0.0112045	-18.7711	-15.5998	0.457258	0.22984	0.704255	0.160837	0.0609297	0.1342	2.33673e-06	7.5676e-06	0.789713	0.982441
638	sphingomyelin (d18:1/21:0, d17:1/22:0, d16:1/23:0)*	1177	TRUE	-0.71484	-0.0557066	-0.0610316	-0.217143	0.0130291	0.00656671	3.51154	0.774302	1.10138e-16	0.209279	0.0787958	7.9225e-06	2.51178e-21	0.000885566	0.000821301	0.399992	0.789713	0.982441
208	5-oxoproline	1177	TRUE	-0.032917	0.0393347	0.0384812	0.0051425	0.00457988	-0.00852078	0.0333321	-0.861598	0.545627	0.16064	0.0794696	0.867041	1.335e-07	8.70243e-12	0.959921	0.138339	0.789713	0.982441
629	3-carboxy-4-methyl-5-pentyl-2-furanpropionate (3-CMPFP)**	1177	TRUE	-0.548067	-0.068671	-0.0175962	0.00849905	0.0129513	-0.006296	-0.78886	-2.7975	6.48841e-08	0.188305	0.666641	0.881849	1.13689e-15	0.00673993	0.522927	0.00974642	0.789713	0.982441
198	N-acetyltyrosine	1177	TRUE	-1.02075	0.0712501	0.0410221	-0.040101	0.00919165	0.0172463	2.18152	0.894021	1.95884e-28	0.133668	0.269855	0.441005	4.18634e-10	3.50433e-16	0.0522478	0.364104	0.789713	0.982441
528	pseudouridine	1177	TRUE	-0.453638	-0.0247466	0.00527141	-0.0256471	0.00630749	0.00530988	4.09992	-0.136526	1.0367e-28	0.238734	0.748448	0.265048	3.15117e-22	1.35899e-08	1.57194e-16	0.753927	0.789713	0.982577
13	S-allylcysteine	1177	TRUE	1.16508	-0.235068	-0.0379664	-0.371183	-0.0139925	-0.0208092	-2.17777	-3.45101	0.000101734	0.127674	0.753224	0.028118	0.00341503	0.00245257	0.550802	0.280792	0.789713	0.985061
255	leucine	1177	TRUE	-0.260306	0.0236633	0.00472016	0.0489546	-0.000160016	0.00651749	-1.97593	-0.64921	5.16513e-12	0.222944	0.756074	0.0213676	0.790173	4.69814e-14	1.69471e-05	0.106848	0.789713	0.985061
795	taurolithocholate 3-sulfate	1177	TRUE	1.11221	0.158526	0.0260898	0.180884	-0.00526854	-0.0361596	11.0502	6.23869	1.10001e-06	0.177243	0.776598	0.159925	0.147661	4.73302e-12	7.01724e-05	0.0104412	0.789713	0.990581
181	1-oleoyl-2-dihomo-linoleoyl-GPC (18:1/20:2)*	1177	TRUE	0.616719	0.0636837	-0.011094	-0.219721	0.000284068	-0.0214798	-0.682697	-2.15729	1.22788e-09	0.22284	0.786119	0.000123532	0.860639	2.56623e-20	0.580682	0.0464285	0.789713	0.990581
641	7-alpha-hydroxy-3-oxo-4-cholestenoate (7-Hoca)	1177	TRUE	-0.582276	-0.0490461	0.00769919	-0.0658036	0.0051127	0.0116617	-1.19827	-0.859827	6.38653e-16	0.186011	0.790799	0.105324	8.54693e-06	1.62698e-12	0.172015	0.263525	0.789713	0.993767
436	X - 24544	1177	TRUE	0.882967	0.0784175	-0.0107169	-0.00736634	-0.024157	0.000706019	-2.62278	-3.67003	4.62193e-12	0.232722	0.834916	0.918498	1.70467e-32	0.809287	0.0915658	0.00707013	0.789713	0.995582
765	dihomo-linolenate (20:3n3 or n6)	1177	TRUE	-0.266442	0.0616396	0.00694582	0.110174	0.00246044	0.00890072	-0.0468762	-1.13777	0.00680398	0.223872	0.860975	0.0472124	0.11699	7.9749e-05	0.968811	0.278926	0.789713	0.995582
778	X - 23780	1177	TRUE	0.121838	-0.122397	-0.0155661	-0.382904	0.000628932	-0.00896176	2.86049	-1.87273	0.510466	0.199007	0.834664	0.000244825	0.83126	0.0346518	0.204501	0.343264	0.789713	0.995582
791	X - 24306	1177	TRUE	-0.316278	-0.0954317	-0.0123211	-0.0771995	0.00258358	0.00511463	-1.74821	-1.57307	0.0169874	0.161752	0.817442	0.301524	0.221319	0.0920917	0.278597	0.266008	0.789713	0.995582
753	10-nonadecenoate (19:1n9)	1177	TRUE	-0.393703	0.0854145	0.0114981	0.152279	0.00417625	0.0110123	0.344701	-2.22028	0.00149546	0.18076	0.817916	0.0294022	0.0346122	0.000106135	0.819398	0.0933754	0.789713	0.995582
419	pipecolate	1177	TRUE	0.914282	0.117167	-0.0164565	0.00156605	-0.00554713	-0.019103	4.07613	0.958146	1.21598e-08	0.156056	0.799052	0.986193	0.0301417	2.04903e-07	0.0369865	0.575883	0.789713	0.995582
368	histidine	1177	TRUE	0.247798	0.0298707	0.0032939	-0.0270477	-0.00137929	-0.00530239	0.18155	0.572234	1.7546e-06	0.262991	0.874674	0.35488	0.0951585	8.07245e-06	0.77367	0.301069	0.789713	0.995582
524	1-eicosapentaenoyl-GPE (20:5)*	1177	TRUE	-0.88386	-0.103263	0.0161828	0.0387222	0.0237181	-0.023761	4.07638	-1.55992	2.35376e-08	0.20503	0.799659	0.664441	5.53633e-21	5.73413e-11	0.0344492	0.355852	0.789713	0.995582
857	X - 12007	1177	TRUE	-1.29955	-0.144366	-0.0151242	-0.0814711	0.015151	0.0145369	2.83474	2.04996	2.30671e-10	0.171271	0.854682	0.480965	3.55465e-06	0.00197127	0.256135	0.348808	0.789713	0.995582
462	p-cresol glucuronide*	1177	TRUE	-0.509103	0.187668	-0.0186678	0.587464	0.0256344	-0.0349001	14.9805	0.977573	0.0947842	0.23153	0.879128	0.000629471	1.3168e-07	5.79744e-07	5.41361e-05	0.763749	0.789713	0.995582
246	X - 13728	1177	TRUE	-1.05573	-0.176165	0.019174	-0.316781	0.0114651	0.0157324	20.1676	-2.5247	2.76169e-05	0.17414	0.850085	0.0257036	0.00429448	0.00640651	4.81468e-11	0.347579	0.789713	0.995582
414	1-stearoyl-2-docosapentaenoyl-GPE (18:0/22:5n6)*	1177	TRUE	-0.790629	0.129049	0.0145394	0.388948	-0.00336406	0.0389389	-1.7561	1.01014	1.32018e-05	0.167125	0.84235	0.000144323	0.244932	7.71117e-21	0.426808	0.602009	0.789713	0.995582
598	androstenediol (3beta,17beta) disulfate (2)	1177	TRUE	0.485114	0.0854689	0.00873514	-0.0107053	-0.0252438	0.0146325	-1.49905	-5.04594	0.000217892	0.205696	0.868734	0.884961	1.56083e-33	1.13508e-06	0.34813	0.00031441	0.789713	0.995582
129	margarate (17:0)	1177	TRUE	-0.358538	0.0795858	-0.00896447	0.191528	0.00563983	0.00468093	-2.14373	-0.571999	0.000778068	0.147299	0.834779	0.00145614	0.000914369	0.0555505	0.0989445	0.615462	0.789713	0.995582
520	3-methylxanthine	1177	TRUE	-0.502226	-0.142236	0.0132501	-0.295955	0.0104191	-0.00308532	23.4566	-2.76433	0.0313164	0.236179	0.887863	0.0244585	0.00508409	0.563811	1.48417e-16	0.266875	0.789713	0.995652
515	hexanoylcarnitine (C6)	1177	TRUE	-0.788958	0.0700422	-0.00606931	0.148639	0.0106312	0.0109055	-8.11554	-1.47042	1.70613e-11	0.245811	0.897749	0.0245684	1.2888e-08	4.92794e-05	1.31395e-08	0.239986	0.789713	0.995989
745	1-(1-enyl-stearoyl)-2-linoleoyl-GPE (P-18:0/18:2)*	1177	TRUE	0.0943526	0.0694441	-0.00390108	-0.196176	0.00717663	-0.0131678	-3.6872	0.196511	0.290252	0.130492	0.913562	9.65e-05	4.52199e-07	1.18906e-10	0.000689074	0.836506	0.789713	0.997581
613	(2 or 3)-decenoate (10:1n7 or n8)	1177	TRUE	0.264824	0.0715189	-0.00165111	0.00810724	0.00204664	-0.0108057	-8.80244	-0.38387	0.0330747	0.263513	0.973687	0.907895	0.301562	0.000147785	5.98527e-09	0.772253	0.789713	0.999208
194	gamma-glutamyltyrosine	1177	TRUE	-1.25943	0.0538055	0.000284439	-0.0289583	0.0119469	0.0194094	0.0921539	-0.575303	3.40971e-53	0.202592	0.993132	0.531334	6.56337e-20	5.44109e-25	0.9265	0.511152	0.789713	0.999208
433	androstenediol (3alpha, 17alpha) monosulfate (2)	1177	TRUE	0.888661	0.0979739	-0.0013567	-0.0184433	-0.0311932	0.0106448	4.94876	-1.96435	2.53098e-09	0.201813	0.981981	0.826398	2.49921e-39	0.00183869	0.00642455	0.21713	0.789713	0.999208
245	pantothenate	1177	TRUE	-0.75271	0.0763614	0.0036616	0.171953	0.0168591	-0.00171486	2.40156	-1.52721	4.82561e-10	0.219901	0.940081	0.0116822	2.23125e-18	0.536016	0.10291	0.236702	0.789713	0.999208
780	pyridoxal	1177	TRUE	-0.436494	-0.0869773	-0.00503941	0.102864	0.00148658	0.00481579	-0.429175	2.43996	0.000767425	0.192796	0.923187	0.159753	0.472339	0.105285	0.785898	0.0780791	0.789713	0.999208
481	X - 11261	1177	TRUE	-1.63727	-0.0823786	-0.00118405	0.186671	0.0108942	0.0348408	-10.0693	-3.94327	5.08454e-35	0.227495	0.982316	0.0125532	2.5643e-07	1.97269e-30	4.50317e-10	0.00533667	0.789713	0.999208
575	docosadienoate (22:2n6)	1177	TRUE	-0.144696	0.0658155	-0.00203941	0.0832042	0.0025982	0.0030737	-3.68989	-1.26892	0.204779	0.262496	0.964612	0.196008	0.153238	0.23981	0.00792013	0.297479	0.789713	0.999208
691	sphingomyelin (d17:1/16:0, d18:1/15:0, d16:1/17:0)*	1177	TRUE	-0.464346	-0.0421399	0.00195551	-0.19564	0.00783362	0.00558409	2.33423	0.798017	6.75206e-13	0.205289	0.940129	7.97851e-08	2.90988e-14	0.000163103	0.00301927	0.247358	0.789713	0.999208
280	adipoylcarnitine (C6-DC)	1177	TRUE	-1.14817	0.0862027	-0.00378222	0.100947	0.00890717	0.0238906	2.92469	-3.18502	6.01847e-19	0.194665	0.942036	0.165663	1.51397e-05	6.81912e-16	0.0628911	0.0208371	0.789713	0.999208
677	X - 21353	1177	TRUE	0.241612	0.0895609	0.00382921	0.0652824	-0.000584154	-0.00627661	-9.14633	1.03626	0.0711901	0.193843	0.94341	0.387325	0.78438	0.0408177	2.03668e-08	0.468447	0.789713	0.999208
681	docosahexaenoylcarnitine (C22:6)*	1177	TRUE	-0.436866	0.0929053	-0.00431848	0.120318	0.0171499	-0.0289552	-8.80452	-2.1761	0.00687836	0.264168	0.947122	0.186855	2.835e-11	5.40927e-15	7.71328e-06	0.2072	0.789713	0.999208
781	propionylcarnitine (C3)	1177	TRUE	-1.00965	0.0455026	0.0102592	0.0992876	0.00992728	0.0126329	-4.60082	-1.21148	7.18423e-37	0.266741	0.748996	0.0269666	5.15515e-15	4.32833e-12	2.06726e-06	0.153862	0.79139	0.982577
609	picolinate	1177	TRUE	0.142796	-0.0534123	-0.0697065	-0.0824677	0.00195926	-0.0116355	-3.52557	2.87022	0.129141	0.270153	0.0659282	0.120165	0.191557	6.81808e-08	0.00209288	0.00426672	0.798867	0.982441
369	sphingomyelin (d18:1/20:2, d18:2/20:1, d16:1/22:2)*	1177	TRUE	-0.569891	-0.0494304	-0.0218706	-0.1291	0.00238303	0.022393	-0.23416	-0.115899	7.97005e-11	0.273309	0.535686	0.00901239	0.0881666	7.36182e-29	0.826369	0.901417	0.802902	0.982441
120	X - 23314	1177	TRUE	0.13913	-0.14676	0.0927692	-0.173073	0.0241686	-0.0447058	6.77334	0.207266	0.592727	0.273024	0.37596	0.238035	5.60532e-09	6.36969e-14	0.0324825	0.940488	0.802902	0.982441
34	nonadecanoate (19:0)	1177	TRUE	0.0150151	0.0462687	-0.0292384	0.0332062	0.00483132	-0.00835042	0.505484	0.506229	0.855173	0.274546	0.377615	0.474124	0.000229855	9.44166e-06	0.613845	0.564251	0.8039	0.982441
334	1-stearoyl-2-oleoyl-GPE (18:0/18:1)	1177	TRUE	-0.367445	0.0685382	0.0313844	0.164797	0.00131737	0.0121764	-1.58923	-1.39209	0.00270127	0.277019	0.524742	0.0170431	0.49993	1.43787e-05	0.286668	0.286968	0.808498	0.982441
366	cortisol	1177	TRUE	0.518926	-0.0596885	-0.0772985	-0.00529456	0.0024201	-0.0194786	6.27439	1.60819	1.27449e-06	0.279095	0.0732792	0.930167	0.156514	2.12087e-15	1.51396e-06	0.15961	0.810899	0.982441
210	2,3-dihydroxyisovalerate	1177	TRUE	-0.464408	-0.142253	0.155259	0.0469471	0.0251691	-0.0216145	9.49129	1.32563	0.0692535	0.279652	0.131618	0.74467	6.57919e-10	0.000224363	0.00229537	0.627062	0.810899	0.982441
32	methyl glucopyranoside (alpha + beta)	1177	TRUE	0.61955	-0.122702	-0.0141059	-0.11392	0.0205153	-0.0496896	-0.658493	-2.03879	0.00517617	0.282054	0.87444	0.361968	6.36121e-09	1.3028e-22	0.80721	0.388689	0.815226	0.995582
509	X - 23680	1177	TRUE	-1.07047	-0.0631992	-0.0507136	0.0805032	0.0067861	0.0209278	-5.54849	-1.30429	1.25335e-20	0.285498	0.273453	0.2143	0.000213264	1.95094e-15	7.38185e-05	0.287772	0.816938	0.982441
699	3-hydroxylaurate	1177	TRUE	0.204426	0.0768204	-0.0249236	0.0967928	0.00146959	-0.0063995	-5.24342	2.34237	0.142044	0.283781	0.656778	0.217669	0.507946	0.0448871	0.00198449	0.114985	0.816938	0.982441
159	gamma-glutamylleucine	1177	TRUE	-0.83051	0.0338061	-0.00678256	0.046697	0.00404454	0.0153653	-1.17206	-1.05649	1.28852e-41	0.285211	0.784102	0.177834	3.65773e-05	1.02366e-27	0.117303	0.107252	0.816938	0.990581
35	X - 12216	1177	TRUE	-0.0172226	0.119578	-0.0133232	0.179052	0.0209156	-0.0404553	19.0184	9.87428	0.936991	0.286293	0.879338	0.145012	1.72605e-09	5.35192e-16	7.57608e-13	2.17284e-05	0.816938	0.995582
100	N-acetylhistidine	1177	TRUE	-0.551631	0.0529918	0.0277355	-0.0132216	0.0159476	-0.00998556	5.80946	2.64863	1.3602e-08	0.289275	0.47849	0.809291	7.28754e-25	7.27406e-06	9.06966e-07	0.0106374	0.820221	0.982441
599	sulfate of piperine metabolite C18H21NO3 (1)*	1177	TRUE	0.0587557	-0.108831	-0.012584	-0.0112045	-0.00272402	-0.0108866	-6.12572	0.105783	0.767953	0.288361	0.875346	0.920524	0.390886	0.0170487	0.0115331	0.960306	0.820221	0.995582
420	pentadecanoate (15:0)	1177	TRUE	-0.138981	0.0461336	-0.0157166	0.0764716	0.00242271	0.00450447	2.09409	-1.25967	0.102849	0.292844	0.647013	0.11148	0.0744968	0.0210508	0.0435567	0.166001	0.824504	0.982441
784	laurylcarnitine (C12)	1177	TRUE	-0.200082	0.0690768	0.0198298	0.0397651	0.00921356	-0.00984503	-2.54973	1.75504	0.116565	0.292537	0.699419	0.580206	5.81889e-06	0.000752391	0.100528	0.197148	0.824504	0.982441
645	3-hydroxybutyrate (BHBA)	1177	TRUE	0.645083	0.129041	0.0655771	-0.0404376	0.00342364	-0.0177797	-3.03962	-0.615184	0.00698531	0.294498	0.496037	0.764286	0.369187	0.00117667	0.296577	0.80954	0.824504	0.982441
182	glycine conjugate of C10H12O2*	1177	TRUE	-1.2348	-0.0751556	0.039449	-0.00720697	0.0080435	0.0205	1.60529	-1.28319	8.79816e-19	0.295386	0.482787	0.927024	0.00029948	1.4435e-10	0.344784	0.388908	0.824504	0.982441
538	X - 15469	1177	TRUE	0.0654428	0.0647398	0.0290028	-0.107588	0.00497565	-0.0150764	-3.30558	0.793955	0.585469	0.294548	0.548482	0.11183	0.00929419	4.17867e-08	0.0236765	0.535293	0.824504	0.982441
561	X - 11795	1177	TRUE	-0.433774	-0.0964528	0.136734	0.0112436	0.00892305	-0.00426099	3.04767	-5.93883	0.0157229	0.296789	0.0587607	0.911603	0.00183079	0.30051	0.163457	0.00194741	0.825846	0.982441
83	sphingomyelin (d18:2/16:0, d18:1/16:1)*	1177	TRUE	-0.496508	-0.0241631	0.0165418	-0.183082	0.00678851	0.00995662	-0.964201	0.214884	3.46654e-28	0.297961	0.362568	6.0923e-13	3.68981e-21	5.76206e-22	0.0791555	0.655317	0.826543	0.982441
597	2-methylbutyrylcarnitine (C5)	1177	TRUE	-0.832793	0.0402582	-0.0209353	0.143799	0.0053866	0.0150299	-1.98933	-1.36507	7.66029e-27	0.313772	0.50326	0.00102229	1.35074e-05	2.97241e-17	0.0353697	0.0995034	0.834365	0.982441
111	hydantoin-5-propionate	1177	TRUE	-1.65306	0.0631781	0.0207642	-0.0229653	0.00812609	0.0402546	4.5615	-0.688715	2.31999e-40	0.323404	0.678353	0.743179	4.11666e-05	2.37153e-45	0.00258018	0.603657	0.834365	0.982441
767	3-phenylpropionate (hydrocinnamate)	1177	TRUE	1.12326	-0.132562	-0.0527761	-0.1336	0.00840828	-0.0673751	14.7161	5.03432	9.7453e-06	0.310583	0.60596	0.350916	0.0378392	5.4208e-31	1.9524e-06	0.06329	0.834365	0.982441
282	cyclo(pro-val)	1177	TRUE	-0.817513	-0.0769869	0.0333959	-0.0771522	0.00405054	0.0191118	5.8423	-3.45637	3.88359e-08	0.314656	0.57729	0.357689	0.0876245	2.05914e-08	0.00125785	0.0294754	0.834365	0.982441
449	1-carboxyethylleucine	1177	TRUE	-1.45975	0.0609853	-0.0428163	0.348264	0.00577771	0.0330207	-2.8368	-2.12148	5.93624e-36	0.309627	0.362043	1.18364e-07	0.0018849	4.45913e-35	0.0457455	0.0882883	0.834365	0.982441
136	10-heptadecenoate (17:1n7)	1177	TRUE	-0.602034	0.0693144	0.0370543	0.159397	0.007114	0.0161692	0.840315	-4.11143	7.29315e-06	0.315786	0.493185	0.0352319	0.000886802	1.4687e-07	0.607201	0.00410963	0.834365	0.982441
29	3-hydroxypyridine sulfate	1177	TRUE	-0.759173	0.142809	-0.0666053	-0.267459	0.0313006	-0.039227	18.1198	-1.47586	0.00528201	0.308041	0.543525	0.081409	5.45552e-13	3.18699e-10	4.57468e-08	0.611426	0.834365	0.982441
105	1-stearoyl-GPE (18:0)	1177	TRUE	0.167419	0.0392355	0.0785524	-0.0417477	0.00490354	-0.0148229	1.14538	-1.17017	0.026846	0.313508	0.00992446	0.327634	4.76339e-05	1.19775e-17	0.213604	0.147151	0.834365	0.982441
608	sulfate of piperine metabolite C16H19NO3 (3)*	1177	TRUE	-0.335107	-0.107472	-0.0766052	-0.053596	-0.00235584	0.00561203	0.512832	0.439101	0.111328	0.321176	0.366225	0.65157	0.482609	0.244574	0.841402	0.845022	0.834365	0.982441
269	N-acetylalanine	1177	TRUE	-0.429161	-0.0210976	0.0132157	0.00930603	0.00377923	0.00897648	1.34856	0.470349	5.39059e-25	0.324062	0.429911	0.691332	1.17404e-08	4.30718e-21	0.00770984	0.289022	0.834365	0.982441
203	5-acetylamino-6-formylamino-3-methyluracil	1177	TRUE	-1.09091	-0.140313	-0.134386	-0.302747	0.0136114	0.00582889	1.11856	-5.7416	5.8905e-05	0.31549	0.219278	0.0480523	0.00166735	0.348934	0.735178	0.0476056	0.834365	0.982441
241	adrenate (22:4n6)	1177	TRUE	-0.439104	0.0672557	-0.0302111	0.274936	0.00242845	0.0159638	1.70664	-0.125957	0.000807945	0.318845	0.567205	0.000199557	0.24519	1.06756e-07	0.284963	0.928261	0.834365	0.982441
884	X - 11381	1177	TRUE	-1.34025	-0.0528027	-0.0302417	0.10291	0.0130777	0.0184031	-2.13352	-0.526068	1.85862e-38	0.32093	0.467602	0.077444	2.07271e-15	7.82173e-15	0.0900307	0.633436	0.834365	0.982441
531	N-acetylglycine	1177	TRUE	0.823447	0.0794622	0.0822359	-0.279023	0.0146118	-0.0446547	10.7462	3.22291	6.49948e-08	0.310974	0.180296	0.00116466	1.79556e-09	1.8768e-37	6.96112e-09	0.0475008	0.834365	0.982441
631	aconitate [cis or trans]	1177	TRUE	-0.477208	0.0294443	0.0530474	0.0902432	0.0073732	0.00540961	-0.00925994	-1.05094	3.09953e-17	0.311533	0.0198176	0.00463764	2.78885e-16	2.9606e-05	0.989266	0.081508	0.834365	0.982441
398	hexadecanedioate (C16-DC)	1177	TRUE	0.299143	0.0639854	-0.0149822	0.0635066	0.000357958	-0.00686944	5.15391	-0.451151	0.0145052	0.309733	0.761188	0.35744	0.854425	0.0143002	0.000543074	0.72979	0.834365	0.988441
864	cystine	1177	TRUE	-1.32606	-0.0623038	-0.0117337	0.077662	0.0144896	0.0226601	-0.746754	-0.580094	2.23396e-27	0.322465	0.811803	0.260277	1.09244e-13	6.31165e-16	0.616178	0.656849	0.834365	0.995582
174	2-hydroxy-3-methylvalerate	1177	TRUE	0.0918272	0.0566963	0.00791664	0.116575	-0.00880447	0.00672499	-0.438844	-1.40352	0.392404	0.304953	0.854767	0.0541849	2.69533e-07	0.00627011	0.737135	0.220675	0.834365	0.995582
892	3-hydroxyhexanoate	1177	TRUE	-0.0423912	0.0545278	0.0080644	0.0587735	0.00222718	-0.00153834	-2.09527	-0.697753	0.683734	0.308684	0.847443	0.316558	0.179443	0.518853	0.0982312	0.529859	0.834365	0.995582
540	1-oleoyl-2-dihomo-linolenoyl-GPC (18:1/20:3)*	1177	TRUE	-0.153304	0.036215	0.00529164	-0.069792	0.00228877	0.00513738	4.78801	-0.925442	0.0303074	0.320195	0.852758	0.0803551	0.0425205	0.00153726	2.76954e-08	0.220551	0.834365	0.995582
792	myristoylcarnitine (C14)	1177	TRUE	-0.609493	0.0534054	-0.00839585	0.0806769	0.012207	-8.54252e-05	-0.250511	-0.814092	1.63951e-09	0.304674	0.836635	0.156954	3.5866e-14	0.97058	0.838723	0.450488	0.834365	0.995582
440	alpha-hydroxyisovalerate	1177	TRUE	0.134667	0.0603385	-0.00709475	0.065784	-0.00658236	0.00406125	-0.909505	-0.47211	0.255439	0.322224	0.881766	0.324569	0.000489179	0.134488	0.528221	0.708753	0.834365	0.995582
358	androsterone glucuronide	1177	TRUE	1.0456	0.0937516	-0.00943399	-0.00372105	-0.0357217	0.00633972	8.5477	-1.41612	3.57853e-09	0.303872	0.894823	0.970286	1.13896e-36	0.118345	7.41607e-05	0.453868	0.834365	0.995989
239	1-oleoyl-2-docosahexaenoyl-GPC (18:1/22:6)*	1177	TRUE	0.256764	0.0329932	-0.00167823	0.0604811	0.00772749	-0.0230227	-0.43216	-0.585976	5.36512e-05	0.313316	0.947747	0.0915771	2.44511e-14	2.90411e-56	0.57666	0.387791	0.834365	0.999208
112	X - 12101	1177	TRUE	-0.258912	-0.0793667	0.00566834	0.0280355	0.01046	-0.00561001	-1.9224	-0.0378323	0.0973617	0.323526	0.928211	0.750244	2.6589e-05	0.116998	0.312112	0.981893	0.834365	0.999208
696	homostachydrine*	1177	TRUE	-0.250077	-0.0842142	-0.126361	0.0343801	0.00666661	0.00217277	-2.93103	0.825883	0.133815	0.326686	0.0600363	0.714745	0.0121808	0.569746	0.149027	0.642733	0.837676	0.982441
877	kynurenine	1177	TRUE	-0.644173	-0.0297084	-0.00319301	-0.0503	0.00462696	0.0128898	4.2226	-1.35356	7.82976e-28	0.327217	0.892965	0.12999	8.36587e-07	1.31626e-21	3.94778e-09	0.0313385	0.837676	0.995989
171	4-methyl-2-oxopentanoate	1177	TRUE	0.0283046	0.0327756	-0.0203392	0.112717	-0.00352737	0.000441904	-0.583437	-1.25407	0.6653	0.330462	0.440297	0.00225095	0.000720679	0.768196	0.463998	0.0725302	0.843572	0.982441
177	glycerophosphoethanolamine	1177	TRUE	0.126025	0.0492918	0.0539727	-0.0629882	0.00145555	-0.00828221	-1.31665	1.20023	0.202078	0.332395	0.175034	0.25822	0.355415	0.000253809	0.27376	0.255017	0.846096	0.982441
628	lignoceroylcarnitine (C24)*	1177	TRUE	-0.300715	0.0462106	0.0287975	-0.117496	0.00972808	-0.00632605	-2.18551	-1.32599	0.00141514	0.340698	0.448026	0.0270158	9.41851e-11	0.00339116	0.0568089	0.187335	0.849086	0.982441
437	sphingosine	1177	TRUE	0.00335265	0.0848906	0.0621237	-0.0719852	-0.0040891	0.0138608	-2.48825	0.435203	0.984428	0.336999	0.369285	0.457393	0.135388	0.000429358	0.23421	0.812363	0.849086	0.982441
190	X - 11478	1177	TRUE	-0.120415	-0.0731673	-0.0327609	0.191018	-0.00663566	0.0120095	-7.67831	-4.20029	0.418695	0.339776	0.584947	0.0229151	0.00518628	0.00043222	2.28963e-05	0.00822092	0.849086	0.982441
388	X - 15666	1177	TRUE	0.26976	0.038661	-0.0306865	-0.112442	-0.000470933	-0.0115755	2.15148	1.40636	0.00053718	0.335168	0.32833	0.0105115	0.704662	9.0662e-11	0.0233844	0.0908854	0.849086	0.982441
343	gamma-glutamyl-epsilon-lysine	1177	TRUE	-0.346388	0.0345058	-0.0236223	0.0191667	0.00149074	0.00650535	0.515729	-2.72641	7.71052e-07	0.338815	0.402743	0.627699	0.182136	5.10709e-05	0.54564	0.00026758	0.849086	0.982441
736	1-palmitoyl-GPC (16:0)	1177	TRUE	0.172242	0.0246414	0.0490314	-0.066438	0.00228755	-0.0111873	1.61495	-1.13268	0.00059518	0.339905	0.0152443	0.0188387	0.00422991	2.19018e-22	0.0081962	0.0343775	0.849086	0.982441
593	serotonin	1177	TRUE	0.692738	0.148081	-0.0616244	-0.276791	-0.0220191	-0.00810375	-8.56881	6.10225	0.0219959	0.34152	0.612999	0.104621	4.95941e-06	0.242307	0.0199881	0.0587154	0.849086	0.982441
618	1-eicosapentaenoyl-GPC (20:5)*	1177	TRUE	-0.760531	-0.0763377	-0.0104534	0.022843	0.0241895	-0.0272174	4.52018	0.142966	9.08365e-07	0.338294	0.866938	0.793675	1.16549e-22	1.73692e-14	0.0165437	0.931081	0.849086	0.995582
202	X - 21470	1177	TRUE	0.836277	0.0938919	0.00890872	0.0877154	-0.0341759	0.0198136	-9.17631	-5.30928	1.32691e-05	0.342098	0.9083	0.417867	6.0592e-29	6.69067e-06	8.68109e-05	0.00957584	0.849086	0.997581
71	carnitine	1177	TRUE	-0.384889	0.0181368	0.013684	0.017854	0.00543658	0.00177721	-2.08756	-0.456022	2.00719e-23	0.36127	0.378768	0.412026	9.95606e-19	0.0444863	8.91925e-06	0.268282	0.84983	0.982441
801	arachidonate (20:4n6)	1177	TRUE	-0.0285554	0.0457501	0.0147355	0.164052	0.00396387	-0.00430653	0.930894	2.4604	0.764476	0.35106	0.701126	0.00227116	0.00908959	0.0486337	0.422513	0.01558	0.84983	0.982441
50	N6-carbamoylthreonyladenosine	1177	TRUE	-0.689278	-0.0239231	0.0220869	0.0372395	0.00601416	0.0115579	3.05227	-0.588472	7.63514e-43	0.354894	0.275089	0.188677	5.95253e-14	1.01823e-23	6.05623e-07	0.272426	0.84983	0.982441
330	vanillactate	1177	TRUE	-0.827896	-0.0392583	0.0564203	-0.0540689	0.0121599	0.00690906	3.69931	2.46403	4.52095e-24	0.351212	0.0868999	0.241212	1.13175e-20	0.000228413	0.000204597	0.00477506	0.84983	0.982441
477	sulfate of piperine metabolite C16H19NO3 (2)*	1177	TRUE	-0.305594	-0.0985699	-0.0685158	-0.0292343	-0.00259174	0.00738562	0.821892	0.570277	0.134273	0.348066	0.404595	0.799474	0.425688	0.114267	0.740849	0.793465	0.84983	0.982441
895	gamma-glutamylglutamate	1177	TRUE	-1.75578	0.0571318	-0.068799	0.14407	0.0120937	0.0316363	-2.02948	-2.41149	2.93503e-47	0.361367	0.160163	0.035643	4.42471e-10	7.13441e-30	0.170507	0.0631647	0.84983	0.982441
94	2,3-dihydroxy-5-methylthio-4-pentenoate (DMTPA)*	1177	TRUE	-0.954466	-0.022923	0.0225271	0.0244743	0.00962091	0.0153997	2.77523	-0.981613	1.30431e-86	0.357397	0.247803	0.369762	1.06904e-35	7.46846e-44	2.47845e-06	0.0573481	0.84983	0.982441
116	glycerate	1177	TRUE	0.225368	0.0360199	0.0101761	-0.0766208	0.00727032	-0.0220637	0.659517	-0.00115713	0.00307424	0.358023	0.740034	0.074317	2.09994e-09	1.16722e-36	0.476847	0.998864	0.84983	0.982441
845	glucuronide of piperine metabolite C17H21NO3 (4)*	1177	TRUE	-1.74357	-0.108497	-0.033668	0.220729	0.0111254	0.0319785	-6.70196	-2.51443	3.90089e-14	0.360489	0.716908	0.0894877	0.00246624	1.41161e-09	0.0169552	0.306768	0.84983	0.982441
218	cortisone	1177	TRUE	0.731362	-0.0347687	-0.0821272	-0.00655208	-0.00346221	-0.0212362	-0.541198	1.36605	3.81212e-24	0.349198	0.00471932	0.872071	0.00261438	9.324e-38	0.537923	0.0760936	0.84983	0.982441
556	aspartate	1177	TRUE	-0.326617	0.0427919	0.0248274	0.0649569	-0.00321376	0.0156231	-1.0847	-2.81158	0.000197363	0.343416	0.482428	0.189266	0.0215986	7.8543e-15	0.310027	0.0026812	0.84983	0.982441
555	11beta-hydroxyandrosterone glucuronide	1177	TRUE	-1.64961	0.0656145	-0.0711996	0.161408	0.0167857	0.0175921	3.58017	-2.03214	2.38794e-32	0.360186	0.204536	0.0399202	4.10103e-14	3.57472e-08	0.0348222	0.171726	0.84983	0.982441
122	X - 21834	1177	TRUE	0.157378	-0.0987829	-0.126042	-0.202897	0.00506664	-0.0158516	6.03228	5.78105	0.44953	0.356474	0.13273	0.0838456	0.126757	0.000888088	0.0173021	0.00925444	0.84983	0.982441
117	X - 22789	1177	TRUE	0.122236	0.0512511	-0.0282997	0.0568928	0.00114577	-0.00861629	-8.2003	-0.0755493	0.257191	0.35605	0.514924	0.349706	0.505303	0.000491601	4.3185e-10	0.947687	0.84983	0.982441
37	palmitoleoylcarnitine (C16:1)*	1177	TRUE	-0.71634	0.0498522	0.0455885	0.0372742	0.0163384	-0.000609271	-0.180531	-2.21809	2.94695e-12	0.345313	0.270131	0.519528	1.75429e-23	0.795576	0.885137	0.0428676	0.84983	0.982441
308	androstenediol (3beta,17beta) monosulfate (2)	1177	TRUE	0.788712	0.0814132	0.0209586	0.00337734	-0.0252492	0.0176317	-0.829345	-7.96911	4.66739e-06	0.358472	0.762598	0.972262	3.74876e-20	7.92534e-06	0.692536	1.45842e-05	0.84983	0.988839
443	N-palmitoylglycine	1177	TRUE	-0.0947925	0.0401602	0.0050586	0.00666209	0.00316792	-0.000625321	3.4694	0.462586	0.259219	0.353094	0.881189	0.888178	0.018029	0.745343	0.000696382	0.605966	0.84983	0.995582
183	gentisate	1177	TRUE	0.396	-0.0844154	0.0163003	-0.0268892	0.00260051	-0.0183444	4.6553	5.71472	0.0232745	0.347415	0.816662	0.784702	0.350009	4.50501e-06	0.0284987	0.00215727	0.84983	0.995582
248	1-arachidonoyl-GPI (20:4)*	1177	TRUE	-0.653539	0.0443224	0.00455579	0.0761003	0.0112067	0.00397791	-2.47685	-0.639254	1.02923e-12	0.347761	0.901851	0.141147	1.78668e-14	0.0583703	0.0265578	0.513696	0.84983	0.995989
810	thioproline	1177	TRUE	-0.433717	-0.0312243	0.00109072	0.0702742	0.00186183	0.00854228	1.53284	-0.342772	2.90337e-11	0.352234	0.966878	0.0559943	0.0733044	1.08597e-08	0.053556	0.622366	0.84983	0.999208
259	gamma-glutamylhistidine	1177	TRUE	-0.185698	0.0372119	0.0214491	-0.0406641	0.0020184	0.000476105	1.63911	-2.10643	0.0202817	0.366208	0.505709	0.367423	0.113549	0.795102	0.0924833	0.013634	0.854486	0.982441
848	tartronate (hydroxymalonate)	1177	TRUE	0.374286	0.0526785	0.0377726	-0.110158	0.00758574	-0.0313903	-0.588752	-0.671324	0.000918495	0.364813	0.406354	0.0836696	2.51586e-05	7.32348e-34	0.668556	0.577553	0.854486	0.982441
770	erucate (22:1n9)	1177	TRUE	0.533454	0.060642	-0.00302617	0.0260966	0.00805361	-0.0305472	-1.2074	0.586577	4.24959e-05	0.365986	0.954031	0.722512	0.00010605	1.46992e-24	0.446754	0.673236	0.854486	0.999208
590	erythritol	1177	TRUE	-0.482505	-0.0945495	0.0612689	0.132032	0.0125355	0.00386712	4.94877	-0.922051	0.018079	0.368154	0.456165	0.251342	0.000117014	0.408352	0.0464724	0.672114	0.856597	0.982441
422	cis-4-decenoate (10:1n6)*	1177	TRUE	-0.102795	0.0665947	0.00858754	0.125725	0.00111179	0.00498816	-11.0719	1.09021	0.475382	0.369025	0.882328	0.121621	0.628239	0.130684	2.73532e-10	0.47819	0.856597	0.995582
306	1-palmitoyl-2-linoleoyl-GPC (16:0/18:2)	1177	TRUE	0.0601671	-0.0144434	-0.0188725	-0.117293	0.000509192	-0.00149276	-0.422829	-1.70095	0.0557391	0.372302	0.136323	3.75728e-11	0.30986	0.0383373	0.269578	4.03954e-07	0.861969	0.982441
705	arachidonoylcarnitine (C20:4)	1177	TRUE	-0.512081	0.0463312	0.015646	0.0777282	0.0114399	-0.00646006	0.876045	0.34705	7.60087e-07	0.384716	0.707594	0.183153	4.21792e-12	0.00647978	0.48721	0.753513	0.876896	0.982441
675	orotidine	1177	TRUE	-1.0122	0.0362707	-0.0318656	0.0792595	0.00746614	0.019098	2.51866	-1.19224	1.14932e-35	0.38551	0.329958	0.0834649	8.05035e-09	1.02634e-24	0.0108586	0.16893	0.876896	0.982441
821	etiocholanolone glucuronide	1177	TRUE	1.39499	0.0722239	-0.0424795	-0.0927739	-0.0254538	-0.0128603	8.78345	1.14543	1.06544e-17	0.388882	0.517256	0.31236	1.07645e-22	0.000568239	9.44647e-06	0.509877	0.876896	0.982441
118	tiglylcarnitine (C5:1-DC)	1177	TRUE	-0.535725	0.0441558	-0.0274125	0.019925	0.0101556	-0.0033878	-0.228844	0.443595	7.48959e-08	0.389071	0.494445	0.722769	1.59612e-10	0.137708	0.850337	0.676464	0.876896	0.982441
236	gamma-glutamyltryptophan	1177	TRUE	-0.539303	0.0281115	0.00929865	0.0114675	0.00403073	0.00974846	2.08459	-1.59646	5.61052e-18	0.381601	0.711519	0.744584	5.11086e-05	9.39629e-12	0.00609605	0.0165603	0.876896	0.982441
109	behenoylcarnitine (C22)*	1177	TRUE	-0.261062	0.0494814	0.0470236	-0.111868	0.00905951	-0.00686157	-2.44415	-1.08529	0.0196954	0.390493	0.297049	0.0763783	3.84982e-07	0.00747693	0.0729741	0.363702	0.876896	0.982441
614	N-acetylthreonine	1177	TRUE	-0.485804	-0.0291865	-0.00957664	0.0149426	0.00397632	0.00765399	2.37526	0.390948	6.21632e-14	0.381156	0.713479	0.682346	0.000117037	2.48442e-07	0.00258929	0.571573	0.876896	0.982441
553	argininate*	1177	TRUE	-0.521625	0.0630827	0.0162755	0.0175042	0.00252583	0.00699782	-0.143536	0.742675	0.000217633	0.384998	0.774572	0.825847	0.261414	0.030412	0.933411	0.621844	0.876896	0.990581
447	X - 21448	1177	TRUE	0.0967925	0.0629222	0.0113783	0.04484	0.0040137	-0.0178855	-1.60282	-1.53149	0.496063	0.389979	0.842545	0.576035	0.0766469	4.04543e-08	0.354632	0.312941	0.876896	0.995582
279	adenosine	1177	TRUE	-0.0799309	-0.0377301	-0.0081928	-0.0590217	0.000346227	0.00123152	-1.79505	0.385545	0.342705	0.384243	0.809226	0.214086	0.796567	0.523507	0.0801462	0.668076	0.876896	0.995582
373	glycocholenate sulfate*	1177	TRUE	-0.198758	0.0486624	0.0101393	0.0060878	-0.00261438	0.0100546	1.66754	1.48127	0.0686364	0.386466	0.817642	0.921221	0.133033	5.8324e-05	0.20967	0.203603	0.876896	0.995582
331	X - 12707	1177	TRUE	-0.127243	-0.0488452	0.00603429	-0.0913055	0.0143828	-0.0223243	2.6414	5.04596	0.246806	0.387759	0.891551	0.140569	2.19108e-16	7.52059e-19	0.0483501	1.68538e-05	0.876896	0.995989
467	3-methylhistidine	1177	TRUE	-1.64323	-0.149082	-0.149006	-0.00916556	0.0226295	-0.000711702	15.425	3.92742	3.69736e-06	0.414703	0.297546	0.963492	6.40433e-05	0.930302	0.000360684	0.300079	0.87883	0.982441
63	sphingomyelin (d18:1/25:0, d19:0/24:1, d20:1/23:0, d19:1/24:0)*	1177	TRUE	-0.608956	-0.0426775	-0.0644501	-0.147749	0.00768714	0.00771534	2.40611	1.40874	4.56477e-09	0.424778	0.123508	0.0116613	3.45485e-06	0.0011903	0.0571519	0.203871	0.87883	0.982441
43	caffeine	1177	TRUE	-1.06635	0.14163	-0.0518003	-0.0675093	0.00464681	0.0181363	3.12808	-8.32458	0.00147958	0.412114	0.701488	0.721203	0.38494	0.018315	0.443843	0.0200775	0.87883	0.982441
70	N-palmitoyl-sphinganine (d18:0/16:0)	1177	TRUE	-0.561286	-0.0340714	0.0206092	-0.0255867	0.00422939	0.0139228	-0.714103	-1.30339	6.19202e-12	0.417499	0.530881	0.578372	0.00115629	9.91379e-14	0.472572	0.134712	0.87883	0.982441
242	1-oleoyl-GPC (18:1)	1177	TRUE	0.383201	0.0299436	0.0730503	-0.147442	0.00737035	-0.0282033	3.65808	-0.803725	8.2167e-08	0.41563	0.0111617	0.00025352	9.85562e-11	1.80549e-66	2.62658e-05	0.292008	0.87883	0.982441
708	acisoga	1177	TRUE	-0.636598	-0.0471825	0.0191204	0.0818661	0.0115075	0.00173875	-0.271711	-1.32945	9.24058e-08	0.441868	0.69046	0.223228	1.39652e-09	0.524385	0.8515	0.29601	0.87883	0.982441
141	1-palmitoyl-2-arachidonoyl-GPI (16:0/20:4)*	1177	TRUE	-0.781375	0.0460177	0.0159224	-0.0343384	0.0077441	0.0167292	2.48449	-2.9682	2.51631e-13	0.402438	0.711244	0.568485	5.38381e-06	8.07535e-12	0.0560282	0.00920105	0.87883	0.982441
888	andro steroid monosulfate C19H28O6S (1)*	1177	TRUE	0.561265	0.0738175	0.0614532	-0.00574541	-0.0295199	0.0170993	-5.4353	-4.04922	0.00250363	0.439897	0.411288	0.95624	2.01076e-23	5.84818e-05	0.0162187	0.0410271	0.87883	0.982441
249	citrate	1177	TRUE	-0.12854	-0.0159944	0.00747769	-0.000928969	0.00438976	-0.00230648	-0.38917	0.41316	0.000656229	0.410143	0.622687	0.965171	2.90833e-13	0.007631	0.396924	0.304859	0.87883	0.982441
309	sphingomyelin (d17:2/16:0, d18:2/15:0)*	1177	TRUE	-1.31594	-0.0395135	-0.0185214	-0.211905	0.0176595	0.0222153	2.81948	-0.160104	3.73233e-46	0.405412	0.618252	4.64658e-05	3.32482e-33	8.00556e-26	0.0120912	0.87085	0.87883	0.982441
716	1-palmitoyl-2-palmitoleoyl-GPC (16:0/16:1)*	1177	TRUE	-0.56257	0.0448121	-0.0627581	0.0412072	0.00405622	0.0194998	5.98682	-5.70719	9.11406e-08	0.40829	0.138931	0.487638	0.0156654	6.33909e-16	3.01527e-06	3.79592e-07	0.87883	0.982441
374	gamma-glutamyl-alpha-lysine	1177	TRUE	-0.598031	0.0243188	-0.0141189	0.042933	0.00589709	0.00784249	-0.218442	-2.05243	8.00682e-26	0.406503	0.538029	0.181023	8.09652e-11	1.82245e-09	0.752633	0.000728788	0.87883	0.982441
660	kynurenate	1177	TRUE	-0.728425	-0.0326208	-0.0113944	-0.0611697	0.00483649	0.014708	2.01978	-1.1911	1.31683e-19	0.430622	0.725011	0.177342	0.00016146	1.43895e-15	0.0391372	0.165186	0.87883	0.982441
421	S-1-pyrroline-5-carboxylate	1177	TRUE	-0.308259	-0.0400139	-0.0475966	-0.0175976	0.00176083	0.00397956	0.519615	1.68214	0.00180057	0.431214	0.231546	0.752023	0.263426	0.0786765	0.665695	0.110534	0.87883	0.982441
693	3-(4-hydroxyphenyl)lactate	1177	TRUE	-0.576642	-0.0293688	-0.0139195	-0.0266423	0.00106588	0.0146356	1.1365	1.68869	5.38891e-15	0.439231	0.639465	0.521856	0.364745	4.78258e-18	0.205783	0.0319613	0.87883	0.982441
389	X - 24813	1177	TRUE	-0.0436787	-0.0253801	-0.0142909	-0.0639975	0.000985737	-0.00126943	0.589072	-1.04943	0.488173	0.433904	0.573412	0.0716863	0.326453	0.379308	0.442642	0.118656	0.87883	0.982441
704	1-palmityl-2-arachidonoyl-GPC (O-16:0/20:4)*	1177	TRUE	0.0571224	0.0313257	-0.0345504	0.0312479	-0.00199622	0.000620757	1.2446	2.80051	0.44246	0.413211	0.248825	0.45625	0.0922713	0.71569	0.169373	0.000418922	0.87883	0.982441
229	deoxycarnitine	1177	TRUE	-0.263829	-0.0219843	0.0155852	-0.0913925	0.0039593	-0.00156518	-1.1185	0.35119	7.96414e-07	0.42424	0.469145	0.0024276	3.3762e-06	0.201276	0.0856997	0.538147	0.87883	0.982441
266	X - 11444	1177	TRUE	-1.39702	-0.0432359	-0.0576979	0.0269689	0.0140109	0.0179554	0.844121	-1.47284	7.01661e-40	0.426817	0.175398	0.65095	9.23174e-17	1.2358e-13	0.511949	0.191726	0.87883	0.982441
470	X - 17653	1177	TRUE	0.332819	0.0508651	-0.0279209	0.174707	-0.0110251	0.000916387	-7.55187	0.58937	0.00760726	0.428099	0.578321	0.0129749	2.92704e-08	0.748443	6.58226e-07	0.657896	0.87883	0.982441
522	phosphoethanolamine	1177	TRUE	0.292564	0.0481279	0.0324095	-0.0962953	-0.00771303	-0.00062589	-1.17743	-0.201211	0.00968572	0.408399	0.476853	0.131083	1.88845e-05	0.809168	0.392589	0.867618	0.87883	0.982441
274	alpha-tocopherol	1177	TRUE	-0.220822	-0.0209884	0.0284082	-0.0448308	0.0068315	-0.00417079	-0.813544	0.490932	1.77994e-05	0.428188	0.170591	0.12241	8.344e-17	0.00040531	0.194233	0.371454	0.87883	0.982441
777	undecenoylcarnitine (C11:1)	1177	TRUE	-0.476476	-0.0448163	-0.0319707	-0.0215571	0.00834412	-0.00126526	-0.748444	-1.64723	1.63843e-05	0.431043	0.472902	0.729553	2.20822e-06	0.617535	0.578309	0.162792	0.87883	0.982441
444	glucuronide of piperine metabolite C17H21NO3 (5)*	1177	TRUE	-1.9045	-0.0960531	-0.0381837	0.220866	0.0120003	0.0345264	-8.95085	-2.93192	3.66922e-16	0.424613	0.685051	0.0937709	0.00127879	1.1425e-10	0.00166028	0.239851	0.87883	0.982441
841	sphingosine 1-phosphate	1177	TRUE	0.11287	0.0332428	0.0352618	-0.0983688	0.00100374	-0.00466998	1.15996	0.0182254	0.134952	0.392374	0.246327	0.0208749	0.404377	0.00695449	0.207102	0.981957	0.87883	0.982441
114	X - 19438	1177	TRUE	-0.141555	0.0538658	-0.0192581	0.327591	-0.0077171	0.0147436	-0.118996	-3.79219	0.254285	0.399365	0.700232	2.89232e-06	9.68953e-05	2.20166e-07	0.937274	0.00421887	0.87883	0.982441
88	1-(1-enyl-stearoyl)-2-linoleoyl-GPC (P-18:0/18:2)*	1177	TRUE	0.738051	0.0367248	-0.0269489	-0.319554	0.00670661	-0.034649	-1.7112	3.17689	2.19276e-15	0.443338	0.472275	1.1404e-09	6.18982e-06	2.39129e-59	0.131084	0.00138376	0.87883	0.982441
362	glutarate (C5-DC)	1177	TRUE	-0.142049	-0.0630354	-0.0815185	-0.0346944	0.00113661	0.00515794	-12.5075	-0.936122	0.348223	0.418699	0.18144	0.68454	0.637789	0.137181	1.17984e-11	0.56247	0.87883	0.982441
701	glutamate	1177	TRUE	-1.36587	0.0432637	0.0158966	0.279453	0.00351387	0.036009	-5.37178	-2.47544	6.82063e-40	0.415973	0.702525	1.61913e-06	0.0329182	3.14015e-52	1.96127e-05	0.024795	0.87883	0.982441
431	X - 23644	1177	TRUE	-0.800554	0.131041	0.0490016	-0.35336	0.0190343	-0.00966641	5.74039	1.48952	0.0120961	0.424892	0.702991	0.0495198	0.000182347	0.186099	0.139517	0.661799	0.87883	0.982441
822	deoxycholate	1177	TRUE	-0.612372	0.0885226	0.0357201	0.0590677	0.0031721	0.013124	-0.923364	-4.22088	0.00322485	0.408137	0.669741	0.614398	0.338562	0.00587511	0.715323	0.0571573	0.87883	0.982441
316	glycochenodeoxycholate	1177	TRUE	-0.806288	0.101878	-0.100061	0.144568	0.00511913	0.0204963	-11.6733	-4.62941	0.00108276	0.422429	0.314031	0.298762	0.193098	0.000288598	0.000102136	0.0787436	0.87883	0.982441
689	5,6-dihydrouridine	1177	TRUE	-0.507095	-0.0217584	0.0270471	0.00354127	0.00569392	0.00817982	5.96186	-0.435523	7.0122e-24	0.40093	0.18214	0.900694	1.27577e-12	1.31152e-12	2.27616e-22	0.417462	0.87883	0.982441
44	maltotriose	1177	TRUE	-0.764575	0.0956656	-0.0409492	-0.0980634	-0.00832119	0.0251048	-5.57383	-1.39898	0.00129884	0.434336	0.668935	0.464476	0.0281228	4.05737e-06	0.0541755	0.581388	0.87883	0.982441
512	3-methyl-2-oxovalerate	1177	TRUE	0.00950342	0.0271919	-0.0107368	0.148606	-0.00462807	0.00383056	-1.40095	-1.87101	0.880018	0.40144	0.672046	2.8444e-05	4.01135e-06	0.0079298	0.0676538	0.00536465	0.87883	0.982441
348	N2,N2-dimethylguanosine	1177	TRUE	-0.72104	-0.0225359	0.0299799	-0.00527286	0.00560284	0.015579	1.40876	-0.0731828	2.62035e-41	0.413704	0.164688	0.861417	5.33461e-11	6.49174e-37	0.0307818	0.898139	0.87883	0.982441
747	N6-acetyllysine	1177	TRUE	-0.296182	0.0192093	-0.00574338	0.0159683	0.00380984	0.00374725	3.20552	-1.04142	1.70481e-10	0.421053	0.758541	0.541523	2.57353e-07	0.00042247	1.38302e-08	0.0354066	0.87883	0.986434
221	X - 21364	1177	TRUE	-0.181617	0.0489097	0.0135907	0.0759388	-0.0127651	0.0208412	-3.09434	-2.85251	0.136601	0.436109	0.782147	0.269721	5.29162e-11	9.03882e-14	0.0372786	0.028491	0.87883	0.990581
152	docosahexaenoate (DHA; 22:6n3)	1177	TRUE	0.134172	0.0529008	-0.0152954	0.119982	0.0127838	-0.0294828	-6.74119	-0.508513	0.30834	0.435217	0.773128	0.106224	1.14245e-09	1.53837e-22	2.63266e-05	0.717553	0.87883	0.990581
363	theobromine	1177	TRUE	-0.466539	-0.109258	0.0207976	-0.366336	0.00332219	0.0123982	12.979	-2.37666	0.0725639	0.41398	0.842496	0.0124135	0.422558	0.0373178	4.09516e-05	0.391451	0.87883	0.995582
295	phosphatidylcholine (16:0/22:5n3, 18:1/20:4)*	1177	TRUE	-0.102432	-0.0297122	0.00422434	0.0339129	0.00585663	-0.00648206	0.910308	1.15131	0.130811	0.394533	0.877072	0.375054	6.0072e-08	3.01423e-05	0.270177	0.111591	0.87883	0.995582
476	gamma-glutamylisoleucine*	1177	TRUE	-1.18587	0.0305944	0.00496352	0.0873637	0.00592062	0.024681	-0.54117	-0.533038	4.6608e-57	0.424942	0.868625	0.0375561	6.18834e-07	2.22289e-47	0.550791	0.502598	0.87883	0.995582
518	X - 23636	1177	TRUE	0.097249	-0.0526193	-0.0115175	0.0557243	-0.00331149	-0.00252237	1.18837	-2.80318	0.4197	0.396313	0.81247	0.412253	0.0847955	0.361062	0.418081	0.0293143	0.87883	0.995582
654	3,4-methyleneheptanoate	1177	TRUE	-0.0836855	-0.0676616	-0.0120552	0.0168033	-0.00310213	0.00535535	-5.45206	-1.99166	0.608202	0.420694	0.854546	0.855166	0.233282	0.152261	0.00609461	0.25301	0.87883	0.995582
703	1-palmitoyl-GPG (16:0)*	1177	TRUE	-0.481508	0.041993	0.0108921	0.17728	0.000359949	0.0125721	1.91962	-1.26971	5.67805e-06	0.441974	0.798855	0.0030487	0.831496	2.33357e-07	0.137362	0.262224	0.87883	0.995582
276	octanoylcarnitine (C8)	1177	TRUE	-0.215431	0.0567166	-0.0103801	0.133483	0.00860037	-0.00567929	-6.94922	1.8918	0.129936	0.438618	0.856264	0.096135	0.00014943	0.0814852	6.0345e-05	0.212794	0.87883	0.995582
384	glucuronide of piperine metabolite C17H21NO3 (3)*	1177	TRUE	-1.85076	-0.0975062	-0.011396	0.232451	0.010879	0.034743	-9.11453	-2.44887	1.19528e-15	0.41261	0.902615	0.0746098	0.00316332	5.46943e-11	0.00120649	0.321023	0.87883	0.995989
720	1-stearoyl-2-docosapentaenoyl-GPC (18:0/22:5n6)*	1177	TRUE	-0.285753	0.0466791	-0.00561986	0.164317	-0.00328237	0.0202594	0.760484	3.47722	0.015514	0.442464	0.905945	0.0135942	0.0812098	7.01045e-14	0.596862	0.00579477	0.87883	0.997207
243	1-palmityl-2-oleoyl-GPC (O-16:0/18:1)*	1177	TRUE	0.693719	0.0256327	0.00136297	-0.194653	0.000846061	-0.0238689	1.67245	1.57222	7.25689e-29	0.423543	0.956636	2.90086e-08	0.393735	6.74227e-63	0.0272989	0.0179187	0.87883	0.999208
492	N,N,N-trimethyl-5-aminovalerate	1177	TRUE	-0.963525	0.0409493	-4.28032e-05	0.214521	0.012836	0.0106991	-0.387104	-1.04851	1.73663e-21	0.431875	0.999162	0.000170973	1.79567e-15	3.9706e-06	0.753463	0.331761	0.87883	0.999208
759	glutamine conjugate of C7H12O2*	1177	TRUE	-1.30467	-0.100101	-0.00426928	-0.103608	0.0161608	0.0207204	4.79221	-0.845442	3.22152e-08	0.409873	0.964177	0.436218	1.74112e-05	0.000127183	0.0953703	0.737115	0.87883	0.999208
445	palmitoyl ethanolamide	1177	TRUE	-0.383747	-0.0302815	0.00135056	-0.0529401	0.0056662	0.00425979	1.9662	-0.483794	3.7167e-07	0.435857	0.96458	0.213701	2.50727e-06	0.0138086	0.0324633	0.548256	0.87883	0.999208
256	imidazole propionate	1177	TRUE	-0.792783	-0.0721114	-0.00683708	0.215516	0.00102514	0.0231762	-5.58861	0.161577	1.1448e-05	0.438121	0.925158	0.0344122	0.721924	2.17246e-08	0.0110827	0.933227	0.87883	0.999208
337	N6,N6,N6-trimethyllysine	1177	TRUE	-0.276809	-0.037562	0.0205107	-0.103331	0.00284879	0.00305637	3.48801	-0.766408	0.00492069	0.458485	0.604967	0.0626697	0.069472	0.175419	0.00361468	0.465702	0.88042	0.982441
53	1-margaroyl-2-arachidonoyl-GPC (17:0/20:4)*	1177	TRUE	-0.0901443	-0.0339853	-0.0466324	0.345261	0.00380391	-0.00524653	3.87385	5.69321	0.307335	0.454655	0.189883	4.11116e-12	0.00689313	0.0095221	0.00031516	1.53704e-09	0.88042	0.982441
840	N-acetylglutamine	1177	TRUE	-0.580196	0.0444332	0.0499696	0.0619831	0.0119311	-0.00353591	7.34395	6.82408	4.51655e-07	0.452829	0.280684	0.339131	7.59927e-11	0.179625	1.56434e-07	2.69397e-08	0.88042	0.982441
381	X - 14939	1177	TRUE	0.242633	-0.0501735	-0.0351512	0.128407	-0.00648222	0.000589101	-12.7768	-1.87972	0.0619113	0.453255	0.501953	0.0797654	0.00175699	0.843198	6.84734e-16	0.175389	0.88042	0.982441
487	3-hydroxyisobutyrate	1177	TRUE	-0.116953	0.0455991	-0.0219007	0.130705	-0.00231052	0.00657121	-2.00402	-0.892031	0.326707	0.457555	0.648449	0.0519345	0.224237	0.0161843	0.167563	0.483393	0.88042	0.982441
694	lactosyl-N-nervonoyl-sphingosine (d18:1/24:1)*	1177	TRUE	0.483711	-0.0348753	0.0509898	-0.332654	0.00333949	-0.0223793	6.4214	1.29429	6.5553e-08	0.44918	0.157406	4.43032e-11	0.0192996	1.05161e-27	3.86007e-09	0.175583	0.88042	0.982441
491	1-arachidonoyl-GPE (20:4n6)*	1177	TRUE	-0.108603	0.0237277	0.0463153	0.0648401	0.00309695	-0.00100515	3.02056	0.315944	0.0816355	0.459862	0.0652685	0.065255	0.00184243	0.481888	6.97844e-05	0.635071	0.88042	0.982441
441	hypotaurine	1177	TRUE	0.368539	0.0536789	0.0568457	-0.0898899	-0.00301759	-0.0119916	3.50083	0.543478	0.00718859	0.446899	0.30337	0.244992	0.167433	0.00013525	0.0360104	0.710354	0.88042	0.982441
772	4-ethylphenylsulfate	1177	TRUE	2.1742	0.156694	0.171165	0.0627433	0.00282553	-0.0689001	12.2689	-8.12248	7.42715e-08	0.451251	0.293022	0.783055	0.660959	1.00169e-13	0.0126559	0.0596659	0.88042	0.982441
690	1-stearoyl-GPC (18:0)	1177	TRUE	-0.0602737	0.0280073	0.0767433	-0.129303	0.00827862	-0.0146544	1.48997	-0.425513	0.410945	0.457939	0.00935355	0.00176068	1.40381e-12	2.69152e-18	0.0950916	0.586548	0.88042	0.982441
798	beta-citrylglutamate	1177	TRUE	-0.190442	0.0367241	0.0109499	0.0676509	0.0010255	0.00293778	0.182255	-1.04465	0.0459341	0.45461	0.775725	0.208634	0.500204	0.179063	0.875352	0.304982	0.88042	0.990581
78	2-hydroxystearate	1177	TRUE	-0.139779	0.0258514	-0.00429354	-0.00918301	0.00543235	-0.00474129	-0.66882	0.615904	0.0359803	0.451153	0.872951	0.806987	3.18407e-07	0.00190784	0.409922	0.386623	0.88042	0.995582
818	sphingomyelin (d18:2/18:1)*	1177	TRUE	-0.455246	-0.0251134	0.00494936	-0.146302	0.00376204	0.0157062	0.397523	0.437459	3.86882e-12	0.456905	0.851386	7.62073e-05	0.00032039	1.4455e-25	0.618637	0.531986	0.88042	0.995582
350	2-oxoarginine*	1177	TRUE	-0.469236	0.0495998	-0.00872154	0.0467247	-0.00242479	0.0174471	-1.48783	-0.0948849	0.00031017	0.458918	0.867834	0.524223	0.242397	4.85768e-09	0.347678	0.945524	0.88042	0.995582
400	myristate (14:0)	1177	TRUE	0.0348013	0.0445567	-0.00634285	0.069602	0.001919	0.00337003	2.53557	-1.77481	0.765863	0.458882	0.892823	0.290912	0.303025	0.20825	0.074797	0.154778	0.88042	0.995989
889	homoarginine	1177	TRUE	0.0285442	0.0374641	-0.00295741	0.0595779	-0.0104581	0.0132032	-13.8679	-2.60557	0.76824	0.452431	0.939586	0.275421	1.27015e-11	2.71299e-09	6.52072e-32	0.0117303	0.88042	0.999208
297	cys-gly, oxidized	1177	TRUE	-0.194891	0.0342834	0.0490378	-0.0857839	0.001592	0.00225253	5.56686	0.339626	0.0349677	0.471128	0.187789	0.0997774	0.279939	0.287521	7.56104e-07	0.730627	0.881275	0.982441
692	decanoylcarnitine (C10)	1177	TRUE	0.0172828	0.0558901	0.0255222	0.0612624	0.00766917	-0.0123308	-5.5055	2.77366	0.907406	0.464951	0.669829	0.464717	0.00120649	0.000293128	0.00234516	0.0803149	0.881275	0.982441
867	X - 24307	1177	TRUE	-0.33665	-0.0444449	-0.0460781	-0.109917	0.00218553	0.0116689	-2.4643	0.422867	0.0047546	0.469009	0.337431	0.102137	0.2503	1.95195e-05	0.0896797	0.739702	0.881275	0.982441
876	3-methyl catechol sulfate (1)	1177	TRUE	-1.2084	0.0947736	-0.0959129	0.109276	0.0220587	-0.00514235	9.07947	-2.57397	1.52412e-06	0.463818	0.343463	0.440701	3.68836e-08	0.371929	0.00301084	0.337296	0.881275	0.982441
573	X - 22162	1177	TRUE	-0.253654	-0.0307473	-0.0194347	-0.00465281	0.00855467	-0.00440286	5.69357	-3.28332	0.00180198	0.462351	0.552762	0.919137	4.04689e-11	0.0180745	8.76851e-09	0.000153686	0.881275	0.982441
97	3-hydroxyhippurate	1177	TRUE	-0.611922	-0.104911	-0.0674461	-0.111299	0.016025	-0.00377406	-5.28499	-8.48944	0.0298486	0.469399	0.552304	0.483573	0.000359829	0.558816	0.123429	0.00475325	0.881275	0.982441
604	2-stearoyl-GPE (18:0)*	1177	TRUE	-0.0390409	0.0414642	0.102881	0.0199637	0.00696195	-0.0142481	3.81337	-3.65938	0.723461	0.465347	0.0206293	0.748324	7.56615e-05	1.74855e-08	0.00453731	0.00188791	0.881275	0.982441
601	1-stearoyl-2-dihomo-linolenoyl-GPI (18:0/20:3n3 or 6)*	1177	TRUE	-0.563345	0.0368254	0.00894588	-0.123744	0.00830773	0.00857693	0.847206	-6.41931	1.20782e-08	0.469257	0.822257	0.0264388	1.35522e-07	0.000153017	0.481576	1.17331e-09	0.881275	0.995582
322	biliverdin	1177	TRUE	0.0626386	0.039092	-0.00999555	-0.0182868	0.0051243	-0.0153175	1.18197	-1.14487	0.5521	0.470955	0.813785	0.758212	0.00227968	2.22033e-10	0.35684	0.30857	0.881275	0.995582
12	1-myristoyl-GPC (14:0)	1177	TRUE	-0.156602	0.0436722	0.00610853	-0.0687262	0.00168737	0.00358449	4.7652	-4.36511	0.175575	0.463052	0.89565	0.291837	0.359965	0.176075	0.00071277	0.000404222	0.881275	0.995989
782	2-myristoyl-GPC (14:0)*	1177	TRUE	-0.238911	0.0451947	-9.39192e-05	-0.0615507	0.00299791	0.00312453	5.4494	-3.9396	0.0495608	0.470493	0.998471	0.369647	0.122198	0.262405	0.000234828	0.0024145	0.881275	0.999208
104	3-(3-amino-3-carboxypropyl)uridine*	1177	TRUE	-0.824054	-0.0207343	0.0163093	0.024984	0.00803383	0.0135045	2.04892	-0.748581	1.14959e-48	0.473598	0.471342	0.430575	3.0984e-19	1.01829e-25	0.00275839	0.212114	0.883155	0.982441
620	(16 or 17)-methylstearate (a19:0 or i19:0)	1177	TRUE	-0.0908944	0.0405517	-0.0404547	0.160551	0.00192949	0.00249588	0.850063	0.495386	0.410036	0.475206	0.362709	0.00986775	0.272674	0.323559	0.526929	0.673997	0.883155	0.982441
207	1-(1-enyl-stearoyl)-2-docosapentaenoyl-GPE (P-18:0/22:5n3)*	1177	TRUE	-0.219809	0.0314671	-0.0580276	-0.0896474	0.00765306	-0.00470752	-0.887409	2.3221	0.0101527	0.474664	0.0920666	0.0630139	1.97957e-08	0.0162878	0.394087	0.0109507	0.883155	0.982441
21	isobutyrylcarnitine (C4)	1177	TRUE	-0.258271	0.0463304	0.00102507	0.124248	0.0127707	-0.0177249	-0.187005	-0.988601	0.0408684	0.476076	0.983926	0.0810821	2.26571e-10	9.12269e-10	0.903226	0.463352	0.883155	0.999208
450	X - 12844	1177	TRUE	-1.08981	-0.0357579	-0.121449	-0.1608	0.0144122	0.0125944	-0.578474	-1.91271	7.58372e-29	0.477453	0.00204827	0.00354538	2.36143e-20	1.90453e-08	0.62711	0.0668611	0.883881	0.982441
871	1-(1-enyl-palmitoyl)-2-docosahexaenoyl-GPC (P-16:0/22:6)*	1177	TRUE	-0.021475	0.0357081	-0.0371032	-0.0855406	0.0117916	-0.0243845	-4.36987	2.29526	0.828089	0.48301	0.351664	0.125066	7.49269e-14	5.31229e-27	0.000284873	0.0296673	0.88517	0.982441
466	metabolonic lactone sulfate	1177	TRUE	-2.64111	0.0635122	-0.0639324	0.0098884	0.00310592	0.0851129	3.89541	-9.51274	4.24581e-51	0.482393	0.366235	0.92048	0.267377	3.03389e-99	0.0685779	3.89398e-07	0.88517	0.982441
233	alanine	1177	TRUE	-0.385155	-0.0169642	-0.0136138	0.0646402	0.00148315	0.010574	-0.128968	-1.10338	2.60445e-16	0.483413	0.472351	0.0147886	0.0478975	9.96044e-23	0.821812	0.0279267	0.88517	0.982441
634	X - 23590	1177	TRUE	-0.824247	-0.0367245	0.0145742	0.0299401	0.00354237	0.0231379	3.26179	-0.482824	7.56494e-16	0.485335	0.723467	0.603597	0.0297798	5.35875e-23	0.00880307	0.658198	0.88517	0.982441
718	X - 24328	1177	TRUE	1.07631	-0.0444011	-0.0780569	-0.157433	-0.0253982	-0.00324756	1.65184	-0.140552	2.19025e-18	0.483296	0.115316	0.0232809	2.45149e-38	0.249435	0.270289	0.914775	0.88517	0.982441
61	sphinganine	1177	TRUE	0.187197	0.0556852	0.0780923	-0.0791067	-0.00147914	0.00426827	-1.86257	0.707975	0.222051	0.480397	0.206036	0.36017	0.545052	0.224373	0.318415	0.66525	0.88517	0.982441
787	gamma-CEHC	1177	TRUE	-0.69242	0.0542761	0.0443631	0.0727017	0.00324081	0.014758	-2.56151	-1.68725	4.40695e-06	0.484455	0.465256	0.392646	0.177704	1.95264e-05	0.163088	0.29456	0.88517	0.982441
49	X - 12026	1177	TRUE	-1.12067	-0.0271127	-0.0181478	-0.0444722	0.0102383	0.0222146	5.09704	0.420593	1.76235e-49	0.487041	0.552211	0.298061	2.37515e-17	1.82796e-37	3.33072e-08	0.603087	0.88517	0.982441
46	isoleucine	1177	TRUE	-0.23044	0.0135	-0.000632695	0.0522495	-0.00120923	0.00774612	-2.37677	-0.43139	9.62283e-10	0.486417	0.966752	0.0139371	0.0441262	2.94449e-19	2.22151e-07	0.283445	0.88517	0.999208
407	X - 15728	1177	TRUE	0.977519	-0.116726	0.0162206	-0.318172	-0.000356984	-0.0389103	4.05703	9.3075	0.0027992	0.48807	0.90201	0.0844945	0.945414	2.08124e-07	0.30834	0.00766693	0.885244	0.995989
409	2-oleoyl-GPE (18:1)*	1177	TRUE	0.234128	0.0437795	0.112	0.0868049	3.49382e-05	-0.0124624	6.89455	-1.10695	0.0577662	0.490643	0.0242422	0.212212	0.98583	1.04588e-05	4.46387e-06	0.40062	0.886323	0.982441
547	1-methyl-5-imidazoleacetate	1177	TRUE	-1.66164	-0.10009	-0.0907838	-0.0781264	0.0217917	0.000299348	13.7252	4.25848	3.78664e-09	0.490425	0.424126	0.623177	1.24853e-06	0.963047	6.40286e-05	0.157057	0.886323	0.982441
863	glutamine conjugate of C6H10O2 (1)*	1177	TRUE	-0.780039	-0.0614526	0.0591362	-0.064661	0.0126278	0.00868281	1.70696	-1.37881	8.33903e-06	0.495218	0.401661	0.512433	6.03928e-06	0.0304155	0.423244	0.460513	0.892787	0.982441
36	1-(1-enyl-stearoyl)-2-arachidonoyl-GPC (P-18:0/20:4)	1177	TRUE	-0.0875173	0.0352433	-0.0520838	0.00733817	0.00493384	-0.00696335	1.00906	6.95636	0.389097	0.500447	0.203239	0.898104	0.00232303	0.00278647	0.414811	1.41941e-10	0.895321	0.982441
697	phosphate	1177	TRUE	0.0204689	0.0186649	0.0309601	-0.0319407	0.00372395	-0.00601301	0.887744	-0.511717	0.703799	0.50062	0.153421	0.292778	1.43379e-05	1.09439e-06	0.175707	0.373192	0.895321	0.982441
131	arabonate/xylonate	1177	TRUE	-0.55677	0.0299731	0.0468723	-0.0793475	0.0157435	-0.00778273	4.45893	0.716551	9.34638e-11	0.498149	0.175855	0.101654	1.51658e-30	7.78223e-05	2.04639e-05	0.434803	0.895321	0.982441
577	1-oleoyl-GPE (18:1)	1177	TRUE	0.412256	0.0331764	0.0962659	0.0185033	0.00029995	-0.0165042	5.11909	-1.19626	1.5871e-05	0.499802	0.0123496	0.7312	0.843843	4.68185e-14	1.07618e-05	0.24062	0.895321	0.982441
47	1-(1-enyl-oleoyl)-GPC (P-18:1)*	1177	TRUE	0.226353	0.0371587	0.058208	-0.276161	0.0079097	-0.0239825	-0.567632	1.32971	0.0360485	0.503764	0.180811	5.74704e-06	4.32923e-06	3.23756e-22	0.665948	0.248576	0.899148	0.982441
232	adenosine 5'-monophosphate (AMP)	1177	TRUE	-0.071187	0.0585479	-0.0447896	-0.205249	-0.00660538	0.0126601	-5.84737	3.72704	0.678552	0.507852	0.517432	0.0340954	0.0158618	0.00129826	0.00518116	0.042061	0.902849	0.982441
574	N-acetylcarnosine	1177	TRUE	-0.533059	-0.0392051	-0.0578312	0.0522085	-0.00159847	0.0105364	-3.53271	1.55945	3.55544e-06	0.507734	0.211849	0.420742	0.383239	6.37118e-05	0.0116383	0.203862	0.902849	0.982441
357	X - 24699	1177	TRUE	-0.535768	-0.0185391	0.0314014	-0.0835081	0.0100182	-0.00229127	2.54334	1.09898	1.05149e-22	0.509734	0.153624	0.00671677	1.2864e-30	0.0672203	0.000131831	0.0594725	0.9044	0.982441
251	spermidine	1177	TRUE	-0.0715514	-0.046062	0.0297497	-0.102973	-0.00212917	0.00101113	-3.30848	-1.47752	0.600987	0.513072	0.589341	0.18199	0.328996	0.747067	0.0470521	0.311631	0.90673	0.982441
762	cysteine	1177	TRUE	-0.12375	0.0228723	0.00326367	0.0504647	0.00404858	-0.00535649	1.65275	-1.71383	0.0680515	0.512357	0.904912	0.187009	0.000180876	0.000567778	0.0453701	0.0179058	0.90673	0.997207
156	X - 12524	1177	TRUE	0.0859599	-0.0365692	-0.0813609	0.0287186	0.00640422	-0.00955913	1.91105	-2.06692	0.433506	0.517439	0.065735	0.642645	0.000252224	0.000144272	0.152752	0.0776637	0.907761	0.982441
768	7-methylxanthine	1177	TRUE	-0.44667	-0.0729343	0.0723754	-0.363842	0.00695212	-0.00108777	19.6014	-0.0841013	0.0416758	0.518224	0.412644	0.00326117	0.046769	0.828639	2.13952e-13	0.971339	0.907761	0.982441
28	maleate	1177	TRUE	-0.329855	0.0288771	0.0236165	0.235655	0.00455327	0.00543588	1.82304	-0.225287	0.000150776	0.519221	0.500585	1.5775e-06	0.00103323	0.00642247	0.0854274	0.808388	0.907761	0.982441
66	glutamine conjugate of C6H10O2 (2)*	1177	TRUE	-1.42444	-0.0836968	0.057252	-0.130278	0.0181525	0.0204283	-1.0902	-3.20236	1.58391e-08	0.5188	0.572789	0.359304	6.24327e-06	0.000404203	0.722405	0.233838	0.907761	0.982441
142	X - 22776	1177	TRUE	0.00383486	-0.0305074	-0.0487131	-0.106024	-0.000223031	0.0031309	-0.527478	1.05907	0.966774	0.519734	0.189016	0.0411358	0.879225	0.137799	0.637998	0.281136	0.907761	0.982441
90	X - 16946	1177	TRUE	0.0391346	0.0446362	0.0312863	0.0331741	0.00541578	-0.0175533	-1.14591	-1.6699	0.771046	0.519045	0.563585	0.661793	0.0115364	1.22668e-08	0.484087	0.244669	0.907761	0.982441
271	2-aminophenol sulfate	1177	TRUE	0.486246	0.0989457	-0.147497	0.286246	-0.00718791	-0.0173723	11.9061	-0.73272	0.105266	0.521941	0.222556	0.0908446	0.133112	0.0115543	0.00112555	0.819109	0.908316	0.982441
600	1-palmitoyl-GPE (16:0)	1177	TRUE	0.370882	0.0254014	0.065174	0.019337	0.00318018	-0.0197432	2.35799	-1.96125	1.50077e-06	0.522079	0.0358389	0.656455	0.00966471	5.32816e-29	0.0120089	0.0171426	0.908316	0.982441
554	betaine	1177	TRUE	-0.293754	-0.0179921	-0.0142342	0.0261472	0.0056338	-0.00271544	-3.21002	-0.17883	1.10864e-07	0.527656	0.523157	0.402138	1.71103e-10	0.0322605	1.90566e-06	0.762083	0.912702	0.982441
310	1-palmityl-2-stearoyl-GPC (O-16:0/18:0)*	1177	TRUE	0.116361	-0.0305612	-0.0514685	-0.251984	0.00291581	-0.00546855	3.75984	1.27508	0.215351	0.527273	0.173696	1.95689e-06	0.0514886	0.0110548	0.0010106	0.20337	0.912702	0.982441
709	X - 17357	1177	TRUE	-1.56818	-0.0350365	-0.0782277	0.0761021	0.0156581	0.0229943	-3.02041	-1.73882	2.15422e-48	0.525763	0.0702635	0.208406	5.42798e-20	8.46846e-21	0.0207725	0.128864	0.912702	0.982441
410	N-acetyl-1-methylhistidine*	1177	TRUE	-1.38256	0.0499837	0.0920815	-0.00862894	0.0235084	-0.000157126	9.24387	6.22596	3.02306e-18	0.54068	0.149823	0.923199	1.54137e-20	0.965543	1.73048e-06	0.000237793	0.912769	0.982441
612	2-linoleoyl-GPC (18:2)*	1177	TRUE	0.419166	0.0269572	0.0627123	-0.200948	0.00464331	-0.0244308	3.31718	-0.835986	1.07644e-06	0.542297	0.0700847	3.38204e-05	0.000702126	2.46682e-35	0.00152688	0.362125	0.912769	0.982441
779	9-hydroxystearate	1177	TRUE	0.410842	-0.0400677	0.0265102	-0.116861	-0.00177664	-0.000659805	7.30965	-3.85239	0.00105838	0.53499	0.599917	0.0986024	0.374436	0.818491	1.71593e-06	0.00401812	0.912769	0.982441
887	X - 12544	1177	TRUE	1.68862	0.0959151	0.0983685	-0.0176013	-0.00303507	-0.0343077	3.29954	4.74974	2.24435e-08	0.537192	0.41871	0.917676	0.528412	7.12703e-07	0.369561	0.14057	0.912769	0.982441
336	p-cresol sulfate	1177	TRUE	-0.140151	0.0687229	0.0449645	0.219895	0.0180829	-0.0365394	14.5625	3.19156	0.519066	0.539065	0.607582	0.0728198	1.80671e-07	2.20366e-13	3.75997e-08	0.16892	0.912769	0.982441
859	3-methylglutarylcarnitine (2)	1177	TRUE	-0.69537	0.0508128	-0.0294842	0.506516	0.0115548	0.00653499	14.2198	-2.95791	1.31513e-05	0.53618	0.646477	1.817e-08	5.57836e-06	0.0739264	2.52409e-13	0.0824516	0.912769	0.982441
669	glycosyl-N-behenoyl-sphingadienine (d18:2/22:0)*	1177	TRUE	-0.134335	-0.0295872	-0.0133896	-0.362034	0.00789476	-0.00728928	0.509202	1.82703	0.14493	0.532818	0.718344	3.25582e-12	7.72975e-08	0.000557228	0.650016	0.0632502	0.912769	0.982441
886	phenylalanine	1177	TRUE	-0.216584	0.00882584	0.0190899	-0.00938962	0.00122765	0.0044274	-0.988988	-0.947231	5.73334e-15	0.536404	0.0874921	0.548247	0.00549269	3.24598e-12	0.00340606	0.00137398	0.912769	0.982441
204	1-margaroyl-2-oleoyl-GPC (17:0/18:1)*	1177	TRUE	-0.114881	-0.0234801	-0.0285267	0.0115434	0.00979608	-0.0120931	1.53798	0.0572418	0.118985	0.535891	0.336539	0.781171	7.51441e-17	7.97038e-13	0.0865318	0.94198	0.912769	0.982441
616	3-formylindole	1177	TRUE	0.29223	-0.0244594	-0.02445	-0.0579387	-0.00242508	-0.0097812	3.04641	-0.918453	0.000183195	0.542976	0.437148	0.188411	0.0514966	4.64638e-08	0.00136161	0.270629	0.912769	0.982441
275	butyrylcarnitine (C4)	1177	TRUE	-1.13982	0.0415277	0.0492893	0.21891	0.0105347	0.0234904	-3.51329	-4.97692	5.78344e-19	0.528913	0.33959	0.00244747	2.50534e-07	1.23808e-15	0.0243364	0.000273351	0.912769	0.982441
563	xanthine	1177	TRUE	-0.715094	-0.0244626	0.0103297	0.0473498	0.00534311	0.0151816	-4.18165	-0.48145	1.27298e-20	0.536078	0.738483	0.274303	1.27998e-05	6.37241e-18	7.78656e-06	0.557008	0.912769	0.982441
680	N-acetylglucosamine/N-acetylgalactosamine	1177	TRUE	-0.539942	0.0207798	0.0422798	0.0882207	0.00202295	0.0158083	-0.218493	0.0221743	2.12654e-16	0.539097	0.110308	0.0173084	0.0535484	9.06893e-26	0.784869	0.974785	0.912769	0.982441
253	beta-alanine	1177	TRUE	-0.282509	-0.0215429	0.00420746	-0.00906588	0.000221552	0.0065281	-0.890447	-0.929633	3.1584e-05	0.537545	0.877717	0.812792	0.837794	2.70963e-05	0.28139	0.199469	0.912769	0.995582
607	indoleacetate	1177	TRUE	0.0458353	0.0373466	0.00255581	0.223234	0.00383422	-0.0125459	1.91361	-1.16551	0.700373	0.542436	0.957519	0.000889069	0.0434741	4.29735e-06	0.187059	0.35926	0.912769	0.999208
16	X - 16570	1177	TRUE	-0.848915	-0.0471347	0.00334614	-0.0286457	0.0124433	0.010472	9.26553	-1.99095	1.95345e-08	0.544658	0.956176	0.736833	2.4247e-07	0.00250118	4.81158e-07	0.217193	0.913884	0.999208
453	palmitoleate (16:1n7)	1177	TRUE	-0.344234	0.0483243	0.0727102	0.0576093	0.0064549	0.0133972	4.63152	-6.13937	0.0267681	0.545812	0.245495	0.510984	0.00918531	0.000168789	0.0143974	0.000214772	0.914107	0.982441
175	N-acetyl-isoputreanine	1177	TRUE	0.034174	-0.0262247	0.0489053	0.0337283	0.00758138	-0.0139288	2.37992	-1.33911	0.686752	0.54771	0.151969	0.480326	2.0058e-08	7.35794e-13	0.021097	0.13874	0.915575	0.982441
683	X - 16087	1177	TRUE	-1.72973	-0.0446556	-0.0500387	0.282937	0.0217102	0.016222	1.68757	-2.84746	5.45192e-32	0.55492	0.397905	0.000638914	1.90548e-20	1.45241e-06	0.345613	0.0694331	0.916799	0.982441
376	docosadioate (C22-DC)	1177	TRUE	0.412965	0.03832	-0.063606	0.012647	-0.00457874	-0.00670955	-0.068727	2.0298	0.00115525	0.557996	0.214045	0.859916	0.0238207	0.0212199	0.964576	0.134522	0.916799	0.982441
7	X - 24243	1177	TRUE	0.0271139	-0.0373379	-0.0759621	0.133714	-0.00142727	-0.00412651	-0.965341	-2.52621	0.826962	0.558675	0.128435	0.0559191	0.470436	0.146556	0.522743	0.0563661	0.916799	0.982441
506	2-oleoyl-GPC (18:1)*	1177	TRUE	0.353527	0.030092	0.0601912	-0.0494565	0.0104139	-0.0318124	5.49988	-1.0957	0.000297735	0.549734	0.126302	0.369537	2.33271e-11	8.60983e-46	3.81488e-06	0.293547	0.916799	0.982441
423	X - 11308	1177	TRUE	0.0889242	0.0355867	-0.0247711	0.22078	-0.0122729	0.0103055	-8.88949	-0.706354	0.449758	0.55679	0.601212	0.000875908	6.02847e-11	0.000132175	5.48e-10	0.573781	0.916799	0.982441
107	X - 21339	1177	TRUE	-0.172362	0.0441564	-0.0200643	0.241715	-0.0150182	0.0255594	-10.0782	-0.531787	0.235953	0.555294	0.73199	0.00320611	9.34387e-11	1.72981e-14	1.26517e-08	0.73191	0.916799	0.982441
655	branched-chain, straight-chain, or cyclopropyl 10:1 fatty acid (1)*	1177	TRUE	0.883801	-0.0455185	0.0147819	-0.17699	-0.00115933	-0.0181378	8.78038	-1.43087	5.01277e-09	0.558548	0.808197	0.0378687	0.630473	1.63962e-07	1.84216e-06	0.375155	0.916799	0.995582
569	X - 11522	1177	TRUE	-0.027135	0.0364826	0.00920876	-0.0372837	0.00783768	-0.019168	-0.904303	-0.973428	0.820128	0.552575	0.848089	0.57957	3.79688e-05	2.39682e-12	0.533759	0.444731	0.916799	0.995582
602	X - 18922	1177	TRUE	-0.223631	0.034327	-0.0046752	0.0390042	0.00474476	-0.000423385	-3.83178	1.42107	0.0472113	0.554014	0.917975	0.539386	0.00826953	0.869774	0.00523526	0.23743	0.916799	0.999208
302	gamma-glutamylvaline	1177	TRUE	-1.76326	-0.0322859	0.000384893	0.11159	0.0125175	0.0314348	-5.87739	-0.774643	4.13365e-61	0.557421	0.992869	0.0641869	2.0737e-13	1.10134e-37	6.34705e-06	0.497232	0.916799	0.999208
82	tryptophan betaine	1177	TRUE	1.32208	0.0771833	0.075673	-0.370654	-0.0136335	-0.0257427	15.176	-2.88267	2.9624e-07	0.561004	0.466418	0.0108245	0.000914798	1.32827e-05	1.35302e-06	0.295043	0.917262	0.982441
490	urea	1177	TRUE	-0.596957	-0.0213177	-0.0182363	0.00158612	0.011053	-0.00120877	3.31063	-0.518722	4.76371e-17	0.560415	0.524494	0.968459	1.90568e-22	0.458347	0.000132336	0.494456	0.917262	0.982441
17	carboxyethyl-GABA	1177	TRUE	-0.33091	0.0214923	0.0263106	0.00776441	0.00752016	-0.00336361	0.799694	-0.950844	5.69862e-06	0.566982	0.370491	0.85026	9.95447e-11	0.0441565	0.367886	0.221901	0.922403	0.982441
74	1-myristoyl-2-linoleoyl-GPC (14:0/18:2)*	1177	TRUE	-0.229342	0.0301267	-0.0300101	-0.222783	-0.000627503	0.0155179	0.771949	-5.80902	0.0253557	0.568266	0.467651	0.00011737	0.701178	4.05524e-11	0.536553	1.11996e-07	0.922403	0.982441
180	X - 15461	1177	TRUE	-1.06471	0.0254083	0.00840563	0.0996105	0.0130265	0.014302	-2.76713	-1.08692	6.03623e-35	0.567487	0.809014	0.0407543	2.95468e-21	4.85722e-13	0.0084857	0.238175	0.922403	0.995582
52	cholate	1177	TRUE	-0.509057	0.0884891	0.0153923	-0.146976	0.00408714	0.0180465	-4.95275	-9.2667	0.0908882	0.568027	0.899014	0.386695	0.394518	0.0089075	0.17675	0.00393214	0.922403	0.995989
560	1-(1-enyl-palmitoyl)-2-linoleoyl-GPE (P-16:0/18:2)*	1177	TRUE	0.0704035	0.0265601	0.0189224	-0.169796	0.0022838	-0.0062738	-5.9415	0.830574	0.441515	0.57271	0.6076	0.000996495	0.117355	0.00276352	9.6192e-08	0.394948	0.927935	0.982441
25	S-adenosylhomocysteine (SAH)	1177	TRUE	-0.633338	0.0212611	0.0379668	0.0825918	0.0057749	0.0109408	-0.996081	0.110408	7.76286e-18	0.574756	0.200457	0.0466529	8.63986e-07	8.85456e-11	0.266521	0.888256	0.928309	0.982441
20	X - 11530	1177	TRUE	0.010505	0.035463	-0.00124053	-0.0528943	0.00652934	-0.018697	-2.13256	-1.65451	0.93187	0.575013	0.980005	0.445258	0.000859104	3.13478e-11	0.154093	0.207117	0.928309	0.999208
636	1-arachidonylglycerol (20:4)	1177	TRUE	-0.719823	0.0386925	0.040828	-0.0134516	0.017145	-0.00114857	1.19759	4.71779	4.48212e-07	0.598149	0.477295	0.867169	4.68218e-14	0.725256	0.490461	0.00193981	0.931448	0.982441
79	retinol (Vitamin A)	1177	TRUE	-0.32624	-0.0193349	0.0165096	0.0469494	0.00672768	-0.00395147	1.57441	-1.18804	3.84552e-06	0.594809	0.561693	0.238444	2.29616e-09	0.0146189	0.0671394	0.114998	0.931448	0.982441
428	alpha-ketoglutarate	1177	TRUE	-0.491073	-0.0197784	-0.0191862	0.15493	0.00661224	0.0066917	0.0588843	-0.84662	4.3268e-11	0.605979	0.522571	0.000225867	2.57998e-08	8.84895e-05	0.948242	0.286949	0.931448	0.982441
882	5-acetylamino-6-amino-3-methyluracil	1177	TRUE	-1.38884	-0.0700129	-0.0515309	-0.377999	0.0191626	0.00370676	14.4227	-2.57445	1.40431e-07	0.606139	0.627739	0.0110566	5.20733e-06	0.539763	7.13407e-06	0.360546	0.931448	0.982441
215	X - 07765	1177	TRUE	-1.46185	-0.10309	0.0780734	0.265024	-0.0164053	0.0599181	3.1742	-0.164444	0.0001065	0.595476	0.607404	0.212822	0.00637508	4.16392e-12	0.489561	0.967421	0.931448	0.982441
802	4-hydroxy-2-oxoglutaric acid	1177	TRUE	0.0411743	0.0298049	-0.032246	-0.12516	-0.00145269	0.00393087	-0.765557	-1.11354	0.71579	0.608643	0.479045	0.049696	0.420397	0.129307	0.57827	0.356248	0.931448	0.982441
712	theophylline	1177	TRUE	-0.642512	0.0703791	-0.0658623	-0.26497	0.00462442	0.00434279	11.3996	-5.99695	0.01439	0.602505	0.533432	0.0734931	0.269216	0.470377	0.000362753	0.0323422	0.931448	0.982441
633	phenylpyruvate	1177	TRUE	0.133051	-0.0214019	-0.0297856	0.0655825	-0.00483627	0.000455443	-0.262941	-1.38225	0.101839	0.609184	0.36326	0.152723	0.000191483	0.806937	0.790622	0.1113	0.931448	0.982441
132	2-arachidonoyl-GPC (20:4)*	1177	TRUE	-0.0956954	0.0261118	0.0343797	0.163815	0.00650531	-0.0104711	6.59678	3.37104	0.325681	0.602364	0.380735	0.00284972	2.7796e-05	2.69127e-06	2.63893e-08	0.00117943	0.931448	0.982441
258	X - 24728	1177	TRUE	-1.23423	-0.0302139	0.0382282	0.101279	0.0161441	0.0136522	3.98744	-1.56798	1.08493e-30	0.583889	0.375877	0.0937674	3.42046e-21	2.71111e-08	0.00224702	0.170437	0.931448	0.982441
738	6-oxopiperidine-2-carboxylate	1177	TRUE	-0.403744	0.0249218	-0.0208652	0.101637	0.00279197	0.00829584	1.7846	3.0065	7.77502e-06	0.591832	0.566226	0.0459358	0.0524513	6.0934e-05	0.104594	0.0018117	0.931448	0.982441
815	vanillylmandelate (VMA)	1177	TRUE	-0.901006	-0.019033	0.0300087	-0.0767518	0.0199516	-0.00168933	2.46814	-0.643591	3.51568e-38	0.595992	0.285462	0.0509981	5.36882e-72	0.290501	0.00365911	0.387267	0.931448	0.982441
15	hydroxyasparagine**	1177	TRUE	-1.18652	-0.0136005	0.020696	0.00598809	0.0127841	0.0211214	3.31014	-0.336019	6.11059e-121	0.602549	0.311274	0.834232	2.93051e-56	9.68968e-74	8.44506e-08	0.534953	0.931448	0.982441
340	1-palmitoyl-2-oleoyl-GPC (16:0/18:1)	1177	TRUE	-0.0322418	-0.0117114	-0.0247449	-0.027311	0.00408983	-0.00424546	1.66538	-1.15089	0.45801	0.600492	0.157391	0.264961	3.53266e-09	2.00498e-05	0.0016446	0.0130674	0.931448	0.982441
292	citrulline	1177	TRUE	-0.262646	-0.0149784	0.0363044	-0.13955	0.00944892	-0.0079282	1.51657	-0.561333	5.3987e-07	0.578733	0.085499	2.33743e-06	1.18636e-29	4.06932e-11	0.0174849	0.315618	0.931448	0.982441
320	taurine	1177	TRUE	0.0518165	0.0184111	0.0359281	-0.0947247	0.0010101	-0.00426315	0.0990429	0.34277	0.438486	0.592797	0.182358	0.0120216	0.34348	0.00540939	0.903209	0.631109	0.931448	0.982441
819	X - 13431	1177	TRUE	-0.103054	-0.0387893	-0.0675322	0.0910191	0.00462454	-0.00725757	7.51491	-0.121393	0.467607	0.595313	0.237348	0.255266	0.0408974	0.0255931	1.36259e-05	0.936105	0.931448	0.982441
85	1-carboxyethylphenylalanine	1177	TRUE	-1.38479	0.0290565	-0.0303375	0.35281	0.00658639	0.0360745	-3.25824	-2.68227	2.89982e-41	0.583387	0.46435	1.21292e-09	5.97361e-05	8.2618e-53	0.00933281	0.0146215	0.931448	0.982441
399	N-formylphenylalanine	1177	TRUE	-0.095306	-0.0259099	0.0249769	-0.145859	-0.000345598	0.00268198	-0.478583	-0.478799	0.32931	0.606407	0.525668	0.00811125	0.824409	0.230943	0.687489	0.646125	0.931448	0.982441
659	3,5-dichloro-2,6-dihydroxybenzoic acid	1177	TRUE	-1.03799	0.0330014	-0.0450998	0.208524	-0.00214361	0.0340798	1.76512	-2.10882	5.08217e-18	0.593089	0.350746	0.00205619	0.262429	2.76545e-35	0.226992	0.0996048	0.931448	0.982441
435	6-bromotryptophan	1177	TRUE	-0.00789768	0.0198142	0.0218486	0.0158591	-0.00185643	0.000800351	1.33441	-2.16955	0.909409	0.579178	0.434559	0.685351	0.0934193	0.614831	0.11439	0.00340583	0.931448	0.982441
1	4-guanidinobutanoate	1177	TRUE	-0.0238574	0.033985	0.0627366	-0.0629679	0.00308694	-0.0130889	4.86562	0.80827	0.851458	0.604306	0.221557	0.380801	0.128568	7.35281e-06	0.0017116	0.552254	0.931448	0.982441
812	mannitol/sorbitol	1177	TRUE	-1.13962	-0.0547383	-0.0581671	0.114872	0.0199803	0.01837	4.40869	-0.0771941	3.69236e-09	0.582111	0.454924	0.291821	8.84723e-11	3.34806e-05	0.0609965	0.970145	0.931448	0.982441
702	1-docosahexaenoyl-GPE (22:6)*	1177	TRUE	-0.0490926	0.0222456	0.0371062	0.117152	0.00898421	-0.0173796	-2.19971	-0.944704	0.547692	0.596623	0.259286	0.0109536	5.15185e-12	1.57112e-20	0.0269504	0.278386	0.931448	0.982441
872	carotene diol (2)	1177	TRUE	1.20873	0.0332007	-0.0136991	-0.356841	0.00795608	-0.0524542	-5.44116	1.14333	8.24117e-22	0.608579	0.787158	5.05948e-07	7.42685e-05	8.30075e-74	0.000388699	0.395054	0.931448	0.990581
890	guanidinoacetate	1177	TRUE	0.207467	0.0271891	-0.0104735	-0.211935	0.00366629	-0.0192747	-1.03616	2.50043	0.0423811	0.605317	0.799212	0.000236136	0.024458	1.88715e-16	0.405144	0.0219087	0.931448	0.995582
483	1-(1-enyl-palmitoyl)-2-palmitoleoyl-GPC (P-16:0/16:1)*	1177	TRUE	0.383258	-0.0224926	-0.00493146	-0.258419	0.0031576	-0.0145625	5.26087	1.25344	2.00236e-06	0.587869	0.879325	1.3218e-08	0.0140372	3.24e-15	8.41811e-08	0.145273	0.931448	0.995582
23	X - 12100	1177	TRUE	-0.630363	-0.0145147	0.00542224	-0.0431492	0.00860736	0.00741388	3.87559	-0.278703	2.57022e-31	0.602574	0.803703	0.157672	2.07046e-23	2.31064e-09	4.17675e-09	0.629676	0.931448	0.995582
39	3-aminoisobutyrate	1177	TRUE	0.0185648	-0.0308335	-0.00211013	-0.0959357	0.00622321	-0.0131593	5.62989	-2.0155	0.865098	0.583585	0.961768	0.11952	0.000354157	1.48014e-07	2.32892e-05	0.0839834	0.931448	0.999208
283	1-palmitoyl-2-(hydroxylinoleoyl)-GPC (16:0/18:2(OH))*	1177	TRUE	0.261362	0.0272285	0.000127994	-0.23393	0.00273807	-0.0133072	0.000295935	-0.698208	0.0111154	0.607337	0.997537	5.58095e-05	0.0952323	1.68715e-08	0.999812	0.525109	0.931448	0.999208
250	cinnamoylglycine	1177	TRUE	0.759403	-0.0873034	-0.00492202	-0.387439	0.0270999	-0.0803025	28.2537	8.66735	0.0166508	0.592823	0.96927	0.0302985	8.3521e-08	2.22606e-28	2.56753e-13	0.0104578	0.931448	0.999208
157	1-dihomo-linolenoyl-GPE (20:3n3 or 6)*	1177	TRUE	-0.547026	0.0309135	0.0501826	0.0569918	0.00294101	0.0148011	7.98213	-2.85032	4.55517e-06	0.614759	0.296494	0.397027	0.122117	6.20247e-08	3.94588e-08	0.0252232	0.936775	0.982441
267	1-pentadecanoyl-2-linoleoyl-GPC (15:0/18:2)*	1177	TRUE	0.0319478	-0.0205794	-0.0423168	-0.251423	0.0012541	0.00163656	2.13846	-2.95735	0.686811	0.613873	0.184933	1.83782e-08	0.320842	0.367434	0.0266765	0.000470997	0.936775	0.982441
86	X - 24522	1177	TRUE	-1.28911	0.0358224	-0.0786561	0.0745289	0.01468	0.0133447	8.06647	-0.323318	2.48807e-20	0.617942	0.161692	0.343541	4.13245e-11	2.9982e-05	2.05934e-06	0.82813	0.93936	0.982441
855	docosahexaenoylcholine	1177	TRUE	-0.334765	0.0508944	0.0411226	-0.123624	0.0241428	-0.0398998	-3.55209	-1.64545	0.0918335	0.618552	0.607203	0.269619	2.42445e-14	1.81691e-18	0.141855	0.437553	0.93936	0.982441
426	stachydrine	1177	TRUE	-0.0693738	-0.0762753	-0.292638	-0.104133	0.0162613	-0.0274048	-6.40321	-0.726003	0.816784	0.620692	0.0152629	0.53744	0.000658393	6.50035e-05	0.0790752	0.820299	0.939425	0.982441
508	1-pentadecanoyl-2-docosahexaenoyl-GPC (15:0/22:6)*	1177	TRUE	0.185275	0.0275708	-0.0617159	-0.0333064	0.00972119	-0.0250417	-0.475715	-1.13662	0.0861878	0.619862	0.155942	0.584393	1.63264e-08	4.48632e-24	0.717508	0.324025	0.939425	0.982441
820	(N(1) + N(8))-acetylspermidine	1177	TRUE	-0.376672	-0.0234099	0.0846289	-0.0630987	0.00479393	0.000614909	0.914914	-0.758637	4.87641e-05	0.623869	0.0234981	0.227635	0.00118592	0.772326	0.417874	0.443445	0.939961	0.982441
59	1-margaroyl-GPC (17:0)	1177	TRUE	0.356358	0.0240474	0.0614681	-0.0643414	0.00667755	-0.0267082	3.01515	-0.309879	0.000186167	0.624193	0.109557	0.231499	1.12131e-05	2.3589e-34	0.00941567	0.760775	0.939961	0.982441
200	fructose	1177	TRUE	-0.295738	0.0288275	0.00743182	0.00881001	0.00294971	0.00321206	0.0562036	0.336517	0.00967578	0.624181	0.871781	0.891291	0.105536	0.22011	0.967793	0.782687	0.939961	0.995582
354	5-hydroxylysine	1177	TRUE	-0.874234	0.0202848	0.010991	0.0643302	0.00540256	0.0251685	7.10667	-2.44128	1.69019e-26	0.631087	0.739534	0.164512	3.63913e-05	7.56328e-41	1.149e-12	0.00531813	0.940127	0.982441
828	oleoylcarnitine (C18:1)	1177	TRUE	-0.388164	0.0196474	0.0473822	-0.0535097	0.0130883	-0.00879955	-0.669744	-1.32094	9.93123e-07	0.630415	0.138157	0.231655	4.25e-25	1.29529e-06	0.488127	0.118749	0.940127	0.982441
392	malate	1177	TRUE	0.0741308	0.0147882	0.0301218	0.051337	0.00223836	-0.00592878	0.190026	-0.132948	0.209909	0.627029	0.205976	0.123628	0.0175657	1.20932e-05	0.791831	0.833141	0.940127	0.982441
31	X - 11470	1177	TRUE	-0.258269	-0.0311066	-0.0479976	-0.0330854	0.00415144	-0.00479419	6.54539	-0.240485	0.0402741	0.631309	0.344059	0.641288	0.0386582	0.096644	1.96928e-05	0.858	0.940127	0.982441
502	N-acetylcitrulline	1177	TRUE	-2.02902	0.0430635	0.111584	0.176472	0.017983	0.031154	4.29034	7.57866	2.46549e-32	0.625461	0.106053	0.0678715	4.66388e-11	2.15216e-15	0.0398148	3.42978e-05	0.940127	0.982441
425	1-stearoyl-2-oleoyl-GPS (18:0/18:1)	1177	TRUE	-0.0582617	0.0573724	0.026788	-0.113709	-0.0164504	0.0209481	-3.46395	-1.50547	0.802721	0.632697	0.77553	0.387243	9.66505e-06	8.86067e-05	0.222555	0.545299	0.940127	0.990581
536	eicosapentaenoate (EPA; 20:5n3)	1177	TRUE	-0.396643	-0.0383669	-0.00893674	0.16795	0.0214177	-0.0281575	-1.02454	-0.687484	0.0108451	0.632119	0.886691	0.0557588	6.20383e-18	2.9678e-15	0.588922	0.679085	0.940127	0.995582
367	phenyllactate (PLA)	1177	TRUE	0.062662	0.0189914	0.00632631	-0.0148563	-0.00464804	0.000615571	2.22265	0.133935	0.416143	0.632107	0.838518	0.732459	0.000154821	0.727405	0.0178602	0.870649	0.940127	0.995582
387	1-(1-enyl-palmitoyl)-2-linoleoyl-GPC (P-16:0/18:2)*	1177	TRUE	0.6785	0.0165635	-0.0123896	-0.265379	0.000332085	-0.0230684	-0.61576	1.88916	2.81235e-23	0.637379	0.652322	5.44225e-12	0.760269	3.2478e-49	0.45886	0.00952064	0.941488	0.982441
80	X - 12906	1177	TRUE	-0.426604	0.0218943	0.030348	0.00592127	0.0134215	-0.0105719	4.35687	3.3713	2.05103e-06	0.635907	0.40173	0.906962	7.23809e-21	2.82199e-07	6.82433e-05	0.000438634	0.941488	0.982441
113	glutamine	1177	TRUE	-0.0461974	0.00765216	0.0109776	-0.0442807	0.00328298	-0.00488799	0.814903	-0.236066	0.14349	0.637816	0.388164	0.0128994	6.99078e-11	1.43225e-11	0.0340807	0.483692	0.941488	0.982441
402	3-indoxyl sulfate	1177	TRUE	-0.275088	-0.0315717	-0.00441802	0.184661	0.00424682	-0.00328653	5.54203	-1.31028	0.033699	0.635858	0.932526	0.0114737	0.0397431	0.268218	0.000442419	0.343281	0.941488	0.999208
110	glycerophosphorylcholine (GPC)	1177	TRUE	0.230196	0.0323056	0.103454	-0.114513	0.00591487	-0.0167175	0.918405	2.24151	0.0862537	0.63999	0.0556345	0.130201	0.00569476	5.42908e-08	0.574082	0.11757	0.943143	0.982441
500	1-palmityl-2-palmitoyl-GPC (O-16:0/16:0)*	1177	TRUE	0.456281	-0.0127608	-0.00800438	-0.154424	-0.00486831	-0.00639859	2.10708	0.63917	1.16833e-17	0.642031	0.709447	2.8232e-07	1.02832e-08	1.64191e-07	0.00117599	0.26147	0.944597	0.982441
667	erythronate*	1177	TRUE	-0.558354	0.0102858	0.0218753	0.0398773	0.00737415	0.00627827	1.38357	-0.651395	6.42839e-31	0.679037	0.260813	0.14312	9.91528e-22	1.4017e-08	0.0186374	0.206322	0.954682	0.982441
685	docosapentaenoate (n3 DPA; 22:5n3)	1177	TRUE	-0.651889	0.0273306	0.0308408	0.184262	0.0153691	-0.00296371	-2.77701	-1.55578	9.29677e-07	0.689463	0.5645	0.0139312	4.01932e-13	0.330396	0.0861205	0.272654	0.954682	0.982441
644	2-hydroxybutyrate/2-hydroxyisobutyrate	1177	TRUE	-0.544035	0.0230926	-0.085085	0.162112	0.00313597	0.0147517	-3.10189	-1.90165	1.08547e-06	0.687654	0.0583766	0.00998856	0.0779391	7.9739e-09	0.0224436	0.110338	0.954682	0.982441
606	deoxycholic acid glucuronide	1177	TRUE	-1.36236	0.0558404	-0.0324888	-0.185499	0.00746482	0.0257393	11.9939	0.353013	2.25301e-08	0.656157	0.740642	0.177006	0.0546483	4.02939e-06	5.29218e-05	0.892026	0.954682	0.982441
45	X - 19141	1177	TRUE	-0.241985	-0.0304576	0.0635832	-0.29769	0.00548597	-0.00416619	19.9809	1.29427	0.103344	0.690418	0.288029	0.000380404	0.020546	0.221038	2.32516e-28	0.414367	0.954682	0.982441
836	3-methoxytyrosine	1177	TRUE	-0.108923	0.0167857	0.0279267	-0.0463728	0.00458111	-0.00305299	-0.753859	3.32177	0.193153	0.696838	0.407535	0.325887	0.000597067	0.111457	0.459541	0.000200689	0.954682	0.982441
30	1-myristoyl-2-docosahexaenoyl-GPC (14:0/22:6)*	1177	TRUE	-0.377335	0.0308066	-0.0439547	-0.0975737	0.0152056	-0.0135438	-0.768038	-3.21919	0.0073916	0.67094	0.438583	0.219338	1.28216e-11	2.72098e-05	0.654345	0.0322678	0.954682	0.982441
851	1-docosapentaenoyl-GPC (22:5n3)*	1177	TRUE	-0.483738	0.0214524	0.0890724	-0.0482585	0.014215	-0.0126679	1.75786	0.194012	2.57327e-06	0.685393	0.0316045	0.405493	4.43172e-18	7.71802e-08	0.160553	0.85975	0.954682	0.982441
860	1-carboxyethylvaline	1177	TRUE	-1.61729	0.0264728	-0.0492463	0.289733	0.0103764	0.0350101	-2.53544	-1.33834	1.14634e-45	0.651952	0.28364	6.60523e-06	1.14185e-08	6.11034e-41	0.0678389	0.271457	0.954682	0.982441
178	2-aminoheptanoate	1177	TRUE	-0.521208	-0.0232028	0.0246772	0.0656943	0.00355162	0.0106503	-1.46844	2.98244	1.11098e-06	0.673569	0.56699	0.276294	0.0373528	1.40316e-05	0.259768	0.00901892	0.954682	0.982441
351	X - 11378	1177	TRUE	-0.0531732	0.0303688	-0.0924537	0.302476	-0.00846058	0.00765327	-8.8451	0.835733	0.712532	0.682673	0.111756	0.000201805	0.000235722	0.0206544	4.82382e-07	0.587425	0.954682	0.982441
365	N-acetyltaurine	1177	TRUE	-0.450824	0.0213199	0.0852029	0.017175	0.00634388	0.003325	1.7079	2.09535	1.34002e-05	0.689183	0.0411043	0.768678	0.000121776	0.161167	0.17562	0.0579936	0.954682	0.982441
411	isobutyrylglycine	1177	TRUE	-0.0692071	-0.0215977	-0.0211603	-0.061411	0.00804687	-0.0127077	6.34301	0.651107	0.501059	0.683338	0.609577	0.289735	9.25064e-07	6.99897e-08	4.10577e-07	0.553142	0.954682	0.982441
385	N-acetyl-2-aminooctanoate*	1177	TRUE	-0.372586	-0.0301182	0.0640165	-0.0333879	0.0147192	-0.0186939	6.69478	5.90455	0.0064824	0.669005	0.24559	0.665311	1.52234e-11	2.51527e-09	5.89567e-05	5.29987e-05	0.954682	0.982441
3	orotate	1177	TRUE	-0.124988	-0.0149472	0.0252865	-0.0720669	0.00238468	-0.000889871	0.135447	-1.65148	0.0862784	0.690243	0.388967	0.0794504	0.0400899	0.594071	0.878672	0.0337107	0.954682	0.982441
151	dimethylglycine	1177	TRUE	-0.33949	-0.0144793	-0.0411415	0.0669874	0.00366684	0.00418252	-2.20497	0.322245	2.29619e-06	0.695402	0.155149	0.0982435	0.00136757	0.0110691	0.0117232	0.674311	0.954682	0.982441
809	1-(1-enyl-palmitoyl)-2-oleoyl-GPC (P-16:0/18:1)*	1177	TRUE	0.678885	0.015063	-0.0180758	-0.271799	0.00729929	-0.033244	1.97411	1.92085	5.25611e-22	0.677656	0.523882	7.58578e-12	7.85603e-11	2.40317e-94	0.021295	0.0105795	0.954682	0.982441
56	X - 23782	1177	TRUE	0.258421	0.0260878	-0.0430735	-0.0906409	0.00702557	-0.0189231	-4.33932	-0.871349	0.0293098	0.669089	0.367203	0.175268	0.00020221	3.31127e-12	0.00265506	0.491166	0.954682	0.982441
807	1-linoleoyl-2-docosahexaenoyl-GPC (18:2/22:6)*	1177	TRUE	0.199189	0.0184883	-0.0162407	-0.0811448	0.012422	-0.0294188	1.0018	1.16795	0.0139349	0.657483	0.618701	0.0756811	6.68257e-22	1.45191e-56	0.309837	0.17675	0.954682	0.982441
144	X - 21607	1177	TRUE	0.118259	-0.0267179	-0.0231448	-0.0151737	0.00341417	-0.0118752	-6.05083	1.2672	0.339768	0.67522	0.642794	0.82805	0.0838639	2.87438e-05	6.04432e-05	0.337867	0.954682	0.982441
352	X - 11315	1177	TRUE	0.322317	0.0237023	0.0590391	-0.178682	0.0137734	-0.0351352	-1.64086	-1.87175	0.0037917	0.679179	0.18805	0.0044284	8.5201e-15	3.79539e-43	0.226175	0.115234	0.954682	0.982441
661	gamma-glutamylglycine	1177	TRUE	-0.144803	0.0188794	0.0468233	-0.169982	0.00986887	-0.0121216	6.80366	1.00844	0.125408	0.697898	0.21865	0.00142266	5.71133e-11	2.16705e-08	3.36079e-09	0.317358	0.954682	0.982441
163	X - 11787	1177	TRUE	-0.392237	-0.013613	0.0185683	-0.0191063	0.00784903	-0.00190842	-0.973008	-1.54193	8.31304e-11	0.661455	0.445317	0.57479	3.57747e-16	0.167899	0.185813	0.0167524	0.954682	0.982441
698	2'-O-methyluridine	1177	TRUE	0.0342209	-0.0169074	-0.0278563	-0.00419129	0.00350808	-0.00846357	0.224686	3.39656	0.684673	0.696699	0.411873	0.929719	0.00902281	1.17139e-05	0.826684	0.000159162	0.954682	0.982441
635	ursodeoxycholate	1177	TRUE	-0.865964	-0.0588607	-0.093809	0.117585	-0.000696719	0.0301223	-16.2122	-12.0314	0.00154748	0.675935	0.394606	0.445918	0.873075	1.54566e-06	1.13385e-06	3.77708e-05	0.954682	0.982441
212	carotene diol (1)	1177	TRUE	0.739963	-0.0255821	-0.0166653	-0.337092	0.0127528	-0.0471488	-4.11093	0.763692	1.40219e-10	0.666542	0.719827	2.18684e-07	4.05213e-12	3.52238e-71	0.00342286	0.53502	0.954682	0.982441
586	pyridoxate	1177	TRUE	-0.143352	0.0302964	0.0625942	0.108212	0.0116775	-0.0197803	6.2784	2.63677	0.273741	0.653163	0.23548	0.142899	2.24042e-08	4.3881e-11	8.27004e-05	0.0592755	0.954682	0.982441
140	hexadecadienoate (16:2n6)	1177	TRUE	-0.322918	0.0275626	0.0551125	0.0348277	0.00397417	0.0106506	-2.54782	-3.14039	0.015965	0.689467	0.307284	0.644894	0.062861	0.000523809	0.118451	0.0281209	0.954682	0.982441
260	1-stearoyl-2-linoleoyl-GPC (18:0/18:2)*	1177	TRUE	-0.0343596	-0.00750188	-0.00713194	-0.135999	0.00340661	-0.00339013	-0.305902	-0.959619	0.342475	0.687206	0.624744	2.68539e-11	3.56007e-09	4.36484e-05	0.487664	0.0129934	0.954682	0.982441
733	decadienedioic acid (C10:2-DC)**	1177	TRUE	-1.10156	0.0386405	0.100021	-0.0108045	0.00875391	0.0246756	14.2865	-2.21739	2.22387e-09	0.683602	0.17765	0.917154	0.0028727	5.03141e-09	1.89646e-10	0.259364	0.954682	0.982441
559	methionine	1177	TRUE	-0.0215462	-0.00806769	0.0051871	-0.0011414	-2.53712e-05	-0.00123323	-1.19019	0.248985	0.565083	0.675588	0.730983	0.9569	0.966107	0.150733	0.00906191	0.53337	0.954682	0.982441
757	1-stearoyl-2-oleoyl-GPC (18:0/18:1)	1177	TRUE	-0.120323	-0.012027	-0.017693	-0.0332195	0.00747093	-0.00714372	2.30924	-0.461631	0.034601	0.681576	0.440528	0.300915	1.88479e-16	4.38853e-08	0.000868	0.447542	0.954682	0.982441
533	1-(1-enyl-oleoyl)-2-docosahexaenoyl-GPE (P-18:1/22:6)*	1177	TRUE	0.118475	0.0255497	-0.0416574	-0.032229	0.0131718	-0.0333444	-8.04185	1.82652	0.303673	0.666518	0.36929	0.619769	7.3448e-13	1.38948e-36	9.84062e-09	0.137356	0.954682	0.982441
789	ceramide (d18:2/24:1, d18:1/24:2)*	1177	TRUE	-0.642556	-0.0161459	0.0204159	-0.119996	0.0092572	0.00732133	-1.55152	-2.01136	1.2552e-15	0.696186	0.528104	0.00807558	4.89251e-13	6.97307e-05	0.112723	0.0189825	0.954682	0.982441
797	indolepropionate	1177	TRUE	1.83735	-0.0489223	0.203577	-0.15702	-0.0063402	-0.0588394	2.50909	-1.78753	4.86023e-18	0.654308	0.0172659	0.189568	0.0609767	1.09068e-33	0.331661	0.430083	0.954682	0.982441
808	gamma-glutamylthreonine	1177	TRUE	-0.236324	0.0169493	0.0221973	-0.030193	0.00255335	0.00181587	3.81843	0.716856	0.00316168	0.68089	0.491322	0.50369	0.0454711	0.322329	8.99185e-05	0.401567	0.954682	0.982441
725	1-linoleoyl-2-linolenoyl-GPC (18:2/18:3)*	1177	TRUE	0.574473	-0.033676	0.0408903	-0.523477	0.00840095	-0.0315066	-0.977217	-2.626	9.18697e-05	0.656023	0.489518	2.61839e-10	0.000333851	7.93448e-21	0.584828	0.0939294	0.954682	0.982441
268	X - 18921	1177	TRUE	0.0801055	-0.0320714	-0.0176848	0.0253216	-0.00427229	0.00183561	-6.21267	-2.16601	0.585914	0.671773	0.76528	0.760089	0.068395	0.585925	0.000521333	0.167562	0.954682	0.989453
482	gamma-glutamylglutamine	1177	TRUE	-0.14122	0.0203061	0.00722352	-0.143268	0.00484966	-0.00961614	4.22063	-2.07295	0.119412	0.663557	0.843252	0.00508681	0.000795568	3.70431e-06	0.000132402	0.0322228	0.954682	0.995582
839	octadecadienedioate (C18:2-DC)*	1177	TRUE	1.19945	-0.0377815	0.0120461	-0.240436	-0.00238834	-0.031202	-0.298973	1.38362	1.68861e-10	0.695901	0.873479	0.023181	0.425021	4.14473e-13	0.89598	0.489998	0.954682	0.995582
6	2-hydroxydecanoate	1177	TRUE	0.420485	-0.0255984	-0.0109241	-0.162251	0.00638062	-0.0229087	3.59574	0.792208	0.000387741	0.67474	0.818995	0.0151861	0.000732113	3.28432e-17	0.0127119	0.531099	0.954682	0.995582
264	6-hydroxyindole sulfate	1177	TRUE	-0.430134	-0.0328074	-0.00633682	0.175227	0.00705221	-0.0032793	5.39127	-0.949165	0.00338207	0.664102	0.914646	0.0342499	0.00257934	0.329549	0.00255709	0.544579	0.954682	0.997581
263	N-oleoyltaurine	1177	TRUE	-0.288442	0.0264395	-0.00456726	0.00362268	0.010839	-0.00492954	1.54768	0.228076	0.0226079	0.684736	0.928589	0.959502	7.70044e-08	0.0890569	0.315079	0.865869	0.954682	0.999208
671	X - 21383	1177	TRUE	-0.710722	0.0379923	-0.00561398	0.0913628	-0.00589636	0.0314179	6.02393	-2.00804	0.000141916	0.69275	0.940528	0.385767	0.0477112	2.14125e-13	0.00809105	0.313857	0.954682	0.999208
468	cis-4-decenoylcarnitine (C10:1)	1177	TRUE	-0.440379	0.0250452	-0.00286153	0.0982948	0.0070895	0.00338926	-7.17462	0.743298	0.000437692	0.697649	0.954769	0.163998	0.000384343	0.237629	2.54692e-06	0.578179	0.954682	0.999208
658	X - 22771	1177	TRUE	-0.162105	0.0145383	-0.00121227	0.0593378	0.00609324	-0.00603793	1.60977	-0.763199	0.020556	0.68656	0.965705	0.132749	4.74786e-08	0.000166887	0.0589329	0.306967	0.954682	0.999208
758	catechol sulfate	1177	TRUE	0.333629	-0.0342474	-0.000745458	-0.179546	0.0115882	-0.0349171	3.62204	-1.1571	0.0528859	0.69946	0.991433	0.0646896	2.46986e-05	9.4664e-19	0.0843713	0.529326	0.95536	0.999208
847	palmitoylcarnitine (C16)	1177	TRUE	-0.505374	0.013598	0.0122052	0.0141503	0.00793587	0.00230897	-1.44871	-1.37594	5.064e-13	0.705734	0.664963	0.719849	1.12011e-12	0.149809	0.0890435	0.0653864	0.956735	0.982441
167	3-hydroxy-3-methylglutarate	1177	TRUE	-0.297243	-0.0141123	0.0428919	0.341261	0.00612689	-0.000360356	3.15766	-0.08489	4.55845e-05	0.706874	0.144155	1.03528e-16	1.35414e-07	0.829222	0.000375381	0.913128	0.956735	0.982441
0	linoleoyl ethanolamide	1177	TRUE	-0.748142	0.0253215	0.0667933	-0.0514789	0.00805685	0.0130977	-2.45468	0.0941212	6.77015e-09	0.703101	0.198907	0.479393	9.023e-05	9.49347e-06	0.118335	0.945529	0.956735	0.982441
305	branched chain 14:0 dicarboxylic acid**	1177	TRUE	1.23672	0.042626	-0.0931846	-0.111989	0.0156439	-0.0726484	4.12531	4.53496	1.7033e-08	0.705705	0.29148	0.365145	7.65197e-06	2.26488e-47	0.122382	0.0526779	0.956735	0.982441
539	X - 17351	1177	TRUE	0.331916	0.0407045	0.204458	-0.151564	0.00976061	-0.0326808	4.50369	1.79167	0.114163	0.706644	0.0157059	0.20083	0.00356967	1.13958e-11	0.0783645	0.424326	0.956735	0.982441
486	X - 23678	1177	TRUE	-0.0984554	-0.0240286	-0.00979261	-0.116125	0.00712396	-0.00849022	-1.83836	1.36767	0.421462	0.703095	0.842665	0.0926963	0.000263811	0.0024854	0.217714	0.295448	0.956735	0.995582
148	X - 17010	1177	TRUE	-0.00524303	-0.0227995	-0.0320902	0.0209922	-0.0043631	0.00741175	-4.64093	4.33593	0.964967	0.710604	0.504563	0.755164	0.0218732	0.00673952	0.00141001	0.000666348	0.958361	0.982441
639	gamma-glutamylcitrulline*	1177	TRUE	-0.444489	0.0249322	0.0188188	-0.300594	0.0149494	-0.0161129	7.64463	-1.86807	0.000705374	0.712028	0.721821	4.8588e-05	8.92351e-13	8.38265e-08	1.71578e-06	0.182255	0.958361	0.982441
33	X - 21310	1177	TRUE	-0.0304979	-0.0229289	0.0131842	0.157765	-0.000976372	-0.00509127	4.34996	0.125525	0.800705	0.712353	0.786469	0.0205797	0.612221	0.0659214	0.00310931	0.922454	0.958361	0.990581
715	allantoin	1177	TRUE	-0.367505	0.0106889	-0.00423675	-0.0312979	0.00514125	0.00184858	0.405303	-0.752216	5.74396e-11	0.711298	0.851302	0.322561	9.04436e-09	0.150488	0.553029	0.209071	0.958361	0.995582
507	myristoleate (14:1n5)	1177	TRUE	0.0741798	0.0275869	0.0562072	-0.00513611	0.00185685	0.00700737	4.80114	-3.41102	0.61122	0.713425	0.338994	0.950234	0.424797	0.0361279	0.00689662	0.0285254	0.958364	0.982441
695	X - 24455	1177	TRUE	0.0245763	0.0190018	-0.0337812	-0.0506231	6.52447e-05	-0.00285339	1.21313	0.385792	0.808159	0.715334	0.407396	0.375148	0.96775	0.218635	0.325012	0.721021	0.958786	0.982441
543	4-hydroxychlorothalonil	1177	TRUE	-0.0992519	0.0228796	-0.0508455	0.120943	0.00612294	-0.00695992	1.99495	-2.13303	0.417234	0.716383	0.302237	0.0796163	0.00169494	0.013049	0.180568	0.102381	0.958786	0.982441
160	lithocholate sulfate (1)	1177	TRUE	-0.351184	0.0407568	0.0254879	0.110109	0.00355996	0.0051565	-0.37955	-0.370885	0.107839	0.716949	0.772042	0.371313	0.306586	0.302863	0.886517	0.873587	0.958786	0.990581
205	X - 12849	1177	TRUE	-0.746306	-0.0516957	-0.0429567	0.163661	0.00926697	0.0121166	0.750903	2.46051	0.00794491	0.720942	0.704482	0.301968	0.0386979	0.0600257	0.8264	0.412263	0.959827	0.982441
417	21-hydroxypregnenolone disulfate	1177	TRUE	0.87357	0.0245754	0.0291133	-0.124915	-0.024394	0.00484475	-0.133293	-1.67147	5.92735e-11	0.720544	0.588148	0.096966	1.98298e-30	0.113167	0.934633	0.24064	0.959827	0.982441
273	carotene diol (3)	1177	TRUE	1.0759	-0.0258212	0.00691675	-0.300597	0.00553922	-0.045293	-3.93747	1.88194	1.17824e-14	0.71895	0.901967	0.000131327	0.012685	1.2331e-45	0.0203618	0.20591	0.959827	0.995989
737	1-stearoyl-2-arachidonoyl-GPC (18:0/20:4)	1177	TRUE	-0.276293	-0.00784176	-0.0227906	0.0947273	0.00438854	0.00293198	1.93802	2.08423	1.95016e-10	0.725614	0.192442	0.000108896	2.27427e-10	0.00320231	0.000245923	6.83772e-06	0.961761	0.982441
299	3-bromo-5-chloro-2,6-dihydroxybenzoic acid*	1177	TRUE	-0.989132	0.0219537	-0.0799422	0.127381	0.00284291	0.0228105	2.24021	-3.0754	3.19501e-16	0.724769	0.101361	0.0622164	0.140994	2.07676e-16	0.128834	0.0173745	0.961761	0.982441
19	X - 16938	1177	TRUE	-0.0562561	0.0194994	0.0322078	0.0388516	0.00250777	-0.0062603	-1.49876	0.634656	0.600799	0.724578	0.45708	0.521649	0.143452	0.0110539	0.252304	0.580221	0.961761	0.982441
454	4-acetamidobutanoate	1177	TRUE	-0.682907	0.0126541	-0.0154969	0.042492	0.013286	0.00113891	0.741431	-1.15531	8.51996e-22	0.729836	0.588908	0.289821	1.17554e-31	0.485061	0.392373	0.128369	0.962136	0.982441
307	1-margaroyl-2-linoleoyl-GPC (17:0/18:2)*	1177	TRUE	0.146864	-0.0108726	-0.0212422	-0.143441	0.00481437	-0.0115622	-1.89235	-1.3504	0.0187887	0.73541	0.398857	4.7106e-05	1.35607e-06	6.89031e-16	0.0129097	0.0429503	0.962136	0.982441
230	linolenate [alpha or gamma; (18:3n3 or 6)]	1177	TRUE	0.0216745	0.0231418	0.0362951	0.0363458	0.00520756	-0.00278873	-4.25205	-2.24093	0.868995	0.732266	0.492949	0.623814	0.0129331	0.354415	0.00788148	0.110116	0.962136	0.982441
771	4-hydroxyhippurate	1177	TRUE	-0.548832	0.0310833	-0.091313	0.134015	0.0141168	-1.17206e-05	-6.06444	1.53164	0.00197563	0.733551	0.201312	0.180358	5.99049e-07	0.9977	0.00499479	0.418551	0.962136	0.982441
188	5-dodecenoate (12:1n7)	1177	TRUE	0.421855	0.0257441	0.0525829	-0.0240275	7.13205e-05	-0.00313241	0.871096	-1.29286	0.00361628	0.730112	0.36792	0.768839	0.975384	0.345749	0.621716	0.40343	0.962136	0.982441
595	1-(1-enyl-palmitoyl)-2-docosahexaenoyl-GPE (P-16:0/22:6)*	1177	TRUE	-0.036753	0.0149454	-0.0477597	-0.0262708	0.00770433	-0.0155933	-6.97507	1.94173	0.666446	0.733472	0.164395	0.584829	1.44976e-08	1.45936e-15	1.84805e-11	0.0328806	0.962136	0.982441
135	X - 13553	1177	TRUE	-0.856235	-0.0146564	0.0239593	-0.0392451	0.0187916	-0.00408603	-1.74979	3.00327	3.10562e-24	0.735561	0.480503	0.409099	2.03429e-44	0.034429	0.0883023	0.000845086	0.962136	0.982441
480	nonanoylcarnitine (C9)	1177	TRUE	-0.196401	-0.0282623	0.0175896	0.180217	0.00785438	-0.00551931	-2.09266	2.3853	0.215534	0.72917	0.78305	0.0438823	0.00189213	0.128813	0.278516	0.158762	0.962136	0.990581
827	margaroylcarnitine (C17)*	1177	TRUE	-0.43512	-0.0164192	0.00787816	0.0352207	0.00900379	-0.00237824	0.660432	-1.39531	3.36941e-06	0.733363	0.834558	0.504768	1.62605e-09	0.26771	0.562454	0.162681	0.962136	0.995582
284	cerotoylcarnitine (C26)*	1177	TRUE	-0.467601	-0.0145131	0.0268653	-0.150898	0.0111644	-0.00714783	-3.3054	-0.155101	2.83071e-08	0.737819	0.428484	0.00148863	9.24802e-17	0.000212846	0.00127011	0.863025	0.96228	0.982441
321	2-hydroxypalmitate	1177	TRUE	0.0281201	0.0115568	-0.00867698	-0.0193227	0.0051852	-0.00895272	-0.107157	0.144784	0.674095	0.737052	0.747356	0.608354	1.15103e-06	5.13893e-09	0.895302	0.839243	0.96228	0.982577
535	1-oleoyl-GPI (18:1)	1177	TRUE	-0.0933015	-0.0237086	-0.0080911	-0.275184	0.012062	-0.0159835	1.51434	1.61903	0.500647	0.739539	0.884725	0.000427745	4.72997e-08	4.78717e-07	0.369379	0.273551	0.96312	0.995582
139	arachidonoylcholine	1177	TRUE	-0.490868	0.0341707	0.0352122	-0.0900235	0.0199936	-0.0181369	4.59703	0.489048	0.0160845	0.744791	0.668196	0.433752	7.77624e-10	0.000104039	0.0641524	0.822231	0.964847	0.982441
496	X - 12680	1177	TRUE	-0.877482	0.0253949	0.0788217	-0.0479939	0.00785682	0.0119284	1.58884	3.36959	1.69516e-08	0.751145	0.208473	0.584328	0.00153575	0.000819708	0.401635	0.0424237	0.964847	0.982441
723	1-linoleoyl-GPE (18:2)*	1177	TRUE	0.196505	0.014841	0.0981995	-0.174763	0.00110208	-0.00802879	2.03515	-4.15238	0.0264545	0.744692	0.00589903	0.000464776	0.434938	7.58167e-05	0.0590744	1.1124e-05	0.964847	0.982441
227	1-linoleoyl-GPG (18:2)*	1177	TRUE	-0.359311	0.0159969	-0.0297318	0.0977214	0.000243494	0.0120348	-1.84734	-0.250866	0.000287438	0.753787	0.456333	0.080306	0.877497	1.1556e-07	0.125752	0.812491	0.964847	0.982441
364	2-arachidonoyl-GPE (20:4)*	1177	TRUE	-0.243618	0.0159241	0.0300138	0.160292	0.00429741	0.00175181	4.89631	0.587884	0.0132371	0.753077	0.44866	0.00384703	0.00612453	0.436939	4.33721e-05	0.575415	0.964847	0.982441
763	2-aminobutyrate	1177	TRUE	-0.169289	0.0133878	-0.0303816	-0.0128029	0.00327344	0.00024324	-1.45977	-1.09115	0.03685	0.748438	0.352389	0.779524	0.0113498	0.895868	0.139373	0.20747	0.964847	0.982441
317	N-delta-acetylornithine	1177	TRUE	0.0723195	0.0256925	-0.0683384	-0.132657	0.0126903	-0.0254592	-3.44574	-5.0502	0.642754	0.748863	0.276556	0.131351	3.30114e-07	1.03434e-12	0.0695391	0.00240705	0.964847	0.982441
406	choline	1177	TRUE	-0.431655	0.00747888	0.00961012	0.0243223	0.0036113	0.00859552	-0.474245	-1.02236	1.53264e-21	0.748312	0.598302	0.340848	5.66316e-07	1.19535e-16	0.389757	0.034403	0.964847	0.982441
603	trans-2-hexenoylglycine	1177	TRUE	-0.359953	0.0284426	0.106525	-0.0976343	0.0194979	-0.0163894	7.61077	1.77594	0.0401028	0.752682	0.131554	0.323488	3.07469e-12	4.53125e-05	0.000365082	0.342694	0.964847	0.982441
457	2-linoleoyl-GPE (18:2)*	1177	TRUE	0.0784636	0.0191249	0.0942022	-0.1468	0.00101388	-0.00562551	2.88395	-3.98255	0.500042	0.749459	0.0444288	0.0252515	0.58464	0.0348534	0.0417874	0.00134049	0.964847	0.982441
176	5,6-dihydrothymine	1177	TRUE	-0.288144	-0.0101851	-0.00570541	-0.0147861	0.0018535	0.00570204	1.02555	-1.1054	3.63797e-06	0.750474	0.819932	0.673459	0.0616894	6.35667e-05	0.175878	0.0960112	0.964847	0.995582
504	ribonate	1177	TRUE	-0.663244	0.0156276	-3.81227e-05	0.0447264	0.00907622	0.00572923	0.073943	1.37513	3.538e-12	0.750225	0.999208	0.405613	2.38111e-09	0.00875331	0.949233	0.176719	0.964847	0.999208
844	1-palmitoylglycerol (16:0)	1177	TRUE	-0.217694	0.0284683	-0.0320974	0.00774311	-0.00288711	0.0165094	-6.83683	-0.947897	0.261659	0.775515	0.681187	0.943558	0.350434	0.000203395	0.00379284	0.647011	0.96625	0.982441
838	1-methylxanthine	1177	TRUE	-0.28842	0.0345693	0.0414197	-0.335684	0.005683	-0.0146672	14.5544	-4.00556	0.211293	0.771001	0.655865	0.00988338	0.122368	0.0055371	2.21846e-07	0.103847	0.96625	0.982441
418	1-palmityl-2-linoleoyl-GPC (O-16:0/18:2)*	1177	TRUE	0.645254	0.0122203	0.0147911	-0.277707	-0.00115245	-0.0193444	-2.05663	0.849822	2.58561e-15	0.771045	0.652652	1.57578e-09	0.375578	4.29252e-25	0.0384309	0.329078	0.96625	0.982441
653	1-linolenoyl-GPE (18:3)*	1177	TRUE	-0.0559353	-0.0230862	0.102243	-0.00624533	0.000577453	-0.00224689	7.26195	-2.90067	0.712419	0.767569	0.0944093	0.941821	0.811348	0.518186	8.49884e-05	0.0733082	0.96625	0.982441
370	paraxanthine	1177	TRUE	-0.849539	0.039446	-0.0904078	-0.266668	0.00677315	0.00491778	4.949	-5.86467	0.00064759	0.75833	0.367549	0.0576201	0.0880627	0.388896	0.10274	0.0273794	0.96625	0.982441
588	pregnenediol sulfate (C21H34O5S)*	1177	TRUE	1.46166	0.0201858	-0.0585194	-0.284036	-0.028626	-0.0113699	-1.30188	-0.622277	5.57417e-27	0.772914	0.285084	0.000210307	7.4313e-40	0.000261201	0.431457	0.667914	0.96625	0.982441
498	X - 18901	1177	TRUE	1.59294	-0.0362673	-0.0420959	-0.254353	0.0119206	-0.0625939	14.5594	-1.9388	1.82722e-10	0.777959	0.675783	0.0710543	0.00276751	8.11703e-28	1.70975e-06	0.467239	0.96625	0.982441
497	linolenoylcarnitine (C18:3)*	1177	TRUE	-0.426707	-0.0152332	0.0468144	-0.00392084	0.0114627	-0.00805613	-3.52586	-1.90446	5.04286e-05	0.778607	0.269593	0.947338	8.47926e-12	0.000838663	0.00594881	0.0900667	0.96625	0.982441
585	arginine	1177	TRUE	-0.0112649	-0.0072488	-0.0120277	-0.0879776	0.00171587	-0.00375283	-2.1087	-0.429722	0.809486	0.763118	0.522814	0.000841147	0.0212561	0.000456725	0.0002105	0.388875	0.96625	0.982441
192	succinylcarnitine (C4-DC)	1177	TRUE	-1.01832	0.013117	0.0193279	0.0468008	0.0107462	0.0128907	2.16141	0.132071	3.50964e-30	0.775141	0.590682	0.352207	4.15726e-14	2.86599e-10	0.0466262	0.889681	0.96625	0.982441
530	arachidoylcarnitine (C20)*	1177	TRUE	-0.322572	0.0132023	0.0158703	-0.145798	0.0178836	-0.0219159	-1.96336	-1.19777	0.000358733	0.776598	0.66294	0.00423218	2.30406e-35	3.66408e-26	0.0744662	0.214413	0.96625	0.982441
494	linoleoylcarnitine (C18:2)*	1177	TRUE	-0.28435	0.0129178	0.0573269	-0.0298711	0.0088305	-0.00782403	-4.53229	-1.12942	0.00103017	0.772069	0.10046	0.540927	1.62352e-10	8.11507e-05	1.73864e-05	0.221936	0.96625	0.982441
81	tyrosine	1177	TRUE	-0.501367	0.00799586	-0.0113484	-0.0247523	0.00385576	0.010336	-0.993058	-0.218818	2.95627e-21	0.769348	0.594869	0.407352	4.98636e-06	1.67507e-17	0.123706	0.698757	0.96625	0.982441
542	O-sulfo-L-tyrosine	1177	TRUE	-0.434986	-0.00996437	0.0098291	-0.00825366	0.00830079	0.000998422	3.59257	-1.49579	8.51401e-12	0.761178	0.701647	0.818249	2.9646e-16	0.493928	3.62069e-06	0.0277832	0.96625	0.982441
773	ceramide (d18:1/14:0, d16:1/16:0)*	1177	TRUE	-0.763353	-0.0134143	0.0136783	-0.0861259	0.00751651	0.0152065	2.17742	-2.50371	1.12536e-17	0.770103	0.703367	0.0867714	1.2429e-07	9.95179e-14	0.044943	0.00852486	0.96625	0.982441
637	1-arachidoyl-GPC (20:0)	1177	TRUE	0.69257	0.0166604	0.0913596	-0.359984	0.00854577	-0.0433708	2.1304	0.324101	1.01449e-10	0.762559	0.0342606	2.54273e-09	5.6295e-07	7.57029e-70	0.102459	0.776837	0.96625	0.982441
541	arabitol/xylitol	1177	TRUE	-0.538234	0.0089596	0.030657	-0.00692039	0.00979006	0.00131839	1.61109	-1.17383	1.34723e-18	0.775921	0.213309	0.840949	9.97384e-24	0.346795	0.0305002	0.0721071	0.96625	0.982441
303	3-methyl-2-oxobutyrate	1177	TRUE	-0.22003	0.00841606	-0.00791534	0.0853636	-0.000426068	0.00731213	-0.988945	-1.66219	0.000130767	0.776236	0.732666	0.0085014	0.642231	2.90549e-08	0.158013	0.00678479	0.96625	0.982441
774	ethyl alpha-glucopyranoside	1177	TRUE	0.431129	-0.0435006	-0.0177578	0.0366409	0.00514769	-0.0222513	6.37867	-3.53292	0.144281	0.77473	0.881328	0.825841	0.274193	0.00100775	0.0760774	0.262311	0.96625	0.995582
277	X - 24748	1177	TRUE	0.3063	0.0156169	-0.00640134	-0.00930789	0.00152055	-0.0113239	-5.13525	1.1829	0.00306304	0.769276	0.877898	0.873215	0.356479	1.7744e-06	4.5605e-05	0.283952	0.96625	0.995582
327	glucuronate	1177	TRUE	-1.01522	-0.0193459	-0.00763934	0.0793781	0.00934537	0.0138714	1.98314	0.621728	7.80867e-15	0.773599	0.884589	0.281303	7.23314e-06	3.59943e-06	0.212574	0.655702	0.96625	0.995582
189	pyroglutamine*	1177	TRUE	-0.253712	0.0210402	0.00611648	-0.105318	0.00707304	-0.0148133	10.2096	1.85165	0.061428	0.763158	0.910874	0.168573	0.00107302	1.88326e-06	6.37492e-10	0.20092	0.96625	0.997581
286	glycine	1177	TRUE	0.240207	0.00963615	0.0192635	-0.109862	0.00504393	-0.0142418	4.74942	0.560079	0.000359347	0.780944	0.477476	0.00380374	2.60474e-06	2.65116e-20	6.88321e-09	0.435684	0.967809	0.982441
57	succinimide	1177	TRUE	0.286839	-0.0119755	-0.0137088	-0.0186935	0.00148323	-0.0163172	-0.510562	-0.278047	0.000803228	0.785739	0.690889	0.698505	0.276996	8.77576e-17	0.624196	0.760827	0.972407	0.982441
501	N-methylproline	1177	TRUE	-0.115671	0.034561	-0.141374	-0.00769324	0.0130615	-0.00998768	-7.61833	0.915245	0.653176	0.794224	0.172774	0.957735	0.00145937	0.0904271	0.0150842	0.739047	0.973718	0.982441
568	isovalerylglycine	1177	TRUE	-0.0207647	0.014715	0.0156774	-0.0689432	0.00909908	-0.0155107	9.49177	2.93258	0.86196	0.810809	0.744506	0.305955	1.75995e-06	1.44565e-08	6.70726e-11	0.0214061	0.973718	0.982441
582	1-palmitoyl-2-arachidonoyl-GPC (16:0/20:4n6)	1177	TRUE	-0.112064	-0.00577347	-0.0230739	0.0573605	0.00168857	0.00209594	2.11906	1.2308	0.0161083	0.809668	0.218696	0.0289448	0.0229433	0.0495219	0.000186385	0.0132778	0.973718	0.982441
734	X - 21821	1177	TRUE	0.262976	0.024746	0.171059	-0.101624	0.0057443	-0.0273703	4.07881	1.1756	0.193936	0.81229	0.0359419	0.373375	0.0751092	3.6364e-09	0.0980155	0.586395	0.973718	0.982441
313	salicylate	1177	TRUE	0.464874	-0.0354518	0.0630375	0.601347	0.00689973	-0.0222766	0.0781966	6.61768	0.108577	0.812091	0.589097	0.000232527	0.135219	0.000792326	0.982316	0.0323453	0.973718	0.982441
505	N1-Methyl-2-pyridone-5-carboxamide	1177	TRUE	-1.07284	-0.0121224	-0.0604788	-0.0279944	0.0119534	0.0133184	2.16904	-0.31424	1.57472e-26	0.814991	0.135779	0.621849	9.37108e-14	7.71383e-09	0.0767653	0.769887	0.973718	0.982441
750	stearidonate (18:4n3)	1177	TRUE	-0.31583	-0.0191704	0.0458902	0.185599	0.0112483	-0.00468258	1.39398	-0.0826211	0.0309765	0.799189	0.436477	0.0245662	1.44001e-06	0.162773	0.434246	0.957831	0.973718	0.982441
270	oleoyl ethanolamide	1177	TRUE	-0.385607	-0.0132914	0.0441625	-0.101091	0.011097	-0.00166987	2.84028	-1.85051	0.000550865	0.817053	0.326006	0.108265	4.48795e-10	0.51385	0.0366483	0.120352	0.973718	0.982441
396	linoleoylcholine*	1177	TRUE	-0.122622	0.0269989	0.0888387	-0.443883	0.0178634	-0.0260959	1.07238	-3.43734	0.548679	0.797537	0.280755	0.000118208	4.25001e-08	2.55153e-08	0.666676	0.115231	0.973718	0.982441
516	eicosenoylcarnitine (C20:1)*	1177	TRUE	-0.278677	0.0115866	0.0303169	-0.0789322	0.0194023	-0.0256128	-0.396731	-1.08964	0.00342558	0.813123	0.429302	0.141567	2.09203e-37	8.11111e-32	0.732234	0.28365	0.973718	0.982441
611	dihomo-linoleoylcarnitine (C20:2)*	1177	TRUE	-0.260346	0.0113038	0.0661053	-0.0575538	0.0106349	-0.0115039	-3.41662	-3.20454	0.00511071	0.813296	0.0775846	0.272369	7.27696e-13	6.70003e-08	0.00254875	0.00124236	0.973718	0.982441
138	ethylmalonate	1177	TRUE	-0.284614	-0.0168378	0.0176743	0.138395	0.00652072	0.00365764	5.4024	-4.72732	0.0249605	0.796657	0.729628	0.0532103	0.00127345	0.208632	0.000474513	0.000484961	0.973718	0.982441
226	1-myristoyl-2-arachidonoyl-GPC (14:0/20:4)*	1177	TRUE	-0.626115	0.0182421	-0.0678759	0.040599	0.00600377	0.0174289	5.94847	-1.71865	3.02236e-06	0.791556	0.208909	0.591339	0.0049792	1.41156e-08	0.000269566	0.229818	0.973718	0.982441
4	13-HODE + 9-HODE	1177	TRUE	0.537677	-0.0170056	0.0234466	-0.0852213	0.000119273	-0.0139366	2.20183	-0.448354	2.73671e-05	0.796626	0.649799	0.238449	0.953462	2.09295e-06	0.158393	0.743149	0.973718	0.982441
764	S-methylcysteine sulfoxide	1177	TRUE	0.759828	-0.0233064	0.0623026	-0.311193	0.0122384	-0.0437078	1.06872	0.592841	5.65048e-05	0.810359	0.412401	0.00344885	4.7343e-05	5.06404e-24	0.641839	0.768475	0.973718	0.982441
459	3-amino-2-piperidone	1177	TRUE	-0.629835	-0.00973887	0.0218026	0.00578251	0.0102886	0.00212552	3.20517	0.0650254	6.8115e-18	0.795728	0.458956	0.888419	1.04473e-18	0.204386	0.000316436	0.933565	0.973718	0.982441
532	cortolone glucuronide (1)	1177	TRUE	-1.71088	-0.0111554	-0.0611717	0.0739504	0.00905507	0.0423205	-3.71674	-1.78943	1.89062e-74	0.817132	0.105175	0.161755	1.35968e-09	1.94857e-86	0.00112741	0.0736415	0.973718	0.982441
179	5alpha-pregnan-3beta,20beta-diol monosulfate (1)	1177	TRUE	3.60518	0.0400092	0.0686645	-0.25125	-0.0573308	-0.00909133	-1.5936	-0.654556	1.13118e-31	0.800681	0.579813	0.14785	1.60631e-31	0.197525	0.670786	0.842111	0.973718	0.982441
95	5alpha-pregnan-3beta,20alpha-diol monosulfate (2)	1177	TRUE	3.80468	0.0404145	0.0419209	-0.190241	-0.051913	-0.0265059	8.22245	1.66551	3.76239e-30	0.813867	0.754993	0.311719	1.60033e-22	0.00052329	0.0428871	0.639836	0.973718	0.985061
347	X - 16964	1177	TRUE	-0.32626	-0.00865549	-0.00824961	0.0321559	0.00670488	-0.00267065	0.759388	-1.37355	1.86591e-06	0.805908	0.764752	0.404722	7.9798e-10	0.0885756	0.362171	0.0600483	0.973718	0.989453
257	methionine sulfone	1177	TRUE	-0.672215	-0.0143782	-0.0132144	0.0438424	0.0202213	-0.0089406	1.25462	-2.32291	2.57121e-08	0.817016	0.785828	0.51957	8.05232e-26	0.00122981	0.393409	0.0714193	0.973718	0.990581
829	hexanoylglutamine	1177	TRUE	-1.12614	0.0229638	0.014575	-0.0624259	0.0140085	0.0187325	-4.26476	-0.27842	2.03827e-09	0.812285	0.847272	0.555678	2.90619e-06	1.35214e-05	0.0622791	0.889562	0.973718	0.995582
800	ceramide (d16:1/24:1, d18:1/22:1)*	1177	TRUE	-0.900832	-0.0117025	-0.0093232	-0.0250553	0.0109499	0.0126212	1.96131	-3.26625	5.30832e-20	0.817228	0.813995	0.651513	2.9097e-12	2.15684e-08	0.101568	0.00186542	0.973718	0.995582
646	(S)-a-amino-omega-caprolactam	1177	TRUE	-0.563315	-0.00853375	0.00385998	-0.00217439	0.00536893	0.00768665	3.34053	-0.200393	3.03378e-18	0.797685	0.882215	0.952459	1.91798e-07	2.14202e-07	2.21861e-05	0.771583	0.973718	0.995582
475	pregnenediol disulfate (C21H34O8S2)*	1177	TRUE	0.905819	0.0191244	-0.00625103	-0.186736	-0.0275102	0.00633903	-7.18651	-2.81951	7.73799e-09	0.812789	0.921205	0.0347898	3.84717e-28	0.0778468	0.000168641	0.0922062	0.973718	0.999208
324	1-palmitoleoyl-2-linolenoyl-GPC (16:1/18:3)*	1177	TRUE	-0.353615	-0.0190567	-0.00159316	-0.266577	0.0102147	0.000185334	1.49964	-7.75051	0.011215	0.790625	0.977373	0.000698805	4.33213e-06	0.953748	0.377149	1.9137e-07	0.973718	0.999208
413	eicosenedioate (C20:1-DC)*	1177	TRUE	0.504825	-0.0187266	0.00196368	0.0841594	-0.0173783	0.00605179	-9.8379	0.743474	0.00076984	0.808481	0.974091	0.320074	3.80251e-13	0.0784913	7.34343e-08	0.642584	0.973718	0.999208
379	pregnanediol-3-glucuronide	1177	TRUE	3.66443	0.0326458	-0.00367985	-0.21817	-0.0483339	-0.0303801	10.1756	4.03036	1.52721e-42	0.81297	0.972815	0.148946	1.17241e-29	7.5862e-07	0.0018252	0.158931	0.973718	0.999208
96	1,3-dimethylurate	1177	TRUE	-1.1252	-0.0261421	-0.0675356	-0.200257	0.0101742	0.00888602	13.8217	-4.50146	5.75251e-07	0.821474	0.456338	0.114614	0.00457629	0.084907	4.5823e-07	0.0609519	0.976096	0.982441
301	methylsuccinate	1177	TRUE	-0.321604	0.0102697	-0.0234511	-0.0615981	0.00751256	4.46091e-05	1.38778	-0.36914	0.000298846	0.822492	0.512721	0.219352	1.16666e-07	0.982536	0.200028	0.697356	0.976096	0.982441
605	pregnenetriol disulfate*	1177	TRUE	0.199075	0.0185979	-0.00391528	-0.135378	-0.0215907	0.0217879	-8.68639	-3.88556	0.21483	0.821886	0.95171	0.13471	3.22705e-17	3.13935e-09	8.80755e-06	0.023314	0.976096	0.999208
222	X - 24588	1177	TRUE	-0.877442	-0.0102385	-0.0351499	0.0943793	0.00603837	0.0156742	-0.510149	-1.4535	9.07985e-23	0.823812	0.328711	0.0610182	2.23949e-05	1.913e-14	0.639117	0.127427	0.976272	0.982441
525	X - 23639	1177	TRUE	-0.211325	-0.0130988	-0.0556797	-0.195797	0.0188217	-0.024203	5.78128	-0.397675	0.0695294	0.826998	0.235187	0.0028642	3.69599e-24	1.17985e-19	4.55354e-05	0.748974	0.976272	0.982441
161	5-methylthioadenosine (MTA)	1177	TRUE	-0.86395	0.00880902	0.0293039	0.128173	0.00556517	0.0178032	4.93818	-2.92656	2.38252e-28	0.826858	0.352485	0.00367207	8.13439e-06	3.0861e-23	2.18174e-07	0.00045738	0.976272	0.982441
247	1-margaroyl-2-docosahexaenoyl-GPC (17:0/22:6)*	1177	TRUE	0.301404	-0.0132774	-0.0327284	0.0892193	0.0102851	-0.0356364	-7.17255	-0.109548	0.0106405	0.826964	0.491121	0.179992	4.57282e-08	1.1593e-39	5.98759e-07	0.930687	0.976272	0.982441
548	16-hydroxypalmitate	1177	TRUE	0.308317	0.0115937	-0.0146671	0.0642967	7.44644e-05	-0.00474126	0.553315	1.34107	0.00309105	0.828889	0.726804	0.273925	0.964252	0.0471041	0.662829	0.227947	0.977116	0.982441
678	deoxycholic acid (12 or 24)-sulfate*	1177	TRUE	-0.192318	0.0240887	0.0543121	0.219288	-0.00721193	0.0177958	-4.02266	-2.58288	0.377294	0.829894	0.535946	0.0742339	0.0378295	0.000363717	0.129389	0.266598	0.977116	0.982441
473	9,10-DiHOME	1177	TRUE	0.671053	0.0122185	0.0249753	-0.0390546	-0.00275694	-0.0192827	0.759031	-0.34623	2.08592e-09	0.832171	0.579914	0.536387	0.122628	5.80831e-14	0.577886	0.772122	0.978359	0.982441
333	S-methylcysteine	1177	TRUE	0.521787	-0.0144651	0.0485381	-0.188647	0.00551355	-0.0242149	-0.234959	-0.121398	9.1547e-05	0.833134	0.366337	0.0121412	0.0095202	2.33137e-15	0.884981	0.932045	0.978359	0.982441
103	1-stearoyl-2-arachidonoyl-GPI (18:0/20:4)	1177	TRUE	-0.380032	0.00505237	0.0111043	0.00448587	0.00800012	0.000574574	-0.589374	-1.32983	3.18354e-11	0.863879	0.630181	0.889497	1.87328e-18	0.661427	0.397909	0.0295409	0.982119	0.982441
769	X - 13729	1177	TRUE	-0.973956	-0.0137145	-0.0235678	0.0668807	0.01726	0.0022514	10.1338	5.48527	8.01245e-09	0.874619	0.728972	0.482436	1.43866e-10	0.560658	8.28331e-07	0.00233732	0.982119	0.982441
552	1-stearoyl-2-oleoyl-GPI (18:0/18:1)*	1177	TRUE	0.425256	0.00879137	0.0475065	-0.354736	0.00353945	-0.0185335	2.92857	-0.0227769	0.000365528	0.886188	0.323005	1.35218e-07	0.0628135	1.22026e-11	0.0438611	0.985732	0.982119	0.982441
24	X - 18886	1177	TRUE	-0.403378	0.011586	-0.0324409	0.0876748	-0.00116517	0.013233	1.59373	-0.0439003	0.000964504	0.853875	0.509922	0.203315	0.549827	2.29927e-06	0.28421	0.973152	0.982119	0.982441
761	dihomo-linolenoyl-choline	1177	TRUE	-1.06128	0.018372	0.0288586	-0.248021	0.0182883	0.000371866	5.76185	-2.68375	9.19018e-07	0.868892	0.740405	0.0419479	1.12555e-07	0.940175	0.0286496	0.244882	0.982119	0.982441
756	1-methylhistidine	1177	TRUE	-0.786047	0.00871206	-0.0166005	0.114063	0.0126563	0.000972474	5.50085	0.37423	1.19304e-13	0.873107	0.69737	0.056303	6.82339e-14	0.688819	2.01942e-05	0.740749	0.982119	0.982441
339	X - 17335	1177	TRUE	-0.0459153	0.00974076	-0.0432351	-0.07197	0.00460416	-0.00457619	-2.10054	1.42648	0.653413	0.853181	0.2939	0.212001	0.00473967	0.0508287	0.0916212	0.191215	0.982119	0.982441
65	X - 11880	1177	TRUE	0.0523092	0.0118596	-0.0825699	0.202874	-0.00985778	0.00928343	-6.8043	1.17484	0.691272	0.861145	0.119673	0.00630984	2.67575e-06	0.00210078	2.21407e-05	0.403349	0.982119	0.982441
649	maltose	1177	TRUE	-0.454827	0.02015	-0.109124	-0.144506	-0.0114403	0.0215174	-7.88878	1.42505	0.0548568	0.868748	0.252814	0.279371	0.00245202	7.37595e-05	0.0062433	0.573017	0.982119	0.982441
513	1,5-anhydroglucitol (1,5-AG)	1177	TRUE	-0.388145	-0.0131634	0.0334398	-0.316914	-0.00147835	0.010177	0.566491	-2.3366	0.00226022	0.840548	0.513697	9.8091e-06	0.465675	0.000475873	0.714369	0.0850113	0.982119	0.982441
289	stearoylcarnitine (C18)	1177	TRUE	-0.265033	-0.00617114	0.0123299	-0.0308236	0.0123436	-0.0142541	-0.418651	-0.712132	0.00123727	0.883831	0.709119	0.505306	3.86555e-21	3.42797e-14	0.675212	0.416125	0.982119	0.982441
551	1,7-dimethylurate	1177	TRUE	-1.55872	0.0246466	-0.0674946	-0.211371	0.0150899	0.0166388	12.485	-5.42418	6.09084e-09	0.858249	0.531981	0.162073	0.000414649	0.00676061	0.000131107	0.0580083	0.982119	0.982441
830	tyramine O-sulfate	1177	TRUE	-0.742027	-0.0210735	-0.0636751	0.388718	0.0072152	0.0222558	3.27981	1.90521	0.000627614	0.850362	0.466365	0.00149091	0.0370234	7.62384e-06	0.21455	0.41076	0.982119	0.982441
647	quinate	1177	TRUE	-1.21796	-0.0399288	-0.271001	-0.618605	0.0257538	-0.0271615	21.428	-4.80905	0.00367886	0.853244	0.108654	0.00889887	0.000117065	0.0047055	2.71378e-05	0.28262	0.982119	0.982441
432	N-acetylisoleucine	1177	TRUE	-0.667332	0.00609999	-0.00921592	0.0982077	0.0042786	0.0122984	0.586154	-0.359864	5.63604e-24	0.857685	0.729204	0.00840815	4.88676e-05	4.62333e-16	0.466386	0.609921	0.982119	0.982441
735	bilirubin (Z,Z)	1177	TRUE	0.10124	0.00787981	-0.0394216	-0.0189616	0.00237969	-0.00993491	-0.0835732	-0.37289	0.217163	0.851971	0.232905	0.681899	0.0688351	1.25832e-07	0.933328	0.670205	0.982119	0.982441
26	3-methylglutaconate	1177	TRUE	0.119894	0.0122576	-0.0307902	0.448692	0.00418995	-0.0108667	8.08622	-0.267635	0.343016	0.850615	0.545507	3.11915e-10	0.0376603	0.00017655	1.50637e-07	0.8428	0.982119	0.982441
126	glycerol	1177	TRUE	-0.535621	-0.0081698	-0.0281419	0.0473758	0.00476779	0.0184003	-1.04404	-0.934862	6.20306e-09	0.863282	0.448487	0.36205	0.00117626	2.9953e-18	0.352272	0.341972	0.982119	0.982441
439	uracil	1177	TRUE	0.182642	0.00659229	0.0249123	-0.0308482	-0.000814246	-0.00606621	-2.38349	1.44491	0.0270995	0.876844	0.454258	0.508014	0.536568	0.00135883	0.017862	0.1014	0.982119	0.982441
201	2-palmitoyl-GPC (16:0)*	1177	TRUE	0.187518	0.00995834	0.067998	-0.0303157	0.00512183	-0.0177213	3.452	-1.95784	0.0652293	0.849143	0.0969872	0.597117	0.00158505	2.88512e-14	0.00531743	0.0713101	0.982119	0.982441
147	bilirubin (E,Z or Z,E)*	1177	TRUE	0.212652	0.0101853	-0.0437891	0.0437306	0.0022794	-0.0134752	-1.41234	-0.599392	0.0498557	0.855199	0.316093	0.474499	0.187311	5.85456e-08	0.284782	0.604518	0.982119	0.982441
217	succinate	1177	TRUE	0.00200068	0.0175943	-0.05542	0.000748919	0.00151219	-0.00334003	-2.51001	0.727239	0.991884	0.862043	0.484281	0.994613	0.62965	0.458688	0.294677	0.729042	0.982119	0.982441
625	2-hydroxyhippurate (salicylurate)	1177	TRUE	-0.68176	-0.0241685	0.161103	0.668167	0.0199135	-0.00854911	4.49699	3.75669	0.035416	0.884812	0.217214	0.000256335	0.000116225	0.24969	0.254517	0.277484	0.982119	0.982441
626	ximenoylcarnitine (C26:1)*	1177	TRUE	-0.416394	-0.00872511	0.0390735	-0.14638	0.0125075	-0.00969239	-2.65736	-2.0782	8.86493e-07	0.841411	0.252212	0.00218327	2.02857e-20	5.95119e-07	0.00999568	0.0215381	0.982119	0.982441
213	C-glycosyltryptophan	1177	TRUE	-0.888362	-0.00510617	0.0524431	-0.0232755	0.00893129	0.015799	2.99187	-0.493841	8.60733e-43	0.878309	0.0444914	0.52408	5.29398e-18	1.90849e-26	0.000149278	0.475132	0.982119	0.982441
880	X - 21410	1177	TRUE	0.345197	0.0131349	0.0300074	0.107241	-0.0229729	0.0150804	-3.31003	-5.13466	0.0476181	0.88359	0.669064	0.275188	1.35917e-16	0.000159288	0.118828	0.00577301	0.982119	0.982441
564	1-linoleoyl-GPI (18:2)*	1177	TRUE	-0.417004	0.0104847	-0.0246467	-0.164675	0.00698384	0.00523414	-2.74834	-1.15147	0.000105444	0.849773	0.569395	0.00661866	4.63204e-05	0.0336726	0.0358427	0.315768	0.982119	0.982441
581	palmitoylcholine	1177	TRUE	-0.228097	0.019508	0.0672059	-0.284342	0.0189713	-0.0251428	3.0503	-3.238	0.255606	0.850182	0.405693	0.0119702	3.01562e-09	4.54131e-08	0.211871	0.130536	0.982119	0.982441
804	1-ribosyl-imidazoleacetate*	1177	TRUE	-0.854495	-0.00830574	0.047876	-0.064281	0.0116601	0.00530407	6.37714	0.837075	2.27737e-16	0.876849	0.253701	0.273634	2.15589e-12	0.0262208	4.91883e-07	0.451333	0.982119	0.982441
484	X - 24411	1177	TRUE	-0.387211	0.0126298	-0.0554098	0.101495	0.00151765	0.00899948	-4.06296	-1.14685	0.00230619	0.846866	0.27897	0.156602	0.453705	0.00199449	0.00863703	0.397712	0.982119	0.982441
465	fumarate	1177	TRUE	0.0596837	0.00490893	0.0373103	0.049714	0.00287572	-0.00652739	0.815545	-0.380549	0.377471	0.887853	0.170811	0.192367	0.00764632	2.53008e-05	0.322006	0.598036	0.982119	0.982441
338	stearoylcholine*	1177	TRUE	-0.741255	0.0190155	0.0664434	-0.274652	0.0233043	-0.0204191	1.99435	-2.30132	0.000597184	0.864158	0.444945	0.0240988	1.29149e-11	3.68103e-05	0.448167	0.318019	0.982119	0.982441
825	asparagine	1177	TRUE	0.28377	0.00299213	0.0116694	-0.0610772	-0.000257894	-0.00993384	0.857999	-0.0207021	8.38547e-13	0.88348	0.465159	0.00631907	0.683384	8.30757e-28	0.0756549	0.960997	0.982119	0.982441
488	1-palmitoyl-2-docosahexaenoyl-GPC (16:0/22:6)	1177	TRUE	0.0312611	-0.0054379	-0.0258844	0.0175929	0.00586491	-0.0140784	-2.23203	-0.240722	0.599163	0.85902	0.279982	0.599909	6.2039e-10	5.18514e-25	0.00205768	0.704541	0.982119	0.982441
665	X - 21258	1177	TRUE	0.311524	-0.0247082	-0.132912	-0.024217	0.0199821	-0.048836	2.9887	8.81216	0.201806	0.84408	0.17641	0.860329	2.81496e-07	2.50324e-18	0.314601	0.000717414	0.982119	0.982441
799	X - 21467	1177	TRUE	-0.858349	0.0149534	-0.0405705	0.676263	0.00157394	0.0256545	-1.28982	-0.898072	4.02623e-09	0.842177	0.490015	2.04667e-16	0.498627	1.67792e-14	0.467859	0.564143	0.982119	0.982441
843	oleoylcholine	1177	TRUE	-0.177469	0.0153592	0.0736453	-0.303154	0.0220583	-0.03205	4.72874	-2.78126	0.388336	0.884681	0.374196	0.00897388	1.75218e-11	1.05835e-11	0.0590861	0.205294	0.982119	0.982441
726	eicosanedioate (C20-DC)	1177	TRUE	0.471373	0.00855421	-0.0135437	-0.052248	-0.00485095	-0.00942077	-1.86152	1.8863	5.45739e-05	0.886875	0.773493	0.427708	0.00919637	0.000432828	0.19067	0.130317	0.982119	0.990581
101	indolelactate	1177	TRUE	0.0629549	-0.00668564	-0.00687641	-0.021318	-0.001726	-0.004493	3.41582	1.01026	0.459866	0.878811	0.84117	0.657194	0.203745	0.0213494	0.00099116	0.266494	0.982119	0.995582
72	isovalerylcarnitine (C5)	1177	TRUE	-0.754905	-0.00722878	0.00647655	0.162306	0.00282147	0.0157979	-4.16969	-0.497408	1.3153e-14	0.886035	0.869666	0.00331041	0.0708965	1.98206e-12	0.000474834	0.634353	0.982119	0.995582
186	serine	1177	TRUE	0.356055	0.00349256	0.00285261	-0.043099	-0.000453936	-0.0111388	-0.60738	-0.160791	1.09401e-13	0.887421	0.882539	0.110796	0.55246	3.59857e-24	0.298019	0.753278	0.982119	0.995582
717	1-palmitoyl-GPI (16:0)	1177	TRUE	-0.608367	0.0135886	0.00844433	-0.31801	0.0120584	0.00255109	3.13021	-0.824907	0.000188649	0.871292	0.897632	0.000538235	3.45078e-06	0.494456	0.114655	0.635265	0.982119	0.995989
485	homocitrulline	1177	TRUE	-0.17565	0.00990914	0.00586304	0.180858	0.0089325	-0.00861539	2.13039	-1.10289	0.188107	0.885303	0.913154	0.0162528	2.68859e-05	0.0048447	0.189882	0.438762	0.982119	0.997581
382	X - 15503	1177	TRUE	-1.31141	-0.00859807	0.00179722	0.107152	0.0145636	0.018391	3.29778	-1.50233	1.01666e-55	0.841251	0.957336	0.0227018	6.38172e-28	6.36613e-22	0.00116495	0.0914516	0.982119	0.999208
424	X - 16580	1177	TRUE	-0.636522	0.0102029	-0.000653834	-0.0334309	0.0109232	0.00270928	2.23142	-0.149475	6.73533e-07	0.877035	0.989891	0.643528	8.8724e-08	0.35605	0.152592	0.912948	0.982119	0.999208
281	phosphatidylcholine (18:0/20:2, 20:0/18:2)*	1177	TRUE	-0.0629428	0.0069033	-0.000286053	-0.156932	0.00510955	-0.00474786	-0.511445	-2.122	0.341719	0.839463	0.991442	2.6271e-05	1.29096e-06	0.00175007	0.525807	0.00267235	0.982119	0.999208
99	trans-4-hydroxyproline	1177	TRUE	-0.0181695	0.00712251	-0.00141045	0.163679	-0.000938583	0.00180999	-1.18321	2.64442	0.840765	0.878393	0.969116	0.00132957	0.515051	0.382444	0.282631	0.00615039	0.982119	0.999208
137	adenine	1177	TRUE	-0.615282	0.00730367	0.0757994	0.00857867	0.00792649	0.00781057	-0.510179	-0.685627	1.50905e-09	0.889161	0.0645745	0.881224	1.04278e-06	0.000814624	0.680702	0.528078	0.982353	0.982441
852	1-margaroyl-GPE (17:0)*	1177	TRUE	0.223598	0.00855885	0.0944549	0.162386	0.00546642	-0.0206766	3.35161	-1.60194	0.0756516	0.894901	0.0624725	0.0221475	0.0064465	7.56874e-13	0.028762	0.233087	0.984142	0.982441
558	X - 14056	1177	TRUE	-0.732746	-0.00680993	-0.0145408	0.168264	0.00135199	0.0208038	2.0475	-4.09846	1.94119e-13	0.894388	0.717195	0.00275258	0.394797	8.25481e-20	0.0915637	0.000116614	0.984142	0.982441
816	ceramide (d18:1/20:0, d16:1/22:0, d20:1/18:0)*	1177	TRUE	-0.76302	0.00562272	0.0149935	-0.000681329	0.00848137	0.0117547	-0.404255	-0.626719	2.32549e-20	0.894693	0.651968	0.988319	1.14413e-10	5.1022e-10	0.687477	0.476753	0.984142	0.982441
224	10-undecenoate (11:1n1)	1177	TRUE	0.219774	-0.00720255	-0.0712293	-0.0188339	0.00145073	-0.0103087	-1.749	-0.443457	0.0384979	0.895174	0.0959048	0.753147	0.391521	2.27464e-05	0.176224	0.695623	0.984142	0.982441
630	pregnenolone sulfate	1177	TRUE	2.10861	-0.0109904	-0.100357	-0.182822	-0.0364003	-0.0212483	2.04344	3.04022	6.61509e-38	0.896313	0.128361	0.0478409	3.841e-44	1.51752e-08	0.305725	0.0821105	0.984187	0.982441
346	1-pentadecanoyl-2-arachidonoyl-GPC (15:0/20:4)*	1177	TRUE	-0.300777	0.00588992	-0.0710111	0.156738	5.17455e-05	0.0131271	7.25343	2.66056	0.00128543	0.902528	0.0591986	0.00293194	0.972288	8.72499e-10	1.82695e-10	0.00763212	0.984976	0.982441
742	X - 11441	1177	TRUE	-0.00358824	0.0126266	0.0634152	0.042132	0.00743331	-0.0265845	-4.37932	-0.845866	0.985571	0.901604	0.427519	0.706499	0.0187745	5.00077e-09	0.0698939	0.689574	0.984976	0.982441
879	X - 13866	1177	TRUE	-0.252119	0.0119237	-0.0625678	0.0096393	0.0174298	-0.0286258	-9.1476	0.356271	0.182554	0.902528	0.411555	0.927993	7.46926e-09	3.99396e-11	7.1418e-05	0.859923	0.984976	0.982441
125	1-methylnicotinamide	1177	TRUE	0.425507	-0.00756382	-0.03306	-0.151973	0.00413583	-0.0213238	2.50795	-2.17463	0.000335946	0.901447	0.489177	0.0231422	0.0288029	4.43866e-15	0.0826313	0.0859804	0.984976	0.982441
803	X - 11372	1177	TRUE	0.294235	-0.0075343	-0.0767234	0.0738193	-0.00622712	-0.00335916	-3.31868	0.203232	0.0114789	0.899933	0.10179	0.260766	0.000792053	0.207909	0.019217	0.870062	0.984976	0.982441
686	5-methyluridine (ribothymidine)	1177	TRUE	0.00155624	-0.00283034	0.0145837	-0.0220096	0.00284366	-0.00656863	1.52398	-0.342291	0.973317	0.905924	0.436498	0.401542	0.000126239	7.23162e-10	0.00714822	0.490647	0.985981	0.982441
173	1-stearoyl-2-docosahexaenoyl-GPC (18:0/22:6)	1177	TRUE	-0.44584	0.00470824	-0.0224977	0.147372	0.0113333	-0.00875748	-4.86672	0.762568	1.13187e-08	0.90675	0.474466	0.000817632	8.72326e-20	9.87166e-07	3.08488e-07	0.360207	0.985981	0.982441
185	perfluorooctanesulfonate (PFOS)	1177	TRUE	-0.915789	-0.0103301	0.00976326	0.259936	0.0244129	-0.0196693	-1.44646	-0.670208	5.60596e-08	0.905265	0.885713	0.00626607	1.07594e-19	3.57673e-07	0.481172	0.709611	0.985981	0.995582
262	alpha-hydroxyisocaproate	1177	TRUE	0.102195	-0.00492044	0.0109205	0.0428004	-0.00724837	0.00291967	-1.50678	-0.340258	0.216124	0.907893	0.742825	0.358299	3.73881e-08	0.123053	0.13423	0.699613	0.986027	0.982441
526	N1-methylinosine	1177	TRUE	-0.845653	0.00405723	0.0392379	-0.0306977	0.0057839	0.0181564	2.99292	-0.634689	8.96017e-33	0.911512	0.169644	0.442778	3.13549e-07	5.64487e-29	0.000529611	0.4018	0.988759	0.982441
164	N-acetylputrescine	1177	TRUE	-0.192854	0.00382976	-0.0158115	0.0968395	0.00392617	0.00166513	-0.905648	-0.230137	0.00473821	0.913235	0.565413	0.0119078	0.000310337	0.287263	0.276085	0.75218	0.98943	0.982441
657	nervonoylcarnitine (C24:1)*	1177	TRUE	-0.225878	-0.00469773	-0.00394501	-0.108243	0.0117714	-0.0138803	-1.19369	-3.26114	0.00844252	0.915251	0.909085	0.0252101	7.34118e-18	1.631e-12	0.253032	0.000367062	0.990417	0.997581
743	1-palmitoyl-2-adrenoyl-GPC (16:0/22:4)*	1177	TRUE	-0.326532	-0.0053962	0.00258581	0.0087764	0.000170082	0.0143302	4.51972	0.714542	0.001076	0.916393	0.948747	0.876154	0.914924	3.79715e-10	0.000201813	0.502611	0.990456	0.999208
393	1-palmitoyl-2-linoleoyl-GPI (16:0/18:2)	1177	TRUE	-0.586125	0.00680922	-0.00444508	-0.268643	0.00162205	0.0237873	-0.248303	-4.19779	5.0597e-06	0.917989	0.931553	0.000208855	0.428396	6.48211e-16	0.873893	0.00220362	0.990986	0.999208
714	1-stearoyl-2-linoleoyl-GPI (18:0/18:2)	1177	TRUE	-0.00595474	-0.00438548	0.0200506	-0.303664	0.00472011	-0.00416794	-0.402907	-2.16104	0.944094	0.920082	0.557774	2.27832e-10	0.000489324	0.0322023	0.696805	0.0171103	0.99205	0.982441
300	X - 15492	1177	TRUE	-1.67944	0.0056002	-0.0780177	0.0942459	0.0118899	0.0311996	1.44954	-2.15813	1.80475e-49	0.923691	0.0881734	0.141188	5.16955e-11	4.16959e-33	0.294638	0.0750506	0.993517	0.982441
688	creatine	1177	TRUE	-0.453713	-0.00516163	-0.0331204	0.0446378	0.00641238	0.00984467	-2.84624	-1.44717	1.64404e-05	0.924139	0.434951	0.452257	0.000133786	4.51295e-05	0.0264518	0.197911	0.993517	0.982441
237	N-acetylglutamate	1177	TRUE	-0.65229	-0.00403214	0.0195718	0.0997323	0.00869428	0.0106965	0.862777	1.33905	3.74436e-15	0.924769	0.558087	0.0330131	4.90001e-11	1.83473e-08	0.393055	0.130446	0.993517	0.982441
835	X - 17340	1177	TRUE	-1.75293	0.00596573	-0.0758965	-0.00645198	0.0105145	0.0346373	-1.45324	-2.25639	1.54359e-43	0.927112	0.136983	0.928044	1.93373e-07	8.20188e-33	0.346214	0.0951916	0.993692	0.982441
805	proline	1177	TRUE	-0.371055	0.00249204	0.00844529	0.116575	-0.000850983	0.0120302	0.608121	-0.552776	2.42501e-12	0.927151	0.692157	9.46069e-05	0.313429	3.6032e-23	0.345622	0.328036	0.993692	0.982441
355	1-(1-enyl-stearoyl)-2-oleoyl-GPC (P-18:0/18:1)	1177	TRUE	0.579465	-0.000886287	-0.0835209	-0.390721	0.0157303	-0.0422624	2.81224	3.68617	3.48174e-08	0.986925	0.0484513	4.26476e-11	5.94166e-21	5.59108e-69	0.0279442	0.00101223	0.995744	0.982441
861	beta-hydroxyisovalerate	1177	TRUE	-0.158258	-0.000810839	-0.0644366	-0.0269645	-0.000814148	0.00340886	-1.3828	0.736063	0.0823693	0.986205	0.0791284	0.599693	0.575121	0.102509	0.212611	0.449078	0.995744	0.982441
651	5alpha-pregnan-3beta,20alpha-diol disulfate	1177	TRUE	3.45238	0.00938062	0.0772077	-0.0977098	-0.0558432	-0.00756254	0.0446447	1.05428	1.37875e-28	0.953312	0.538056	0.577761	2.23241e-29	0.289031	0.990602	0.750987	0.995744	0.982441
314	N1-methyladenosine	1177	TRUE	-0.458159	-0.00106027	0.0139774	0.0127955	0.00393828	0.00803434	2.46866	-0.555165	3.65661e-24	0.963638	0.44251	0.615529	4.56776e-08	8.50005e-15	7.22696e-06	0.249645	0.995744	0.982441
650	myo-inositol	1177	TRUE	-0.339742	0.00203442	0.0220029	-0.0316828	0.0124685	-0.0105394	1.38952	0.70038	0.000559742	0.967982	0.579085	0.568279	1.97835e-15	2.99781e-06	0.24651	0.50514	0.995744	0.982441
312	1-stearoyl-2-dihomo-linolenoyl-GPC (18:0/20:3n3 or 6)*	1177	TRUE	-0.847436	0.00144836	-0.0354226	0.0159978	0.00492983	0.023358	3.20816	-0.518232	4.86107e-33	0.968287	0.21406	0.688539	1.24721e-05	4.99468e-47	0.000197253	0.492684	0.995744	0.982441
328	beta-cryptoxanthin	1177	TRUE	1.61553	-0.00292969	-0.100816	-0.275767	0.00516683	-0.0627478	-13.7482	2.5683	1.38722e-22	0.972517	0.129804	0.00307624	0.0497976	1.06536e-61	8.26445e-12	0.14525	0.995744	0.982441
41	1-linolenoyl-GPC (18:3)*	1177	TRUE	0.105114	-0.000941001	0.0771357	-0.15534	0.00615997	-0.0152313	5.34846	-2.11639	0.364406	0.987415	0.0984828	0.0174597	0.000856217	9.73725e-09	0.000150741	0.0870903	0.995744	0.982441
511	phosphatidylcholine (14:0/14:0, 16:0/12:0)	1177	TRUE	0.125715	-0.00369806	-0.0863673	-0.252401	-0.00370402	0.0086052	9.56009	-4.73198	0.569653	0.97408	0.332223	0.0429475	0.293377	0.0894489	0.000384406	0.0449569	0.995744	0.982441
319	N-stearoyl-sphinganine (d18:0/18:0)*	1177	TRUE	-1.7056	0.00443502	-0.0262659	0.322607	0.00222807	0.0566569	-3.38911	-3.62583	3.56436e-28	0.955661	0.673934	0.000222864	0.367148	2.65257e-57	0.0725022	0.0283707	0.995744	0.982441
684	urate	1177	TRUE	-0.79124	-0.00229462	0.0125452	0.0752639	0.00350134	0.0173641	-2.75982	-1.63697	1.25991e-48	0.934199	0.564082	0.0134404	4.75123e-05	9.64052e-45	2.69866e-05	0.00450387	0.995744	0.982441
464	1,2-dilinoleoyl-GPC (18:2/18:2)	1177	TRUE	0.469776	-0.000650244	0.0223619	-0.38665	0.00204626	-0.0182917	0.97891	-1.79015	1.76358e-08	0.987913	0.505594	1.99417e-16	0.123752	1.04343e-21	0.335027	0.0442879	0.995744	0.982441
746	N-behenoyl-sphingadienine (d18:2/22:0)*	1177	TRUE	-0.709031	-0.00270273	0.0619862	-0.101515	0.0103401	0.00742955	-2.01192	-0.157972	2.99114e-13	0.956919	0.113391	0.0640162	2.51e-11	0.000851063	0.089164	0.878971	0.995744	0.982441
345	sphinganine-1-phosphate	1177	TRUE	0.0684734	-0.00168504	0.037535	-0.125116	0.00225724	-0.00523218	1.57439	-0.0771457	0.452243	0.971333	0.306367	0.0148679	0.120123	0.0121946	0.155816	0.936758	0.995744	0.982441
748	X - 12822	1177	TRUE	-0.68417	-0.00167169	-0.0186509	-0.0297278	0.00583108	0.00748185	-5.42194	-4.5164	4.73738e-08	0.97932	0.711717	0.673927	0.0035079	0.00916029	0.000379615	0.000731648	0.995744	0.982441
76	12,13-DiHOME	1177	TRUE	0.797819	-0.00187669	0.0168814	-0.243313	0.000122661	-0.023469	2.04692	1.01563	1.02634e-11	0.9752	0.720849	0.000234207	0.947694	2.48914e-18	0.151781	0.417159	0.995744	0.982441
455	perfluorooctanoate (PFOA)	1177	TRUE	-0.658984	-0.0038471	0.0535074	0.142281	0.0204579	-0.0176851	-2.98701	-2.75684	1.83736e-07	0.952836	0.293178	0.0458585	3.14768e-24	1.01211e-09	0.0522347	0.0409477	0.995744	0.982441
206	X - 18899	1177	TRUE	0.555685	-0.00225807	-0.0400189	-0.0789204	0.00144956	-0.0201313	-1.5975	2.1233	4.69366e-08	0.965603	0.328779	0.168905	0.371433	5.82852e-18	0.19719	0.0505156	0.995744	0.982441
293	1-stearoyl-GPI (18:0)	1177	TRUE	-0.566595	-0.00515486	0.0397761	-0.146966	0.0157753	-0.00646698	-0.160563	0.242334	2.62729e-06	0.933823	0.412944	0.0307038	2.31611e-16	0.0192856	0.912942	0.850676	0.995744	0.982441
741	creatinine	1177	TRUE	-0.0722744	-0.000332369	0.00415512	-0.0284414	0.00102599	-0.00202546	1.74754	1.31979	0.0108049	0.981832	0.716025	0.075288	0.0232308	0.00182571	4.16706e-07	1.29525e-05	0.995744	0.982441
377	N-acetylneuraminate	1177	TRUE	-0.358369	0.00293708	0.0244051	0.0162588	0.00245219	0.00920845	2.15492	1.54553	2.00256e-05	0.945865	0.470942	0.731528	0.0671966	1.73623e-06	0.0352176	0.0848628	0.995744	0.982441
158	imidazole lactate	1177	TRUE	0.0730157	0.00349234	0.0405268	-0.174386	0.00117844	-0.00486374	8.03264	0.552773	0.457627	0.944976	0.306115	0.00165676	0.452099	0.0308437	1.94334e-11	0.598309	0.995744	0.982441
54	X - 21285	1177	TRUE	0.548298	-0.00559901	-0.0221885	0.131235	-0.0181663	0.00322392	-0.365663	-2.99678	3.40501e-05	0.934472	0.677152	0.0785626	7.11247e-18	0.287584	0.82044	0.0338118	0.995744	0.982441
591	alpha-ketobutyrate	1177	TRUE	-0.409288	0.00197796	-0.0309064	0.145953	-0.00183982	0.0175575	-3.15227	-2.79908	0.000949728	0.975246	0.535562	0.0366224	0.351406	6.13578e-10	0.0365884	0.0342044	0.995744	0.982441
724	dimethylarginine (SDMA + ADMA)	1177	TRUE	-0.283004	0.000245179	0.0228739	-0.0468738	0.00553722	-2.81268e-05	1.12664	-1.08356	1.4245e-14	0.989668	0.122644	0.0238321	3.63557e-21	0.97338	0.0118915	0.00577967	0.995744	0.982441
578	1-palmitoyl-2-oleoyl-GPI (16:0/18:1)*	1177	TRUE	-0.158981	0.00171384	0.0203393	-0.262906	0.00283576	0.00509493	5.71715	-2.05284	0.176557	0.977421	0.667778	7.4004e-05	0.130533	0.0587622	6.58126e-05	0.102063	0.995744	0.982441
430	X - 17676	1177	TRUE	-0.874445	-0.00282077	0.0911878	-0.0619002	0.0106287	0.0105104	14.8439	-1.07177	4.32702e-13	0.963787	0.0607267	0.363122	3.32309e-08	0.00014468	5.5586e-24	0.405439	0.995744	0.982441
119	isoleucylglycine	1177	TRUE	-0.202401	-0.00340718	0.056729	-0.150349	0.0138374	-0.0149385	3.1053	-1.28165	0.0789451	0.954183	0.22157	0.0206578	4.93121e-14	1.52791e-08	0.0268665	0.297282	0.995744	0.982441
570	glycoursodeoxycholate	1177	TRUE	-0.842083	-0.00374977	-0.142031	0.345215	-0.000916255	0.0348095	-17.1993	-9.71304	0.00329749	0.979719	0.218558	0.032662	0.841048	1.1528e-07	8.2766e-07	0.00149517	0.995744	0.982441
2	X - 16397	1177	TRUE	-0.823192	-0.00089735	0.0319056	-0.103426	0.0124681	0.00496752	4.27924	-0.461514	1.75469e-12	0.988083	0.497408	0.116111	2.08088e-11	0.0632809	0.00260642	0.711044	0.995744	0.982441
434	phosphatidylcholine (15:0/18:1, 17:0/16:1, 16:0/17:1)*	1177	TRUE	-0.292781	0.00281379	-0.0506585	0.0123228	0.00614238	0.00205834	5.38039	-2.14692	0.000366243	0.946957	0.125891	0.790279	2.74563e-06	0.274314	7.55887e-08	0.0143636	0.995744	0.982441
711	lysine	1177	TRUE	-0.261608	0.000794879	-0.0156991	0.0443957	0.00269235	0.00375745	-1.22393	-1.16494	2.08695e-12	0.966907	0.29508	0.0344209	5.7028e-06	1.05639e-05	0.00692704	0.00336433	0.995744	0.982441
8	X - 11442	1177	TRUE	-0.0376804	0.00721519	0.068131	0.0357672	0.00796439	-0.0257979	-4.38732	-1.15744	0.844063	0.94167	0.377297	0.740575	0.00911294	4.18398e-09	0.0600055	0.571336	0.995744	0.982441
244	N4-acetylcytidine	1177	TRUE	-0.811334	0.00259991	0.0410455	0.147275	0.00262192	0.0226853	13.0296	-0.853576	1.24331e-13	0.963196	0.35193	0.0170386	0.132987	1.51246e-19	1.441e-22	0.465026	0.995744	0.982441
567	1-stearoyl-2-adrenoyl-GPC (18:0/22:4)*	1177	TRUE	-0.607701	-0.00368285	-0.017292	0.0416806	0.00406935	0.0186669	3.86079	2.84751	1.98388e-10	0.940287	0.653121	0.439022	0.007531	1.47989e-17	0.000901954	0.00521878	0.995744	0.982441
881	N-acetylvaline	1177	TRUE	-0.388269	-0.00149798	-0.00672465	0.0478913	0.00381981	0.00650309	1.08857	-0.352688	1.79029e-19	0.946067	0.697985	0.0483712	2.55598e-08	4.20656e-11	0.037714	0.442426	0.995744	0.982441
640	ornithine	1177	TRUE	-0.374015	-0.000331996	0.0297119	0.00313676	0.00816067	-0.00283978	1.52277	-1.17089	2.54724e-10	0.991299	0.212346	0.925068	4.9273e-18	0.0361373	0.0344792	0.0636098	0.995744	0.982441
622	1-myristoyl-2-palmitoyl-GPC (14:0/16:0)	1177	TRUE	-0.0742425	-0.0034512	-0.0829708	-0.0796893	0.000296982	0.00681881	7.97607	-3.48269	0.570658	0.959157	0.115665	0.280422	0.886856	0.0230357	5.64503e-07	0.0126914	0.995744	0.982441
380	branched-chain fatty acid 18:0 (2)**	1177	TRUE	0.149784	-0.00222214	-0.065516	-0.072259	-0.00250142	-0.000738825	0.228478	0.0257548	0.175696	0.968868	0.141471	0.246696	0.156059	0.770687	0.865307	0.982596	0.995744	0.982441
211	ribitol	1177	TRUE	-0.595849	-0.0017203	0.0203298	0.0859633	0.00253943	0.0160663	-1.3794	-1.41384	5.1419e-22	0.956856	0.413963	0.0136025	0.00992537	7.48057e-30	0.0667036	0.0320114	0.995744	0.982441
866	X - 12462	1177	TRUE	-0.0429213	0.00313889	-0.04361	0.00523159	0.00224254	-0.00477888	-4.76813	-2.37143	0.72027	0.959424	0.366413	0.938305	0.240573	0.0818775	0.00108769	0.0637853	0.995744	0.982441
549	gamma-glutamylmethionine	1177	TRUE	-0.336865	-0.000453382	0.0102734	-0.0516094	0.00301448	5.76879e-05	-0.0290159	-0.773298	2.78129e-05	0.991258	0.751045	0.254912	0.0186628	0.975017	0.976352	0.367428	0.995744	0.983825
624	threonine	1177	TRUE	0.224586	0.00214461	0.00698387	0.0198355	-0.00328478	-0.00240319	0.784717	0.052609	0.000353369	0.947157	0.782709	0.575795	0.00104713	0.0952637	0.305314	0.937503	0.995744	0.990581
811	2-naphthol sulfate	1177	TRUE	-0.421226	-0.00680513	-0.0290832	-0.0565859	-0.0123265	0.0384489	0.0211496	5.58458	0.0872162	0.957192	0.76942	0.683705	0.00169393	9.59797e-12	0.994374	0.0336374	0.995744	0.990581
673	X - 21286	1177	TRUE	-0.409938	-0.00430945	0.0147269	0.267891	0.00773879	-0.000413634	-0.414721	0.887559	0.00716753	0.956206	0.810484	0.00183307	0.00145255	0.905751	0.82323	0.585441	0.995744	0.995582
73	ergothioneine	1177	TRUE	-0.063271	0.00568424	0.0169171	-0.0542747	0.0196023	-0.0319026	-10.726	-2.00343	0.701922	0.946742	0.799472	0.560444	1.02632e-13	3.72408e-17	9.92813e-08	0.256203	0.995744	0.995582
814	X - 21829	1177	TRUE	-1.09228	0.00314003	0.0117838	0.16411	0.0106179	0.0218106	0.283463	-1.97593	3.76574e-15	0.964976	0.833227	0.0361909	1.63491e-06	7.32838e-12	0.86693	0.182672	0.995744	0.995582
875	16a-hydroxy DHEA 3-sulfate	1177	TRUE	0.680741	0.00481388	0.0148469	-0.0275666	-0.0332327	0.025949	-9.8577	-4.61466	0.000338763	0.960734	0.846156	0.796915	5.11981e-28	2.50313e-09	2.02977e-05	0.0228423	0.995744	0.995582
55	quinolinate	1177	TRUE	-1.28132	0.00376822	0.00439659	0.00687687	0.00785177	0.0312477	5.08962	-1.36141	3.80377e-38	0.941189	0.912416	0.90219	6.93049e-07	5.6778e-43	2.52978e-05	0.198638	0.995744	0.997581
5	tryptophan	1177	TRUE	0.0132755	0.000640211	-0.00160531	-0.0143273	-0.0013471	-0.000511706	0.318863	-0.411177	0.722768	0.973486	0.915191	0.49718	0.0239474	0.550691	0.48409	0.303262	0.995744	0.997581
751	guaiacol sulfate	1177	TRUE	-0.639043	0.00157025	-0.000912132	-0.0315037	0.0202276	-0.0179817	1.87415	-1.66338	0.00026287	0.986101	0.989683	0.749706	4.30866e-13	7.4248e-06	0.379456	0.373481	0.995744	0.999208
460	X - 21736	1177	TRUE	-1.39183	-0.00707056	0.00407488	0.155737	0.0162382	0.0252005	0.922956	-1.75409	5.76952e-18	0.932071	0.949948	0.0865767	2.60818e-10	8.8396e-12	0.638118	0.307813	0.995744	0.999208
760	X - 21441	1177	TRUE	0.72215	0.00200187	-0.00474087	0.011959	-0.0208153	0.005841	-4.51476	1.04513	2.35323e-05	0.981832	0.945061	0.901179	2.09224e-14	0.135574	0.029941	0.566408	0.995744	0.999208
296	hypoxanthine	1177	TRUE	-0.604282	-0.000860355	-0.00354509	0.0288672	0.00363328	0.0165499	-2.5473	0.234792	1.75124e-07	0.988472	0.939356	0.658105	0.048824	4.28031e-10	0.0705491	0.849176	0.995744	0.999208
386	2-piperidinone	1177	TRUE	-0.151144	-0.00793127	-0.00195409	-0.010038	0.000233309	0.00683696	-20.7513	-4.25213	0.527755	0.948675	0.983832	0.940721	0.95125	0.212606	1.08566e-12	0.0960467	0.995744	0.999208
865	1-(1-enyl-palmitoyl)-2-palmitoyl-GPC (P-16:0/16:0)*	1177	TRUE	0.377101	-0.0022209	-0.00163064	-0.210702	0.000511567	-0.0136323	1.26019	2.00154	2.34721e-10	0.942203	0.94577	3.41987e-10	0.589755	1.5803e-23	0.0820435	0.00162641	0.995744	0.999208
408	X - 23739	1177	TRUE	-0.410442	-0.000335601	-0.00247286	-0.10041	0.00846948	-0.00372192	3.75408	0.179516	9.35203e-08	0.993234	0.936357	0.0205536	4.84069e-12	0.0346287	6.07103e-05	0.826826	0.99657	0.999208
674	X - 16935	1177	TRUE	0.12979	-6.72208e-05	-0.0277025	0.254984	-0.0217204	0.0267207	-23.0944	-0.158429	0.470501	0.999421	0.702185	0.0119336	3.58557e-14	8.96218e-11	5.35811e-26	0.934223	0.999421	0.982441
395	phenol sulfate	1177	TRUE	-0.705239	-0.000139297	-0.0403016	0.0345486	0.0107202	0.00926187	-5.60614	-6.14404	2.76874e-05	0.998717	0.552087	0.715758	6.42595e-05	0.0162941	0.00621337	0.000623017	0.999421	0.982441
545	laurate (12:0)	1177	TRUE	0.706555	-6.94329e-05	0.00457385	-0.0408176	-0.00171774	-0.0103516	3.08234	-0.25024	1.97682e-07	0.999208	0.933385	0.594135	0.427671	0.000882592	0.0624037	0.862968	0.999421	0.999208

### Sheet: Male APOE
	col1	n	converged	Intercept	C(APOE_Status, Treatment(reference=1))[T.E2]	C(APOE_Status, Treatment(reference=1))[T.E4]	meds_cholesterol[T.Yes]	age	BMI_CALC	PC1	PC2	Intercept_p	C(APOE_Status, Treatment(reference=1))[T.E2]_p	C(APOE_Status, Treatment(reference=1))[T.E4]_p	meds_cholesterol[T.Yes]_p	age_p	BMI_CALC_p	PC1_p	PC2_p	E2_pval_adj	E4_pval_adj
184	X - 17690	723	TRUE	1.95934	-0.994834	0.0307651	-0.157431	-0.0159984	-0.028312	11.0526	4.50209	7.3695e-05	2.97486e-05	0.847067	0.413056	0.00928756	0.0474078	0.0395459	0.313151	0.0266548	0.990698
813	oleoyl-arachidonoyl-glycerol (18:1/20:4) [2]*	723	TRUE	-0.711476	0.320026	0.161015	0.324096	-0.00491339	0.0356465	1.71415	1.34681	7.3493e-05	0.000215956	0.00543246	3.46263e-06	0.0277742	6.17213e-12	0.379222	0.405925	0.0967482	0.564748
883	linoleoyl-arachidonoyl-glycerol (18:2/20:4) [1]*	723	TRUE	-0.922888	0.338908	0.18191	0.170842	-0.0061757	0.0460311	-1.75025	1.48538	8.70376e-06	0.000704338	0.00660545	0.0343765	0.0167726	1.62082e-14	0.437516	0.428007	0.103234	0.564748
187	oleoyl-arachidonoyl-glycerol (18:1/20:4) [1]*	723	TRUE	-0.653674	0.287533	0.144243	0.310717	-0.00402272	0.0324702	3.23638	1.79035	0.000280703	0.000917283	0.0130024	9.10706e-06	0.0724018	4.22172e-10	0.0978022	0.270581	0.103234	0.685301
834	palmitoyl-arachidonoyl-glycerol (16:0/20:4) [2]*	723	TRUE	-1.14295	0.390843	0.142656	0.286209	-0.00917179	0.0618379	0.588571	-0.628497	5.68381e-07	0.000387855	0.0530684	0.00128754	0.0012566	7.48031e-21	0.812575	0.760696	0.103234	0.870878
22	X - 12847	723	TRUE	1.1821	-0.715385	0.137528	-0.151731	-0.0073045	-0.0155599	-0.0567278	9.04191	0.00571031	0.000520312	0.319056	0.361908	0.169866	0.207918	0.990258	0.0192236	0.103234	0.986908
704	1-palmityl-2-arachidonoyl-GPC (O-16:0/20:4)*	723	TRUE	0.510814	0.182946	-0.0365313	0.0248147	-0.00837423	0.000268547	1.96959	1.14326	8.212e-06	0.000921729	0.32304	0.577703	4.21038e-09	0.935321	0.113438	0.269044	0.103234	0.986908
597	2-methylbutyrylcarnitine (C5)	723	TRUE	0.0193441	0.178576	-0.0087325	0.101896	-0.00335843	0.0147693	-0.387614	0.706422	0.8622	0.000886894	0.808165	0.0187889	0.0154392	4.49301e-06	0.748833	0.482722	0.103234	0.988955
596	1-stearyl-2-arachidonoyl-GPC (O-18:0/20:4)*	723	TRUE	0.448346	0.191571	-0.0585283	-0.0328448	-0.00692666	-0.00135951	2.671	0.775768	0.000314496	0.00140417	0.144999	0.497564	7.68802e-06	0.705305	0.0481552	0.489961	0.137585	0.930138
26	3-methylglutaconate	723	TRUE	0.0219181	0.268558	0.0126044	0.494443	0.00462991	-0.0152239	3.67312	1.8926	0.900818	0.00153555	0.824257	5.00738e-13	0.0343645	0.00273285	0.0545237	0.233384	0.137585	0.989952
36	1-(1-enyl-stearoyl)-2-arachidonoyl-GPC (P-18:0/20:4)	723	TRUE	0.761174	0.23154	-0.0999229	-0.0091042	-0.00664018	-0.0133814	0.768227	3.59062	2.82372e-06	0.00312315	0.056783	0.885538	0.00102555	0.00437498	0.663477	0.0144297	0.176708	0.870878
806	stearoyl-arachidonoyl-glycerol (18:0/20:4) [1]*	723	TRUE	-0.0641965	0.224605	0.0800326	0.299765	-0.00390421	0.00848585	3.97062	2.19718	0.69027	0.00382443	0.123722	1.73636e-06	0.0514514	0.068266	0.0232742	0.130968	0.176708	0.894175
391	palmitoyl-docosahexaenoyl-glycerol (16:0/22:6) [1]*	723	TRUE	-1.63738	0.402277	0.130685	0.324724	0.0116519	0.0324601	-4.03182	-0.16252	7.54591e-09	0.00322888	0.152998	0.00322995	0.000950816	7.33894e-05	0.190263	0.94936	0.176708	0.934659
87	3-hydroxy-2-ethylpropionate	723	TRUE	-0.143527	0.169766	0.0447017	0.052112	0.00221639	0.00578884	4.77328	0.124871	0.225277	0.00292514	0.241904	0.257858	0.132339	0.0904777	0.000205264	0.906997	0.176708	0.980675
662	thymol sulfate	723	TRUE	1.24389	-0.833336	0.16613	0.0343156	0.00149221	-0.021761	8.37611	10.387	0.0346602	0.00332775	0.382036	0.880958	0.838626	0.200867	0.1904	0.0507906	0.176708	0.986908
69	sphingomyelin (d18:0/18:0, d19:0/17:0)*	723	TRUE	-1.5525	0.266836	-0.0400672	0.00562482	-0.00312169	0.0598198	0.774172	-3.48768	4.44993e-16	0.00376415	0.515824	0.939692	0.189147	2.29353e-27	0.709143	0.043237	0.176708	0.987201
848	tartronate (hydroxymalonate)	723	TRUE	0.731733	-0.245892	0.0348461	-0.105228	0.0008472	-0.0360373	2.06429	-0.35246	3.55037e-05	0.00394438	0.541765	0.126475	0.700417	1.80444e-12	0.282891	0.825438	0.176708	0.987201
319	N-stearoyl-sphinganine (d18:0/18:0)*	723	TRUE	-2.28712	0.341765	-0.0255913	0.151326	-0.000372995	0.0803272	-1.57187	-7.7587	3.79585e-22	0.00270267	0.737254	0.0998977	0.899077	6.01868e-32	0.540401	0.000277936	0.176708	0.988281
861	beta-hydroxyisovalerate	723	TRUE	0.150406	0.198666	0.00175757	0.0868268	-0.00554768	0.0126909	-2.95687	3.57819	0.289058	0.00367121	0.969378	0.115752	0.00167348	0.00195874	0.0550232	0.00522169	0.176708	0.99677
130	xanthurenate	723	TRUE	-0.189702	0.26334	-7.92064e-05	0.0527012	-0.00894222	0.0270751	6.53774	-0.217163	0.316105	0.00388923	0.998965	0.474159	0.000145939	7.32507e-07	0.0014703	0.898874	0.176708	0.998965
266	X - 11444	723	TRUE	0.0232289	0.220184	-0.0860775	0.0152271	-0.00367842	0.0158537	5.67309	-3.29319	0.885238	0.00453695	0.0974683	0.807891	0.0662263	0.000650355	0.00117462	0.0234556	0.193577	0.870878
614	N-acetylthreonine	723	TRUE	-0.108897	0.125443	0.0595914	-0.0412896	0.00420057	0.000696039	0.192288	0.551223	0.249289	0.00590234	0.050762	0.261611	0.000354868	0.798812	0.851448	0.518422	0.240386	0.870878
116	glycerate	723	TRUE	0.343877	-0.144621	0.0247392	-0.0576408	0.00240364	-0.0200374	3.68358	-0.68182	0.00267464	0.00879614	0.503248	0.195828	0.0916268	1.39162e-09	0.00306534	0.509693	0.329865	0.987201
70	N-palmitoyl-sphinganine (d18:0/16:0)	723	TRUE	-0.81644	0.162797	0.0300141	-0.0417481	0.00371761	0.0232624	0.239391	-2.77986	2.45572e-10	0.00883568	0.470896	0.405526	0.0205374	4.30488e-10	0.864339	0.0170055	0.329865	0.987201
115	1-(1-enyl-palmitoyl)-2-arachidonoyl-GPC (P-16:0/20:4)*	723	TRUE	0.667703	0.14075	-0.0621724	0.0271934	-0.0083248	-0.00599987	1.07185	1.95346	7.56515e-09	0.0115142	0.0955078	0.545356	7.05862e-09	0.0723193	0.393199	0.0612203	0.396797	0.870878
456	oxalate (ethanedioate)	723	TRUE	0.429449	-0.148435	0.0356743	-0.033661	0.0043688	-0.0279522	3.1579	0.123411	0.000410874	0.011299	0.363145	0.476672	0.00387035	1.72501e-15	0.0167762	0.910483	0.396797	0.986908
714	1-stearoyl-2-linoleoyl-GPI (18:0/18:2)	723	TRUE	-0.44028	-0.147338	0.10429	-0.416555	0.0066715	0.0021789	-0.829315	-0.708013	0.000441366	0.0147054	0.00990385	1.29575e-17	1.87389e-05	0.547209	0.542309	0.53147	0.470574	0.633846
181	1-oleoyl-2-dihomo-linoleoyl-GPC (18:1/20:2)*	723	TRUE	0.658464	-0.206171	0.0323072	-0.128595	0.00503482	-0.0352828	-0.00223805	-0.390526	0.000166012	0.0144414	0.566973	0.058755	0.0206585	2.8587e-12	0.99906	0.804656	0.470574	0.987201
431	X - 23644	723	TRUE	0.735646	-0.534427	-0.231207	0.124658	0.00675625	-0.031667	8.45995	4.98683	0.114415	0.0173514	0.124201	0.491787	0.243929	0.0186635	0.0946731	0.235999	0.501511	0.894175
752	ceramide (d18:1/17:0, d17:1/18:0)*	723	TRUE	-1.08801	0.199019	0.0783512	-0.0282531	0.00460131	0.0293932	0.0724831	-3.86915	2.74121e-10	0.0165962	0.158946	0.673551	0.0319031	3.56732e-09	0.969118	0.0129198	0.501511	0.934659
403	choline phosphate	723	TRUE	0.727138	0.150058	-0.0246762	0.0503546	-0.00955618	-0.0103503	-0.397174	1.44572	2.57724e-08	0.0171373	0.558218	0.321728	4.07863e-09	0.00608159	0.779499	0.220233	0.501511	0.987201
711	lysine	723	TRUE	-0.101899	0.0624591	-0.0261629	-0.00548796	7.44441e-05	0.00508258	-0.509168	-1.16543	0.0667015	0.0197175	0.144614	0.799655	0.914263	0.00154654	0.398966	0.0202123	0.535361	0.930138
275	butyrylcarnitine (C4)	723	TRUE	-0.671297	0.200787	0.0173146	0.0591924	0.00130933	0.0272593	-0.312606	-3.54361	0.000159195	0.0191207	0.762803	0.392154	0.553886	1.10994e-07	0.871398	0.027284	0.535361	0.988281
395	phenol sulfate	723	TRUE	0.344378	0.268886	-0.0261431	0.168116	-0.003653	0.000377794	3.08738	0.722028	0.156947	0.0218686	0.739179	0.0757793	0.227566	0.957137	0.242753	0.742442	0.559836	0.988281
664	1-stearyl-2-docosapentaenoyl-GPC (O-18:0/22:5n3)*	723	TRUE	0.47945	0.113778	-0.0082142	-0.0388072	-0.00326914	-0.0111362	4.82215	-1.12932	2.88677e-06	0.0212583	0.803843	0.330443	0.0103503	0.00016886	1.47828e-05	0.222324	0.559836	0.988307
118	tiglylcarnitine (C5:1-DC)	723	TRUE	0.379107	0.155704	0.0185758	0.0789219	0.000559172	-0.00777955	0.256051	-0.661248	0.00766168	0.0230828	0.685577	0.153684	0.751923	0.0582127	0.868315	0.606511	0.574504	0.988281
302	gamma-glutamylvaline	723	TRUE	-0.470774	0.158416	0.0370997	0.149908	-0.00238176	0.0257822	-3.94855	-2.05971	0.00137412	0.0254911	0.434567	0.00882702	0.19321	1.31069e-09	0.0134819	0.121049	0.612926	0.987201
168	2-aminooctanoate	723	TRUE	0.869744	-0.198058	-0.0177886	0.083719	0.00369831	-0.0317816	1.43091	-3.11473	2.44578e-06	0.0259946	0.765201	0.243711	0.107292	2.51282e-09	0.475393	0.0616387	0.612926	0.988281
352	X - 11315	723	TRUE	0.785285	-0.173124	0.0184972	-0.0504144	0.00620793	-0.036156	2.49903	1.22148	1.48216e-06	0.0276992	0.725342	0.427094	0.00222616	1.70187e-14	0.158491	0.40703	0.629475	0.988281
207	1-(1-enyl-stearoyl)-2-docosapentaenoyl-GPE (P-18:0/22:5n3)*	723	TRUE	0.51481	0.145243	-0.0203195	0.0234763	-0.00281102	-0.0117211	0.574511	0.89397	0.00018703	0.0287726	0.647738	0.661516	0.101118	0.00323797	0.701128	0.47251	0.629475	0.988281
245	pantothenate	723	TRUE	-0.251686	-0.196829	0.0199085	0.0748179	0.0114996	-0.00514555	3.47457	-4.48147	0.178435	0.0290331	0.741549	0.303971	7.77028e-07	0.340992	0.0872572	0.00797375	0.629475	0.988281
237	N-acetylglutamate	723	TRUE	-0.853068	0.135273	-0.00860006	0.0524969	0.00890693	0.0115498	-3.01089	-0.748564	3.67289e-11	0.0295067	0.836251	0.295365	2.81982e-08	0.0019297	0.0315676	0.520254	0.629475	0.989952
53	1-margaroyl-2-arachidonoyl-GPC (17:0/20:4)*	723	TRUE	0.234455	0.131661	-0.0187819	0.300075	-0.0042428	-0.00332334	1.00931	3.06382	0.0674023	0.0331122	0.649833	1.78954e-09	0.00781322	0.369521	0.468565	0.00812787	0.689965	0.988281
624	threonine	723	TRUE	0.0528302	0.0673391	-0.0396778	-0.0155904	0.000873858	-0.0024944	0.385968	2.47912	0.476367	0.0596823	0.0974565	0.589133	0.343784	0.244474	0.631967	0.000215005	0.705403	0.870878
777	undecenoylcarnitine (C11:1)	723	TRUE	-0.0507889	0.146124	0.105988	-0.0371108	0.0053487	-0.00262295	0.785497	-2.11935	0.7569	0.0646605	0.0453239	0.561053	0.00879311	0.58002	0.659413	0.152597	0.705403	0.870878
472	palmitoleoyl-arachidonoyl-glycerol (16:1/20:4) [2]*	723	TRUE	-0.645643	0.268992	0.159221	0.240072	-0.00690136	0.0341787	5.48181	3.2142	0.0150462	0.0356099	0.0631953	0.0201655	0.0367419	8.39136e-06	0.0573961	0.180144	0.705403	0.870878
558	X - 14056	723	TRUE	-0.476653	0.139814	-0.0847183	0.0410418	-0.00178911	0.0222389	2.07468	-1.10609	0.00274129	0.068348	0.0990198	0.507453	0.366217	1.31604e-06	0.230064	0.441472	0.705403	0.870878
552	1-stearoyl-2-oleoyl-GPI (18:0/18:1)*	723	TRUE	-0.0773545	-0.151605	0.0975945	-0.344608	0.0071567	-0.0118064	1.96775	0.107546	0.650781	0.0656942	0.0767834	2.18867e-07	0.000762965	0.0167806	0.289122	0.944438	0.705403	0.870878
18	oleoyl-oleoyl-glycerol (18:1/18:1) [2]*	723	TRUE	-0.95297	0.158787	0.118878	0.100643	0.000584173	0.0361784	0.903814	-3.99302	7.39235e-07	0.0870253	0.0556692	0.179055	0.807305	7.73791e-11	0.665566	0.0216108	0.705403	0.870878
636	1-arachidonylglycerol (20:4)	723	TRUE	-0.323134	0.161035	0.12233	0.126542	-0.000866723	0.00637984	2.48074	2.5372	0.0954296	0.0847319	0.0504704	0.0933316	0.719265	0.254489	0.23863	0.147112	0.705403	0.870878
10	diacylglycerol (16:1/18:2 [2], 16:0/18:3 [1])*	723	TRUE	-1.42358	0.204107	0.174156	0.05652	-0.00231362	0.0571245	0.696599	-4.9018	1.42954e-08	0.0917155	0.031614	0.562924	0.458956	3.40442e-15	0.798412	0.0306255	0.705403	0.870878
727	oleoyl-oleoyl-glycerol (18:1/18:1) [1]*	723	TRUE	-0.923263	0.177905	0.112239	0.105068	0.00133836	0.0335814	2.51258	-3.36483	7.20492e-07	0.0475871	0.0619346	0.147242	0.563702	4.39801e-10	0.214408	0.0454951	0.705403	0.870878
688	creatine	723	TRUE	-1.26823	0.150205	-0.0823599	0.0848499	0.000955215	0.03008	-4.08227	-1.9405	1.61389e-15	0.0502632	0.10886	0.170693	0.62958	6.09426e-11	0.0182239	0.176995	0.705403	0.870878
881	N-acetylvaline	723	TRUE	-0.348245	0.0523636	0.0300761	0.00936629	0.00492802	0.00500989	0.736465	-0.100826	6.68909e-08	0.0921355	0.148485	0.709001	8.22035e-10	0.0071748	0.293193	0.862566	0.705403	0.930138
800	ceramide (d16:1/24:1, d18:1/22:1)*	723	TRUE	-0.825941	0.130344	0.0722439	0.0262259	0.0058339	0.0182416	3.37009	-3.03889	3.13511e-07	0.0940075	0.165641	0.676384	0.0036878	9.21544e-05	0.0546888	0.0371522	0.705403	0.934659
281	phosphatidylcholine (18:0/20:2, 20:0/18:2)*	723	TRUE	-0.220301	-0.0806997	0.0410549	-0.1663	0.0048659	-0.00181163	0.0875878	-0.404294	0.020513	0.0783008	0.180949	6.97203e-06	3.91094e-05	0.509596	0.932424	0.63776	0.705403	0.934659
216	4-hydroxyphenylacetylglutamine	723	TRUE	-1.29054	0.209612	0.104918	0.163661	0.0191615	0.0143687	-0.0666848	-2.87437	3.25625e-08	0.0625555	0.16383	0.0716576	4.24335e-11	0.0331683	0.979025	0.172822	0.705403	0.934659
417	21-hydroxypregnenolone disulfate	723	TRUE	1.84157	0.146077	-0.0797548	-0.191569	-0.0255503	-0.0133508	1.01124	-1.15782	4.372e-24	0.0957552	0.174328	0.00680595	1.51254e-29	0.011078	0.608852	0.480949	0.705403	0.934659
55	quinolinate	723	TRUE	-1.48255	0.140224	0.0631498	0.0706176	0.0058956	0.0428812	4.43675	1.30719	2.25092e-23	0.0506352	0.188596	0.222704	0.00145454	2.0038e-23	0.00606469	0.330748	0.705403	0.934659
72	isovalerylcarnitine (C5)	723	TRUE	-0.189004	0.126716	-0.0583007	0.144668	-0.00473436	0.0226525	0.72046	0.525573	0.157366	0.0492246	0.17654	0.0054124	0.00441932	4.46566e-09	0.619767	0.663263	0.705403	0.934659
132	2-arachidonoyl-GPC (20:4)*	723	TRUE	1.03926	0.129468	-0.0653801	0.167384	-0.00634379	-0.0221555	5.97699	1.89381	2.98117e-11	0.0858031	0.195042	0.00593326	0.00110975	9.33168e-07	0.000432521	0.179786	0.705403	0.94977
374	gamma-glutamyl-alpha-lysine	723	TRUE	-0.0273991	0.0800805	-0.0331712	-0.0222889	-0.000654888	0.00392246	-0.0423288	-1.01607	0.737383	0.0420365	0.208426	0.483292	0.519488	0.0965907	0.961964	0.168505	0.705403	0.966821
318	3beta-hydroxy-5-cholestenoate	723	TRUE	1.12801	-0.106151	-0.0537357	-0.013503	-0.00444465	-0.0271623	4.53868	2.22483	2.37418e-17	0.0980705	0.211004	0.794338	0.00728744	1.63122e-12	0.00169698	0.0642011	0.705403	0.966821
209	hydroquinone sulfate	723	TRUE	0.180325	0.274626	0.118747	0.12274	-0.00270347	-0.00171337	2.36866	-0.361564	0.557903	0.0641284	0.231841	0.305373	0.480175	0.847184	0.478605	0.896484	0.705403	0.980675
106	1-(1-enyl-stearoyl)-2-arachidonoyl-GPE (P-18:0/20:4)*	723	TRUE	0.730675	0.14532	-0.0457398	0.111091	-0.00877192	-0.00919289	-2.20427	2.04907	2.79448e-06	0.053218	0.363446	0.067148	6.16553e-06	0.0413092	0.193195	0.145664	0.705403	0.986908
183	gentisate	723	TRUE	0.590097	-0.237249	0.0841177	-0.0584908	0.00624034	-0.0329611	3.60185	-3.48735	0.0348708	0.078449	0.351378	0.590961	0.0729452	4.51861e-05	0.235812	0.167353	0.705403	0.986908
127	pro-hydroxy-pro	723	TRUE	0.529622	-0.109094	-0.0407164	-0.0542399	-0.00610789	-0.00658704	3.2037	1.11515	9.35355e-05	0.0950297	0.352037	0.303845	0.000293467	0.0925963	0.029593	0.36234	0.705403	0.986908
464	1,2-dilinoleoyl-GPC (18:2/18:2)	723	TRUE	0.852689	-0.118428	0.0382452	-0.3192	0.00203253	-0.0331236	0.215859	-1.38295	5.35594e-12	0.0469379	0.337876	3.26776e-11	0.186489	1.82511e-20	0.872329	0.215534	0.705403	0.986908
42	sphingomyelin (d18:0/20:0, d16:0/22:0)*	723	TRUE	-1.09894	0.157768	-0.0501418	-0.0681591	-0.00258907	0.0427734	2.94493	-3.74554	1.06001e-09	0.0692518	0.388449	0.330898	0.24808	2.06352e-16	0.132363	0.0213158	0.705403	0.986908
522	phosphoethanolamine	723	TRUE	0.578324	0.190305	-0.053284	0.0590331	-0.0138544	-0.00444656	-0.102651	0.429446	0.00253966	0.0393382	0.388815	0.428449	6.18485e-09	0.421777	0.960662	0.803966	0.705403	0.986908
133	palmitoyl-oleoyl-glycerol (16:0/18:1) [2]*	723	TRUE	-1.29946	0.196681	0.0803444	0.0967651	0.000950939	0.0525365	0.421037	-3.28802	4.87888e-09	0.0661738	0.262291	0.262823	0.730749	2.65003e-16	0.861452	0.101109	0.705403	0.986908
432	N-acetylisoleucine	723	TRUE	-0.481636	0.0900564	0.0307722	0.0557344	0.00301114	0.0160329	0.173145	-0.80597	9.48922e-06	0.0858341	0.380643	0.187848	0.0260736	3.3492e-07	0.883483	0.411856	0.705403	0.986908
159	gamma-glutamylleucine	723	TRUE	-0.104686	0.0804229	-0.0264612	0.099061	-0.00256425	0.0160127	0.368191	-0.382715	0.205607	0.0436725	0.321517	0.00208374	0.0127128	2.06421e-11	0.681946	0.60836	0.705403	0.986908
719	palmitoyl-oleoyl-glycerol (16:0/18:1) [1]*	723	TRUE	-1.34022	0.234701	0.0728968	0.120249	0.00191393	0.0513097	2.45989	-3.15256	1.33435e-08	0.0390086	0.338285	0.190174	0.514345	5.1107e-14	0.337063	0.138883	0.705403	0.986908
566	arachidate (20:0)	723	TRUE	0.2883	0.097921	0.0368728	-0.0759345	0.00309571	-0.0132223	0.32171	1.21159	0.0114352	0.0747421	0.316206	0.0869153	0.0290677	5.94684e-05	0.795017	0.239202	0.705403	0.986908
880	X - 21410	723	TRUE	1.11971	-0.196523	-0.0886839	-0.036667	-0.0226485	0.00839038	-2.98273	-4.84481	5.15152e-06	0.0969584	0.263255	0.701254	1.25916e-13	0.237066	0.263627	0.0289492	0.705403	0.986908
511	phosphatidylcholine (14:0/14:0, 16:0/12:0)	723	TRUE	-0.0234	-0.290635	-0.10468	-0.137741	0.00170845	-0.00391979	10.0205	-0.825158	0.942351	0.0624209	0.316153	0.273984	0.671327	0.674998	0.00436167	0.777647	0.705403	0.986908
821	etiocholanolone glucuronide	723	TRUE	2.34632	-0.194429	0.0840089	-0.217727	-0.0128256	-0.0492387	12.891	3.90973	4.50874e-24	0.0819145	0.261551	0.0158072	8.75634e-06	1.96829e-13	3.08244e-07	0.0618512	0.705403	0.986908
796	stearoyl-arachidonoyl-glycerol (18:0/20:4) [2]*	723	TRUE	-0.318001	0.168019	0.0543956	0.0652943	-0.00331301	0.0153703	-1.24643	-0.441325	0.063639	0.0420591	0.325587	0.327742	0.120439	0.00191605	0.503357	0.775618	0.705403	0.986908
346	1-pentadecanoyl-2-arachidonoyl-GPC (15:0/20:4)*	723	TRUE	-0.237297	0.109521	-0.0415966	0.121706	-0.00512743	0.0157902	4.48709	1.14423	0.0724761	0.0854835	0.329273	0.0179137	0.00181414	3.52026e-05	0.00176886	0.337524	0.705403	0.986908
822	deoxycholate	723	TRUE	0.185185	0.261134	0.0905559	0.0520374	-0.00671051	0.0052329	-5.25154	-2.10261	0.560134	0.0883007	0.37733	0.673935	0.0897305	0.568758	0.128253	0.463823	0.705403	0.986908
808	gamma-glutamylthreonine	723	TRUE	-0.0652631	0.0856573	-0.0361539	0.0442873	0.00222015	-0.000459239	1.32122	2.01923	0.52286	0.0819091	0.272747	0.265164	0.0806598	0.876328	0.233747	0.0285872	0.705403	0.986908
729	glycolithocholate sulfate*	723	TRUE	0.156731	-0.280658	-0.11789	-0.337883	0.00713703	-0.0183252	12.6592	4.21022	0.63577	0.0785046	0.269654	0.00869135	0.08304	0.0552674	0.000429006	0.158872	0.705403	0.986908
338	stearoylcholine*	723	TRUE	0.372639	-0.291977	0.0616426	-0.171697	0.00726472	-0.032653	10.4652	1.09421	0.242035	0.0572144	0.548728	0.165959	0.0667978	0.000387542	0.00248965	0.703635	0.705403	0.987201
816	ceramide (d18:1/20:0, d16:1/22:0, d20:1/18:0)*	723	TRUE	-0.730667	0.118731	0.0331882	0.00468272	0.0054514	0.0167136	-0.393998	-2.62047	1.22323e-07	0.0745404	0.456557	0.930571	0.00151414	2.80897e-05	0.792864	0.035649	0.705403	0.987201
818	sphingomyelin (d18:2/18:1)*	723	TRUE	-0.277533	0.0901997	-0.0223912	-0.177263	-0.00100082	0.0112012	-0.973943	-0.39199	0.00266877	0.0428602	0.452742	8.2213e-07	0.384041	2.71768e-05	0.331901	0.638521	0.705403	0.987201
793	lignoceroyl sphingomyelin (d18:1/24:0)	723	TRUE	0.224456	-0.0871484	-0.0242155	-0.226574	-0.000375422	-0.00486022	2.76546	-0.483501	0.035901	0.0910452	0.483078	5.24956e-08	0.777924	0.115838	0.0173308	0.616747	0.705403	0.987201
102	sphingomyelin (d18:1/22:2, d18:2/22:1, d16:1/24:2)*	723	TRUE	-0.581204	0.0814353	0.0175083	-0.181871	4.1507e-05	0.016868	0.608149	0.0790124	2.46294e-09	0.083	0.577744	1.6185e-06	0.972694	2.08356e-09	0.565652	0.92846	0.705403	0.987201
382	X - 15503	723	TRUE	-1.07958	0.120582	0.0250144	-0.0179697	0.012099	0.020218	1.98016	-1.96533	2.31949e-19	0.0370952	0.518314	0.700341	5.3345e-16	5.47171e-09	0.128726	0.0697192	0.705403	0.987201
794	methionine sulfoxide	723	TRUE	-0.163532	-0.0618715	-0.017418	0.0494235	0.000511961	0.00341606	0.373909	2.6866	0.0308826	0.0902196	0.476217	0.093632	0.587056	0.11858	0.649581	8.60138e-05	0.705403	0.987201
738	6-oxopiperidine-2-carboxylate	723	TRUE	-0.271531	0.125153	0.0307775	0.0589933	0.000867065	0.00748741	0.574007	1.91021	0.044608	0.054816	0.480586	0.262146	0.606267	0.0552538	0.695923	0.117688	0.705403	0.987201
739	sphingomyelin (d18:1/17:0, d17:1/18:0, d19:1/16:0)	723	TRUE	-0.35193	0.0743467	-0.0176167	-0.114266	0.00376312	0.00618705	0.0761956	-0.170772	0.000158373	0.0978172	0.557926	0.00162153	0.00116918	0.021521	0.939984	0.839147	0.705403	0.987201
288	tridecenedioate (C13:1-DC)*	723	TRUE	-0.450418	0.169344	0.0459874	-0.044891	0.00360176	0.013321	2.9851	-1.85172	0.024482	0.0793438	0.47668	0.564508	0.148273	0.0212919	0.16994	0.305796	0.705403	0.987201
469	hydroxy-N6,N6,N6-trimethyllysine*	723	TRUE	-0.184204	0.106334	0.0246259	0.0837119	0.00437619	0.00175716	-3.50564	1.63991	0.137767	0.0755105	0.538685	0.0830349	0.00460052	0.624099	0.00931758	0.143421	0.705403	0.987201
843	oleoylcholine	723	TRUE	0.715595	-0.300315	0.0599409	-0.185684	0.00898945	-0.0428732	11.1453	0.774219	0.020278	0.0432947	0.546872	0.121658	0.0191063	1.48228e-06	0.000874652	0.780939	0.705403	0.987201
394	trigonelline (N'-methylnicotinate)	723	TRUE	0.59316	-0.277859	0.0879618	-0.0048047	0.0268726	-0.0729972	11.0803	-2.79589	0.0890215	0.09841	0.434558	0.97176	5.94644e-10	4.35629e-13	0.00345157	0.374732	0.705403	0.987201
556	aspartate	723	TRUE	-0.401846	0.109386	-0.0240244	0.0108404	0.0016796	0.0190423	-2.69498	-0.97567	0.000997273	0.0630821	0.542055	0.81951	0.268901	6.72032e-08	0.0421569	0.3762	0.705403	0.987201
852	1-margaroyl-GPE (17:0)*	723	TRUE	0.683125	0.171919	0.0420656	0.0136438	0.000394698	-0.0272333	1.54812	-0.64581	0.000371154	0.0630957	0.496996	0.855021	0.868708	9.00847e-07	0.457696	0.709396	0.705403	0.987201
396	linoleoylcholine*	723	TRUE	0.776948	-0.2773	0.0581418	-0.300714	0.00827244	-0.0436148	8.46056	0.286005	0.0105709	0.0583667	0.553307	0.0109923	0.0286926	6.77861e-07	0.0103822	0.916998	0.705403	0.987201
778	X - 23780	723	TRUE	0.604602	-0.255364	-0.0366439	-0.0754967	-0.00217288	-0.0158053	-0.00859516	3.59467	0.0226642	0.0458328	0.668648	0.464562	0.510365	0.0391875	0.99762	0.133485	0.705403	0.988281
586	pyridoxate	723	TRUE	0.0863732	-0.181448	0.0198982	0.070672	0.0102331	-0.0141781	7.43857	-1.89215	0.673167	0.0660245	0.763338	0.375108	5.91166e-05	0.0165476	0.00082555	0.30619	0.705403	0.988281
293	1-stearoyl-GPI (18:0)	723	TRUE	-0.246945	-0.144864	0.0254552	-0.262581	0.00543932	-0.00135063	2.10318	2.21938	0.172053	0.0965237	0.6627	0.000190146	0.015628	0.795994	0.284306	0.174107	0.705403	0.988281
60	stearoyl sphingomyelin (d18:1/18:0)	723	TRUE	-0.490759	0.0861852	-0.00868264	-0.0850649	7.25255e-05	0.0169914	-1.37002	0.163966	1.25634e-08	0.0381093	0.755014	0.0112303	0.946102	9.0245e-12	0.143536	0.833208	0.705403	0.988281
620	(16 or 17)-methylstearate (a19:0 or i19:0)	723	TRUE	-0.318552	0.138712	-0.0222875	-0.0361468	0.00306175	0.00361995	-0.809717	0.0199043	0.0616091	0.0913267	0.685326	0.585717	0.148796	0.462222	0.66185	0.989681	0.705403	0.988281
369	sphingomyelin (d18:1/20:2, d18:2/20:1, d16:1/22:2)*	723	TRUE	-0.826925	0.109994	0.0181032	-0.0908315	-0.000826502	0.025406	1.15898	0.302215	6.16733e-11	0.07114	0.657322	0.0648874	0.599368	3.53642e-12	0.398804	0.791268	0.705403	0.988281
167	3-hydroxy-3-methylglutarate	723	TRUE	-0.412738	0.110655	0.0156852	0.343072	0.00892902	-0.00259285	1.70438	-0.691372	0.000375833	0.0479227	0.675367	3.02788e-14	6.26863e-10	0.439319	0.176383	0.509441	0.705403	0.988281
166	eicosenoate (20:1)	723	TRUE	-0.420773	0.161212	0.0227029	-0.038343	0.00670984	0.000278152	-3.03593	1.01736	0.0310801	0.0865884	0.718505	0.613623	0.00572433	0.960654	0.152131	0.563758	0.705403	0.988281
581	palmitoylcholine	723	TRUE	0.686045	-0.240179	0.0270116	-0.170759	0.0072821	-0.0378172	10.5956	1.66452	0.0212522	0.0943352	0.778692	0.140635	0.0494095	1.10737e-05	0.00105668	0.535989	0.705403	0.988281
39	3-aminoisobutyrate	723	TRUE	0.126329	-0.158476	0.0245989	-0.0637668	0.00736424	-0.0157735	7.15178	-1.41499	0.459465	0.0542167	0.655365	0.337268	0.000528995	0.00138857	0.000115673	0.35887	0.705403	0.988281
717	1-palmitoyl-GPI (16:0)	723	TRUE	-0.598748	-0.232671	-0.0209897	-0.404679	0.00486686	0.0108433	6.64568	3.4264	0.0104338	0.0389563	0.780861	8.64799e-06	0.0943108	0.108399	0.00887462	0.104592	0.705403	0.988281
399	N-formylphenylalanine	723	TRUE	-0.0365793	-0.133482	0.0133431	0.0448038	-0.00240302	0.00209404	-2.88301	-2.69077	0.809738	0.0683591	0.785522	0.448536	0.203672	0.633307	0.0806622	0.049853	0.705403	0.988281
884	X - 11381	723	TRUE	-0.409251	0.134041	0.0111777	0.00642571	0.000718521	0.0164088	0.280665	-2.57887	0.00677443	0.0657965	0.818748	0.912998	0.702411	0.000171373	0.864266	0.0588294	0.705403	0.989952
490	urea	723	TRUE	0.020507	0.0792584	0.00654694	0.0627998	0.00507743	-0.00486255	3.31288	0.391668	0.824961	0.0761767	0.826816	0.0817567	1.07763e-05	0.0694889	0.00100499	0.63995	0.705403	0.989952
231	3-phosphoglycerate	723	TRUE	0.253033	0.185049	0.0141928	-0.0477791	-0.000813847	-0.00181448	-4.05133	0.0387976	0.267496	0.0925115	0.847179	0.59052	0.774395	0.783141	0.102184	0.984979	0.705403	0.990698
592	valine	723	TRUE	-0.165736	0.0599067	-0.00471188	0.013193	-0.00041593	0.0115719	-0.49734	-0.550161	0.0262329	0.0955654	0.844761	0.649319	0.653929	7.79329e-08	0.539203	0.413891	0.705403	0.990698
200	fructose	723	TRUE	-0.225491	-0.158362	-0.00916862	-0.0490882	0.00294209	0.0007635	0.498441	0.909821	0.182659	0.0521935	0.866665	0.455948	0.162299	0.87589	0.78626	0.551562	0.705403	0.992602
652	myristoyl dihydrosphingomyelin (d18:0/14:0)*	723	TRUE	-0.440405	0.107135	-0.00669139	-0.0878845	0.00238057	0.00910157	6.11261	-2.31315	0.00040616	0.0743425	0.867785	0.0697697	0.124503	0.0114236	6.24239e-06	0.0397186	0.705403	0.992602
11	sphingomyelin (d18:1/18:1, d18:2/18:0)	723	TRUE	-0.558905	0.071552	0.00338773	-0.0578487	0.000203855	0.0172291	-2.52314	-0.122908	4.81124e-12	0.0664365	0.896724	0.0660192	0.839458	1.6533e-13	0.00407747	0.866349	0.705403	0.992602
138	ethylmalonate	723	TRUE	-0.343671	0.15452	0.00757675	0.031026	0.00674521	0.00452598	5.89279	-5.01101	0.0525449	0.0705668	0.894641	0.652872	0.00222833	0.376848	0.00221292	0.00174682	0.705403	0.992602
476	gamma-glutamylisoleucine*	723	TRUE	-0.508276	0.095681	-0.00562399	0.12928	0.00037872	0.0245677	0.103895	0.0491664	1.49141e-06	0.0601979	0.868949	0.00165733	0.773209	8.1859e-16	0.927847	0.958888	0.705403	0.992602
24	X - 18886	723	TRUE	0.0472837	0.144564	-0.00451093	0.011837	-0.00244455	0.00796699	-1.1299	-2.02541	0.793781	0.0973211	0.938406	0.866447	0.27742	0.127372	0.565269	0.214992	0.705403	0.995044
802	4-hydroxy-2-oxoglutaric acid	723	TRUE	0.0510638	-0.14852	-0.00401859	0.0465576	-0.00372571	0.00127194	0.733552	-1.53432	0.766186	0.0727718	0.942194	0.48595	0.0812108	0.797654	0.694138	0.32245	0.705403	0.996701
129	margarate (17:0)	723	TRUE	-0.556065	0.147692	-0.00156798	-0.0477146	0.00275667	0.0137039	-3.84439	-0.432172	0.00112344	0.0726609	0.977293	0.472533	0.194316	0.00545473	0.0381461	0.779196	0.705403	0.99677
487	3-hydroxyisobutyrate	723	TRUE	-0.248637	0.136662	0.00304815	-0.00107616	-0.00349401	0.019449	-1.98568	-0.671836	0.126571	0.0815019	0.953721	0.986442	0.0844489	3.52625e-05	0.261356	0.647573	0.705403	0.99677
34	nonadecanoate (19:0)	723	TRUE	0.0356108	0.102679	-0.000600592	-0.0999857	0.00342593	-0.00821105	-0.727761	0.818153	0.780055	0.0948484	0.988357	0.0439116	0.0308437	0.0258337	0.599339	0.477425	0.705403	0.998832
254	palmitoyl-linoleoyl-glycerol (16:0/18:2) [2]*	723	TRUE	-1.12309	0.172678	0.0861548	0.00173976	0.000721642	0.0480012	-1.86152	-2.91637	2.55903e-07	0.100234	0.220599	0.983632	0.790146	2.46357e-14	0.431685	0.138378	0.712777	0.975694
232	adenosine 5'-monophosphate (AMP)	723	TRUE	0.362223	0.2363	-0.0855649	0.0129577	-0.0171643	0.00947564	-7.36951	2.65296	0.231229	0.105185	0.380872	0.912361	5.13187e-06	0.278346	0.0249453	0.331554	0.739696	0.986908
206	X - 18899	723	TRUE	1.15019	-0.12194	0.00614316	-0.0293521	-0.0105622	-0.0202425	-0.597455	-1.92973	1.88822e-13	0.105671	0.9031	0.629483	5.65838e-08	7.41628e-06	0.72501	0.171703	0.739696	0.992602
780	pyridoxal	723	TRUE	-0.0758775	-0.161678	-0.0845398	0.0182083	-0.00279735	0.0016485	-0.404623	0.448053	0.715672	0.107374	0.208571	0.822266	0.280483	0.784148	0.858087	0.81174	0.740052	0.966821
82	tryptophan betaine	723	TRUE	0.744732	-0.334552	0.0211662	-0.195922	-0.00369287	-0.0320846	25.1092	1.0258	0.0835473	0.106816	0.878876	0.242028	0.490432	0.00986556	7.83283e-08	0.79182	0.740052	0.992602
872	carotene diol (2)	723	TRUE	0.7589	-0.140877	0.0281332	-0.124767	0.00945678	-0.0438148	-4.46707	-0.798195	3.45976e-05	0.110788	0.634322	0.0801975	3.36832e-05	1.28307e-16	0.024845	0.629599	0.757756	0.988281
781	propionylcarnitine (C3)	723	TRUE	-0.149284	0.0887686	-0.0485784	0.0653728	-0.00144891	0.0159471	-2.55242	-0.774027	0.19729	0.11173	0.193593	0.146788	0.314555	1.86709e-06	0.0424252	0.459132	0.758406	0.948934
193	oleoyl-linoleoyl-glycerol (18:1/18:2) [2]	723	TRUE	-0.805112	0.135934	0.144946	-0.022391	-4.29279e-05	0.0328458	-0.817395	-4.12638	6.46244e-06	0.114128	0.0118613	0.747161	0.984579	1.89546e-10	0.673338	0.0104662	0.763123	0.664234
15	hydroxyasparagine**	723	TRUE	-1.05829	0.0562496	0.00664049	-0.0098982	0.011126	0.0187743	2.35567	0.0203539	1.05392e-46	0.113563	0.78023	0.73014	7.75533e-34	1.22802e-18	0.00327552	0.975617	0.763123	0.988281
269	N-acetylalanine	723	TRUE	-0.316907	0.050646	0.0269595	-0.0174928	0.00392779	0.00650976	0.00408481	0.347131	2.08677e-06	0.115697	0.211032	0.500898	2.28639e-06	0.000741762	0.995508	0.564926	0.764651	0.966821
831	taurochenodeoxycholate	723	TRUE	-0.27425	-0.313046	0.153146	0.249695	-0.001465	0.0155862	-6.75868	-2.67926	0.509877	0.118623	0.254153	0.123073	0.777229	0.19483	0.134885	0.47587	0.764651	0.986908
859	3-methylglutarylcarnitine (2)	723	TRUE	-0.837968	0.160148	-0.0364634	0.48298	0.0135748	-0.000173558	13.2298	-3.3136	7.99809e-05	0.117847	0.594838	5.13987e-09	2.81474e-07	0.97744	9.87703e-09	0.0841246	0.764651	0.987201
823	isoursodeoxycholate	723	TRUE	0.951278	0.297755	0.0437509	0.351668	-0.0259869	0.0159221	-13.2234	-9.21634	0.0156707	0.116619	0.730567	0.0216894	1.12429e-07	0.161515	0.00198639	0.00952627	0.764651	0.988281
420	pentadecanoate (15:0)	723	TRUE	-0.27917	0.0895428	-0.0110092	-0.00849468	0.00112023	0.00649106	0.681634	-0.513932	0.0188808	0.118224	0.774191	0.854328	0.448943	0.0588122	0.597687	0.632198	0.764651	0.988281
718	X - 24328	723	TRUE	0.918344	0.129785	-0.0310373	-0.177182	-0.0103925	-0.00193779	1.5966	-0.462254	1.16968e-07	0.120343	0.579005	0.00861486	1.44528e-06	0.69878	0.396465	0.767749	0.770194	0.987201
404	1-(1-enyl-stearoyl)-2-dihomo-linolenoyl-GPE (P-18:0/20:3)*	723	TRUE	0.338957	0.147338	-0.113868	0.0985851	-0.0013904	-0.00635787	1.89102	0.67072	0.0856908	0.121203	0.0736282	0.198948	0.571011	0.264511	0.377439	0.706485	0.770198	0.870878
31	X - 11470	723	TRUE	1.12774	0.141611	-0.109272	-0.00410358	-0.00719998	-0.0200797	8.61519	-1.30832	5.60057e-09	0.12895	0.0801436	0.956536	0.00278513	0.000328191	4.15438e-05	0.454007	0.779782	0.870878
343	gamma-glutamyl-epsilon-lysine	723	TRUE	0.0233449	0.0826236	-0.0599489	0.00586883	-0.00169067	0.000494063	2.69658	-0.458489	0.834567	0.125173	0.0965509	0.892668	0.224147	0.878405	0.0263659	0.649676	0.779782	0.870878
803	X - 11372	723	TRUE	0.959084	-0.118587	-0.0461061	-0.00436194	-0.0125052	-0.00579057	-2.97122	-1.08484	4.58364e-09	0.132699	0.382589	0.945379	8.13062e-10	0.220583	0.0945898	0.46282	0.779782	0.986908
827	margaroylcarnitine (C17)*	723	TRUE	0.0580374	0.0996953	-0.0398693	-0.0536449	0.00439934	-0.00294593	0.28081	-3.22865	0.672475	0.131935	0.368189	0.315279	0.0100112	0.457628	0.850643	0.00920593	0.779782	0.986908
855	docosahexaenoylcholine	723	TRUE	0.192924	-0.21835	0.092079	-0.117899	0.014742	-0.0442056	5.82424	1.43557	0.515112	0.126446	0.335743	0.306667	6.40623e-05	2.43801e-07	0.0704625	0.59172	0.779782	0.986908
478	behenoyl dihydrosphingomyelin (d18:0/22:0)*	723	TRUE	-0.932252	0.118534	-0.0518652	-0.0778101	-0.00411933	0.0418206	0.90485	-4.62602	1.26307e-08	0.133324	0.326567	0.222202	0.0432801	9.85817e-19	0.611107	0.00176485	0.779782	0.986908
65	X - 11880	723	TRUE	0.38183	-0.129319	-0.0486117	0.110608	-0.0132531	0.0119084	-5.86488	-1.74137	0.0297564	0.126764	0.391254	0.105683	1.33985e-09	0.0189692	0.00211901	0.272387	0.779782	0.987201
320	taurine	723	TRUE	0.301746	0.0824209	-0.0265157	0.0317703	-0.00446382	-0.00610242	1.78317	0.376719	0.00677408	0.124943	0.460952	0.463763	0.00128512	0.0580305	0.14074	0.708144	0.779782	0.987201
110	glycerophosphorylcholine (GPC)	723	TRUE	0.760833	-0.125137	0.0454125	-0.153159	0.00114904	-0.0203246	2.36692	0.591827	9.02018e-06	0.129834	0.411612	0.0216388	0.589999	4.04442e-05	0.203594	0.70216	0.779782	0.987201
635	ursodeoxycholate	723	TRUE	0.734558	0.280903	-0.0578842	0.263389	-0.023705	0.0166904	-12.6648	-6.26746	0.0589202	0.134025	0.644663	0.0817733	9.64734e-07	0.137414	0.00271886	0.0743257	0.779782	0.988281
402	3-indoxyl sulfate	723	TRUE	0.106107	0.150456	-0.0305539	0.149922	-0.0033101	0.000446614	5.87242	-0.0663015	0.605863	0.129056	0.645237	0.0609851	0.195781	0.940075	0.00856718	0.971519	0.779782	0.988281
33	X - 21310	723	TRUE	0.225724	0.130514	0.0078157	0.126204	-0.00388806	-0.00754727	2.45705	1.81721	0.209882	0.132571	0.892985	0.0716011	0.0825998	0.146733	0.208948	0.263635	0.779782	0.992602
750	stearidonate (18:4n3)	723	TRUE	-0.57201	0.176452	-0.00913358	0.14248	0.00154764	0.00598563	2.07004	4.58727	0.0180741	0.130307	0.906886	0.130198	0.607207	0.391841	0.430943	0.0357762	0.779782	0.992602
783	linoleoyl-linoleoyl-glycerol (18:2/18:2) [1]*	723	TRUE	-0.738437	0.156899	0.20577	-0.0808243	-0.000657431	0.0326731	-5.39652	-3.72055	0.000752833	0.137476	0.00362104	0.343227	0.809478	2.46183e-07	0.0233969	0.0601054	0.78807	0.564748
91	palmitoyl-linoleoyl-glycerol (16:0/18:2) [1]*	723	TRUE	-1.00828	0.166465	0.15203	0.028359	-0.0020073	0.0500995	-4.79486	-3.72295	1.69847e-05	0.140706	0.0444771	0.755878	0.491334	1.38676e-13	0.059706	0.0786294	0.78807	0.870878
256	imidazole propionate	723	TRUE	0.0346599	0.185257	0.0793115	0.222916	0.00646649	-0.00188211	-4.67847	-2.04826	0.893893	0.139151	0.344295	0.0274861	0.0455082	0.802047	0.0974451	0.382744	0.78807	0.986908
643	X - 12798	723	TRUE	-0.560717	0.168155	0.0408692	0.0484101	-0.0068033	0.0273121	3.82068	-0.809636	0.0178684	0.140636	0.592732	0.599254	0.0209204	6.52383e-05	0.137392	0.70492	0.78807	0.987201
805	proline	723	TRUE	-0.0270028	0.0542287	-0.00850406	0.0366571	-0.000988846	0.00642875	-0.437596	0.218767	0.723653	0.140727	0.730065	0.217373	0.298051	0.00357109	0.597858	0.75108	0.78807	0.988281
136	10-heptadecenoate (17:1n7)	723	TRUE	-0.924634	0.150309	0.00168943	0.0565152	0.00124105	0.0226186	-0.116782	-1.59935	1.03596e-05	0.137001	0.980083	0.488539	0.634318	0.000188724	0.959111	0.398325	0.78807	0.99677
763	2-aminobutyrate	723	TRUE	-0.153244	0.0780455	-0.0890833	0.0371593	-0.00167078	0.0100912	-0.458441	0.0171463	0.174146	0.15105	0.0143688	0.397064	0.233731	0.00195086	0.708211	0.986566	0.793726	0.715248
593	serotonin	723	TRUE	0.928095	0.343878	-0.273387	0.00222795	-0.033271	-0.00300004	-10.0253	5.6771	0.0617479	0.151023	0.0881775	0.990805	7.35865e-08	0.834435	0.0632211	0.205728	0.793726	0.870878
323	1-oleoylglycerol (18:1)	723	TRUE	-0.52976	0.177987	0.133918	0.00639525	0.0122827	0.00646654	0.51439	-1.50665	0.0422123	0.156809	0.111568	0.949749	0.000153523	0.390727	0.855913	0.522322	0.793726	0.877679
819	X - 13431	723	TRUE	0.257041	0.148859	0.0957783	-0.0479263	0.0100111	-0.0178244	6.77923	3.13916	0.230616	0.149803	0.166331	0.565688	0.000175209	0.00401005	0.00360835	0.104972	0.793726	0.934659
734	X - 21821	723	TRUE	0.199312	-0.211087	0.121247	-0.0759966	0.014029	-0.0364864	2.85261	4.20081	0.518185	0.155712	0.223242	0.526635	0.000257015	4.23537e-05	0.39459	0.131535	0.793726	0.975694
425	1-stearoyl-2-oleoyl-GPS (18:0/18:1)	723	TRUE	0.673886	0.262545	-0.111347	0.0429553	-0.0292639	0.0105095	0.251639	0.0380805	0.0728438	0.14711	0.35841	0.768874	3.83841e-10	0.332887	0.950832	0.991044	0.793726	0.986908
170	X - 24556	723	TRUE	0.188145	0.129942	0.0616063	-0.060451	0.0115988	-0.0255201	-0.175898	-0.621473	0.317977	0.152486	0.310962	0.409614	7.50815e-07	2.75156e-06	0.931509	0.714903	0.793726	0.986908
770	erucate (22:1n9)	723	TRUE	0.428193	0.141299	0.0683414	-0.0747133	0.0105802	-0.0282161	-3.80087	1.05734	0.0333045	0.145105	0.29253	0.339886	2.37251e-05	1.2062e-06	0.0819999	0.560569	0.793726	0.986908
550	4-allylcatechol sulfate	723	TRUE	0.841602	-0.304194	0.126518	-0.184499	0.00789304	-0.0378445	-0.866265	0.411731	0.0593327	0.157371	0.379736	0.288063	0.155217	0.00333465	0.858189	0.91863	0.793726	0.986908
75	phosphatidylethanolamine (P-18:1/20:4, P-16:0/22:5n3)*	723	TRUE	0.708566	0.0906961	-0.038305	0.000536115	-0.00767321	-0.0092203	-2.79008	0.221489	9.53657e-08	0.156559	0.371473	0.991723	3.42586e-06	0.0162563	0.053115	0.853478	0.793726	0.986908
668	hydroxypalmitoyl sphingomyelin (d18:1/16:0(OH))**	723	TRUE	-0.00311914	-0.0613304	0.0197556	-0.2793	0.00598054	-0.0108237	-1.55855	0.485263	0.971547	0.145683	0.483919	2.24779e-16	3.87633e-08	1.83344e-05	0.100861	0.538884	0.793726	0.987201
764	S-methylcysteine sulfoxide	723	TRUE	1.17213	-0.190098	0.0684688	-0.0857496	0.00526095	-0.050931	4.83218	0.9909	2.67562e-05	0.157682	0.447193	0.429806	0.129813	2.68325e-10	0.110997	0.694221	0.793726	0.987201
44	maltotriose	723	TRUE	-0.00191072	0.244632	-0.0926122	0.0271035	-0.0227809	0.0176914	-4.45282	2.87879	0.995657	0.148206	0.413592	0.842695	1.82573e-07	0.0810417	0.24286	0.363745	0.793726	0.987201
292	citrulline	723	TRUE	0.0269077	-0.0460631	0.0100275	0.0122279	0.00395043	-0.00731711	2.40796	-0.157502	0.689998	0.156632	0.645106	0.641351	2.52385e-06	0.000173836	0.00101682	0.795993	0.793726	0.988281
234	sphingomyelin (d18:1/14:0, d16:1/16:0)*	723	TRUE	-0.438728	0.0603234	-0.00534854	-0.136384	0.00473514	0.00748338	3.48838	-1.00647	5.8177e-07	0.154043	0.850275	6.5475e-05	1.46043e-05	0.00317416	0.000254495	0.204275	0.793726	0.990698
609	picolinate	723	TRUE	0.299801	0.0970871	-0.00375581	0.0712012	0.00276848	-0.00752212	-2.15732	2.2384	0.0353011	0.157335	0.934879	0.1989	0.118253	0.0675453	0.163219	0.0818046	0.793726	0.995044
86	X - 24522	723	TRUE	-0.492988	0.155682	0.00618293	0.0103265	0.0101968	-0.00265192	9.47598	-2.79215	0.0273269	0.148252	0.931657	0.905437	0.000244049	0.681145	9.42701e-05	0.166333	0.793726	0.995044
46	isoleucine	723	TRUE	-0.135813	0.0384319	0.000585809	0.0177085	-0.0016073	0.013804	-1.37828	-0.380961	0.0131369	0.145423	0.973558	0.405958	0.0183321	2.65949e-18	0.0205088	0.44109	0.793726	0.99677
174	2-hydroxy-3-methylvalerate	723	TRUE	0.733328	0.107499	0.0855387	0.0648798	-0.0130699	0.0126566	0.105444	1.07295	4.61783e-06	0.163545	0.097746	0.297565	5.29502e-11	0.00620106	0.951644	0.457909	0.795231	0.870878
0	linoleoyl ethanolamide	723	TRUE	-0.502819	0.123182	0.101237	-0.184353	0.00395754	0.00718976	-3.26496	1.40695	0.00582066	0.161054	0.0853527	0.00936628	0.0810883	0.172287	0.0992654	0.392832	0.795231	0.870878
435	6-bromotryptophan	723	TRUE	0.398717	-0.0743523	-0.047415	0.00478301	-0.00567687	-0.00147421	2.9218	-3.28737	0.000307901	0.162716	0.183623	0.911421	3.64075e-05	0.644208	0.0149206	0.000985391	0.795231	0.934659
148	X - 17010	723	TRUE	0.0804213	0.115889	0.0339533	-0.0199566	-0.0101649	0.0105672	-6.76235	-1.64896	0.642802	0.165609	0.544036	0.767409	2.46258e-06	0.0349139	0.00033065	0.29232	0.795231	0.987201
277	X - 24748	723	TRUE	0.540259	-0.0970705	0.037574	-0.00832217	-0.00419747	-0.00973876	-6.96073	-2.77538	0.000190094	0.164226	0.421276	0.882555	0.0197959	0.0198873	9.59192e-06	0.03376	0.795231	0.987201
259	gamma-glutamylhistidine	723	TRUE	0.178785	0.0752867	0.0133639	-0.00333658	-0.00287958	-0.00174302	2.04419	1.713	0.110286	0.163004	0.711483	0.93895	0.0387244	0.589965	0.0927956	0.0902023	0.795231	0.988281
415	sphingomyelin (d18:1/24:1, d18:2/24:0)*	723	TRUE	0.0174917	-0.0589812	-0.0107193	-0.20249	0.0019085	-0.00465847	0.298203	-0.47232	0.840809	0.160008	0.702903	2.29334e-09	0.078188	0.0640835	0.75259	0.548106	0.795231	0.988281
361	sphingomyelin (d18:1/20:1, d18:2/20:0)*	723	TRUE	-0.330587	0.0505279	0.00645618	-0.103552	0.00146782	0.00607763	-2.091	0.909198	1.2819e-05	0.166523	0.791756	0.000444229	0.119484	0.00549479	0.0110686	0.183906	0.795231	0.988281
279	adenosine	723	TRUE	0.130109	0.0841498	-0.00849855	0.0262721	-0.00545039	0.00186701	-2.44724	-0.516447	0.298808	0.163302	0.833443	0.589776	0.000468787	0.605812	0.0720152	0.647891	0.795231	0.989952
776	sarcosine	723	TRUE	0.150759	-0.110168	0.0072762	0.0481126	-0.00481557	-0.000512207	-5.44422	0.497172	0.361834	0.166856	0.891529	0.454538	0.0192371	0.914601	0.00243433	0.73913	0.795231	0.992602
601	1-stearoyl-2-dihomo-linolenoyl-GPI (18:0/20:3n3 or 6)*	723	TRUE	-0.789233	-0.0834213	0.128167	-0.199699	0.00552801	0.0179002	1.83895	-3.32631	6.44631e-08	0.235861	0.00652377	0.000439303	0.00234128	2.196e-05	0.246229	0.0116348	0.796949	0.564748
853	oleoyl-linoleoyl-glycerol (18:1/18:2) [1]	723	TRUE	-0.736255	0.103245	0.153333	-0.0215074	0.000690292	0.0297371	-1.51476	-3.31314	1.83388e-05	0.212645	0.00569849	0.747738	0.746832	2.10527e-09	0.417129	0.0327703	0.796949	0.564748
331	X - 12707	723	TRUE	0.125132	0.102244	0.124392	-0.105886	0.0179354	-0.0344884	-3.22476	4.68188	0.453497	0.203864	0.0209465	0.10308	5.88051e-18	8.60229e-13	0.0753507	0.00189772	0.796949	0.823607
606	deoxycholic acid glucuronide	723	TRUE	-1.25788	0.218049	0.236533	-0.0351921	0.0115871	0.0237502	22.5594	10.0877	0.000902267	0.232604	0.0531079	0.811372	0.0139959	0.0300576	4.24905e-08	0.00320054	0.796949	0.870878
406	choline	723	TRUE	-0.313945	0.0398013	0.0372157	0.0478592	0.00610566	0.00277251	0.962028	-0.842646	2.25352e-07	0.173324	0.0572221	0.0425378	5.87397e-16	0.113527	0.144177	0.123863	0.796949	0.870878
63	sphingomyelin (d18:1/25:0, d19:0/24:1, d20:1/23:0, d19:1/24:0)*	723	TRUE	-0.169466	0.0936009	-0.0775863	-0.0717358	0.000258032	0.00905395	4.58418	-2.38782	0.257472	0.194454	0.108181	0.217998	0.88979	0.0362512	0.00480435	0.0772482	0.796949	0.870878
386	2-piperidinone	723	TRUE	0.430096	0.189363	0.171062	0.068001	-0.00252652	0.00368956	-26.6602	4.84105	0.189454	0.230711	0.105847	0.593917	0.535588	0.696809	7.00716e-14	0.101932	0.796949	0.870878
656	1-linoleoylglycerol (18:2)	723	TRUE	-0.732203	0.144886	0.134553	-0.0779392	0.0109824	0.011803	-0.577453	-0.928846	0.00107203	0.179365	0.0625352	0.370913	8.04884e-05	0.0679922	0.812293	0.645884	0.796949	0.870878
440	alpha-hydroxyisovalerate	723	TRUE	0.579451	0.116984	0.105866	-0.00325999	-0.0110844	0.0116567	0.0103462	1.5571	0.00162782	0.186949	0.0744654	0.963664	1.27195e-06	0.028235	0.995868	0.348442	0.796949	0.870878
260	1-stearoyl-2-linoleoyl-GPC (18:0/18:2)*	723	TRUE	-0.0357901	-0.0328755	0.0331858	-0.138722	0.00186948	-0.00229762	-0.423109	-0.504725	0.505792	0.204803	0.0559047	3.40231e-11	0.00521628	0.139251	0.468973	0.298744	0.796949	0.870878
875	16a-hydroxy DHEA 3-sulfate	723	TRUE	1.27491	-0.146706	-0.136519	-0.342895	-0.0284077	0.0165049	-7.18481	-6.16608	3.05881e-07	0.221633	0.089367	0.000402012	4.80052e-20	0.0217784	0.00790522	0.00610568	0.796949	0.870878
360	1-stearoyl-2-arachidonoyl-GPE (18:0/20:4)	723	TRUE	-0.362054	0.081961	0.0943685	0.173924	-0.0037761	0.0161083	-0.0939924	-0.701609	0.0114435	0.234983	0.0411124	0.00179661	0.0340299	9.8422e-05	0.951808	0.587355	0.796949	0.870878
789	ceramide (d18:2/24:1, d18:1/24:2)*	723	TRUE	-0.38864	0.0797547	0.0705626	-0.112063	0.00212106	0.00950367	-1.50404	-2.20048	0.00204251	0.189208	0.0827399	0.022296	0.176151	0.00904447	0.2719	0.0531584	0.796949	0.870878
810	thioproline	723	TRUE	-0.24208	0.0662062	-0.0545095	0.0369132	0.000525667	0.00866542	2.02506	-0.944543	0.0227225	0.196188	0.111962	0.372018	0.690954	0.00476406	0.0793816	0.324973	0.796949	0.877679
678	deoxycholic acid (12 or 24)-sulfate*	723	TRUE	-0.340257	0.211407	0.157878	0.111085	-0.00654099	0.0207211	-6.81656	-3.11034	0.293183	0.175455	0.130714	0.377815	0.104372	0.0267077	0.052553	0.287304	0.796949	0.910943
365	N-acetyltaurine	723	TRUE	0.0804175	0.0842958	0.0618025	0.017132	0.00546765	-0.0101972	2.49325	0.64794	0.541886	0.184702	0.146358	0.738419	0.000859065	0.00742374	0.081701	0.586284	0.796949	0.930138
583	trimethylamine N-oxide	723	TRUE	-0.570978	0.14817	0.102512	-0.0278286	0.0177954	-0.00345933	9.79271	1.15993	0.016098	0.195104	0.180613	0.763075	1.65723e-09	0.613764	0.000144829	0.588224	0.796949	0.934659
547	1-methyl-5-imidazoleacetate	723	TRUE	0.155285	0.195718	0.152766	0.158776	0.00138299	-0.00227524	15.4234	0.264004	0.655704	0.24371	0.174118	0.241379	0.74963	0.821111	4.57053e-05	0.933105	0.796949	0.934659
333	S-methylcysteine	723	TRUE	0.895529	-0.114188	0.0880928	-0.0830462	0.000907872	-0.030984	1.0837	0.0833314	7.27085e-06	0.235409	0.171551	0.285071	0.714762	7.79309e-08	0.617291	0.963134	0.796949	0.934659
224	10-undecenoate (11:1n1)	723	TRUE	0.0869515	0.0921591	0.0682541	-0.0803651	0.00123106	-0.00309145	-0.14875	1.7039	0.588835	0.23464	0.188608	0.199186	0.538529	0.505927	0.932163	0.24082	0.796949	0.934659
393	1-palmitoyl-2-linoleoyl-GPI (16:0/18:2)	723	TRUE	-1.11787	-0.128314	0.0860579	-0.458641	0.00244136	0.0339636	-0.335431	-1.08297	2.91607e-08	0.186593	0.185823	4.97493e-09	0.330305	5.4493e-09	0.878236	0.551832	0.796949	0.934659
427	N-acetylmethionine	723	TRUE	-0.254385	0.0714161	0.043678	-0.14499	0.00591271	-0.00430497	2.80322	1.28232	0.0296539	0.205318	0.247277	0.00144572	4.85853e-05	0.202714	0.0273803	0.224773	0.796949	0.980675
741	creatinine	723	TRUE	0.13091	0.0240854	0.0138918	-0.0238686	0.000695857	-0.00152693	0.30158	0.918442	0.000449344	0.180433	0.248543	0.100109	0.133831	0.156538	0.456743	0.00640299	0.796949	0.981032
315	4-methylcatechol sulfate	723	TRUE	0.165763	-0.227281	-0.105541	-0.0403215	0.0101715	-0.0248932	9.6976	0.74993	0.653711	0.20194	0.376132	0.779142	0.0269428	0.0197057	0.0156909	0.822175	0.796949	0.986908
888	andro steroid monosulfate C19H28O6S (1)*	723	TRUE	1.4856	-0.144523	-0.0753439	-0.264665	-0.0289032	0.00704736	-4.38776	-5.00811	3.07072e-09	0.231575	0.351577	0.00664872	1.88395e-20	0.330388	0.107026	0.0269068	0.796949	0.986908
769	X - 13729	723	TRUE	-0.481434	0.154653	-0.072094	-0.00280911	0.0114133	-0.00818431	9.71227	4.24556	0.0597835	0.209683	0.382422	0.977482	0.000335166	0.268015	0.000472634	0.0660286	0.796949	0.986908
424	X - 16580	723	TRUE	-0.526925	0.0984392	-0.0617754	0.0469613	0.0120627	0.000790172	1.41689	-2.47975	0.00247425	0.24082	0.271582	0.488198	2.57359e-08	0.875172	0.453756	0.114748	0.796949	0.986908
731	(S)-3-hydroxybutyrylcarnitine	723	TRUE	-0.962433	0.119976	0.0611458	0.114503	0.0103084	0.0145452	-5.22299	-4.14884	2.04576e-06	0.21941	0.349861	0.146518	4.35399e-05	0.0129848	0.0176722	0.0233947	0.796949	0.986908
539	X - 17351	723	TRUE	0.141588	-0.20743	0.0910911	-0.139073	0.0175765	-0.0375139	2.86143	3.90358	0.664166	0.186989	0.386763	0.273103	1.48041e-05	6.84245e-05	0.419245	0.185	0.796949	0.986908
691	sphingomyelin (d17:1/16:0, d18:1/15:0, d16:1/17:0)*	723	TRUE	-0.305032	0.0570746	-0.0271341	-0.158196	0.0037731	0.00517702	2.88423	-0.305156	0.00118343	0.208117	0.371409	1.54574e-05	0.00126515	0.056773	0.00476212	0.719409	0.796949	0.986908
525	X - 23639	723	TRUE	0.190256	-0.102712	0.0546696	-0.0772098	0.0121077	-0.0275114	7.96993	-2.0343	0.289411	0.235424	0.345543	0.26921	6.01147e-08	1.14172e-07	4.39972e-05	0.209696	0.796949	0.986908
265	gamma-tocopherol/beta-tocopherol	723	TRUE	-0.552059	0.114713	0.0493571	0.0167062	-0.000560734	0.0221804	-2.33667	-2.84685	0.0015432	0.172267	0.38038	0.805488	0.796037	1.06503e-05	0.217287	0.0705782	0.796949	0.986908
720	1-stearoyl-2-docosapentaenoyl-GPC (18:0/22:5n6)*	723	TRUE	-0.436561	0.117045	0.0611754	-0.0297915	-0.0125452	0.0385711	1.55034	2.1586	0.0154075	0.177829	0.292833	0.670932	2.20504e-08	1.27324e-13	0.428358	0.184669	0.796949	0.986908
313	salicylate	723	TRUE	0.168819	-0.326455	-0.131022	1.13868	0.0209209	-0.0322628	5.12758	2.9076	0.749598	0.200408	0.442754	3.15829e-08	0.00147884	0.0347477	0.372172	0.542702	0.796949	0.987201
441	hypotaurine	723	TRUE	0.550135	0.128908	-0.0439933	0.0388275	-0.00089391	-0.0206945	3.92165	-0.107703	0.00660606	0.186735	0.500941	0.622268	0.722821	0.000405451	0.0746902	0.953045	0.796949	0.987201
74	1-myristoyl-2-linoleoyl-GPC (14:0/18:2)*	723	TRUE	-0.473407	-0.0877802	0.0286251	-0.197184	0.00042434	0.0134371	0.998569	-2.89883	0.00241994	0.243309	0.569835	0.00116725	0.827035	0.00288254	0.555879	0.0397117	0.796949	0.987201
588	pregnenediol sulfate (C21H34O5S)*	723	TRUE	2.51222	0.106121	-0.0345217	-0.323581	-0.0261699	-0.0281367	-1.80959	-0.974164	1.16286e-40	0.242	0.569703	9.8955e-06	5.24004e-29	2.26785e-07	0.375981	0.566432	0.796949	0.987201
189	pyroglutamine*	723	TRUE	1.4256	-0.115668	0.0490945	-0.0846126	-0.00300989	-0.0187087	11.0611	2.9727	6.30266e-15	0.189345	0.405362	0.234288	0.185788	0.000396939	2.5533e-08	0.0717668	0.796949	0.987201
626	ximenoylcarnitine (C26:1)*	723	TRUE	-0.0086273	-0.0710056	0.0215228	-0.150369	0.00702533	-0.00337311	-0.300582	-3.46043	0.944337	0.233222	0.589396	0.00176401	4.89302e-06	0.344718	0.822809	0.0019277	0.796949	0.987201
126	glycerol	723	TRUE	-0.805286	0.0806847	0.0317976	0.00651917	0.00274962	0.0144071	-2.30515	-0.199139	5.59939e-10	0.197407	0.448011	0.897345	0.0888055	0.000122926	0.102231	0.865154	0.796949	0.987201
128	X - 23641	723	TRUE	-0.364752	0.107145	0.0423238	0.13324	0.00553178	0.0108811	1.81466	-1.1207	0.0369474	0.203588	0.453178	0.0501636	0.0109921	0.0312154	0.339317	0.477793	0.796949	0.987201
111	hydantoin-5-propionate	723	TRUE	-0.867087	0.124644	-0.0369167	-0.0120526	0.00447528	0.0278407	4.34369	-1.69581	7.94153e-06	0.182843	0.55568	0.873227	0.0639078	6.896e-07	0.0394097	0.33335	0.796949	0.987201
137	adenine	723	TRUE	-0.47422	-0.0906944	0.035418	-0.0168342	0.00271283	0.012951	3.211	1.41774	0.000559849	0.171018	0.424585	0.752937	0.112667	0.00110778	0.0315007	0.253338	0.796949	0.987201
795	taurolithocholate 3-sulfate	723	TRUE	0.215485	-0.225904	-0.0714334	-0.0543916	0.00610081	-0.0215967	15.9254	5.34704	0.545004	0.188058	0.534131	0.694599	0.168449	0.0357542	3.82402e-05	0.0962814	0.796949	0.987201
611	dihomo-linoleoylcarnitine (C20:2)*	723	TRUE	0.386284	-0.07816	0.0333854	-0.139532	0.00811394	-0.0177324	-1.75063	-4.05787	0.00329183	0.217315	0.431229	0.00636594	6.99148e-07	3.01152e-06	0.220131	0.000628576	0.796949	0.987201
625	2-hydroxyhippurate (salicylurate)	723	TRUE	-0.529812	-0.36371	-0.114135	1.20298	0.0328328	-0.0290597	9.99329	1.34517	0.346514	0.180035	0.529757	3.95046e-08	2.75248e-06	0.0739021	0.10214	0.791261	0.796949	0.987201
709	X - 17357	723	TRUE	-0.37148	0.0859214	0.0399393	-0.0180002	8.27054e-05	0.0178312	1.89298	-3.81362	0.0142687	0.239682	0.414309	0.76026	0.965028	4.67525e-05	0.250353	0.00534107	0.796949	0.987201
471	sebacate (C10-DC)	723	TRUE	-0.112515	0.103717	0.0365095	-0.0773915	0.00942931	-0.00950118	0.526881	-2.96285	0.537923	0.238837	0.535712	0.276241	3.34473e-05	0.0718007	0.790604	0.0724704	0.796949	0.987201
272	1-palmityl-GPC (O-16:0)	723	TRUE	1.15869	0.104248	-0.034553	-0.143355	-0.00293378	-0.0299805	1.93658	0.089155	1.31736e-10	0.230436	0.552715	0.0410638	0.191057	8.69409e-09	0.322876	0.956341	0.796949	0.987201
179	5alpha-pregnan-3beta,20beta-diol monosulfate (1)	723	TRUE	1.36291	0.144307	-0.0409966	-0.263128	-0.022782	-0.0165778	-5.05081	-1.38171	7.75569e-09	0.204722	0.590481	0.00417503	8.73581e-15	0.0150634	0.0488733	0.516871	0.796949	0.987201
445	palmitoyl ethanolamide	723	TRUE	-0.345884	0.0724075	-0.0160654	-0.108796	0.00321428	0.00601472	0.173359	1.0335	0.00522079	0.225135	0.687696	0.0239597	0.0369755	0.0927273	0.89746	0.35539	0.796949	0.988281
755	1-pentadecanoyl-GPC (15:0)*	723	TRUE	0.509835	0.0902902	-0.0200447	-0.131183	0.00270761	-0.0180666	3.24932	-1.3678	0.000188905	0.17018	0.64924	0.0135605	0.111053	4.66515e-06	0.0284958	0.267364	0.796949	0.988281
658	X - 22771	723	TRUE	0.163251	0.0673232	-0.0102849	0.0687062	0.00184154	-0.0046539	0.712943	-1.73022	0.161022	0.230479	0.78438	0.129525	0.203831	0.166643	0.573098	0.099963	0.796949	0.988281
761	dihomo-linolenoyl-choline	723	TRUE	-0.219507	-0.199399	0.0410497	-0.201558	0.00354988	-0.00570737	12.7444	2.02247	0.477368	0.180565	0.680536	0.0935991	0.355743	0.522513	0.000146069	0.468473	0.796949	0.988281
156	X - 12524	723	TRUE	0.0820691	-0.0982128	0.0272229	-0.106929	0.0023449	-0.00624349	2.51351	0.0413578	0.630534	0.232449	0.621055	0.107294	0.269392	0.205321	0.175081	0.978587	0.796949	0.988281
255	leucine	723	TRUE	-0.0619055	0.0314754	-0.00579517	0.0113431	-0.00150921	0.0112367	-0.976732	-0.552704	0.263654	0.238388	0.745759	0.598641	0.0285157	2.17228e-12	0.104474	0.269098	0.796949	0.988281
375	palmitate (16:0)	723	TRUE	-0.528393	0.076652	0.0124047	-0.0181466	0.000845014	0.0150775	-2.20467	-0.417124	2.27768e-05	0.202404	0.757988	0.708523	0.586161	2.86901e-05	0.103748	0.711171	0.796949	0.988281
264	6-hydroxyindole sulfate	723	TRUE	0.0850138	0.139913	-0.0249836	0.148277	-0.000115223	-0.00289631	5.2088	0.146428	0.713339	0.209734	0.737977	0.0996229	0.96808	0.664852	0.038255	0.944137	0.796949	0.988281
283	1-palmitoyl-2-(hydroxylinoleoyl)-GPC (16:0/18:2(OH))*	723	TRUE	0.164191	-0.0842111	-0.0224166	-0.114205	0.00361077	-0.00939687	-1.57903	-0.705432	0.267174	0.237761	0.63878	0.0473189	0.0498677	0.027943	0.325934	0.597559	0.796949	0.988281
529	palmitoyl sphingomyelin (d18:1/16:0)	723	TRUE	0.0438323	-0.0279233	-0.00503149	-0.154685	0.00255558	-0.0049014	0.652656	0.190744	0.377209	0.243204	0.753455	1.16071e-15	3.50714e-05	0.000631106	0.226125	0.670448	0.796949	0.988281
512	3-methyl-2-oxovalerate	723	TRUE	0.203549	0.0577058	-0.0104427	0.026281	-0.00739871	0.0144104	-0.269599	-1.28663	0.019438	0.169299	0.710259	0.438078	8.66723e-12	1.02317e-08	0.775684	0.101874	0.796949	0.988281
291	acetylcarnitine (C2)	723	TRUE	-0.164637	0.0709707	-0.0116017	-0.0162134	0.00288636	0.00237927	-2.03121	-3.19089	0.171035	0.220891	0.765018	0.72901	0.053762	0.493503	0.120016	0.00330386	0.796949	0.988281
92	N,N-dimethylalanine	723	TRUE	0.598136	0.13775	0.0291842	0.00748342	0.0016409	-0.0234538	-2.8519	-1.61068	0.0132577	0.236689	0.708068	0.936528	0.585013	0.000774921	0.276987	0.460173	0.796949	0.988281
797	indolepropionate	723	TRUE	1.1576	-0.202922	0.036334	-0.218238	0.00662717	-0.0548654	1.44691	0.846855	0.000458616	0.202596	0.733277	0.089585	0.106935	9.02062e-09	0.686827	0.776526	0.796949	0.988281
817	benzoate	723	TRUE	-0.285884	-0.0698676	-0.0176711	-0.035767	-0.00277656	0.0112894	-3.20895	0.214621	0.0152992	0.218854	0.642289	0.435533	0.0583562	0.000916581	0.0122111	0.840216	0.796949	0.988281
647	quinate	723	TRUE	-0.532061	-0.366433	-0.0529575	0.0142154	0.0268321	-0.0519403	19.8235	-4.13192	0.40658	0.235721	0.797984	0.954558	0.000769034	0.00504207	0.00442007	0.475405	0.796949	0.988281
223	stearate (18:0)	723	TRUE	-0.26685	0.0607389	0.0119094	-0.0407912	0.001176	0.00699284	-2.56273	0.147806	0.0117688	0.234261	0.727578	0.322387	0.372298	0.0223206	0.0259481	0.877211	0.796949	0.988281
76	12,13-DiHOME	723	TRUE	0.641479	-0.114238	-0.0144954	-0.128707	0.000898894	-0.0292191	-2.37295	0.686626	0.000774228	0.214232	0.813906	0.0830142	0.70498	1.15544e-07	0.252282	0.690275	0.796949	0.988955
841	sphingosine 1-phosphate	723	TRUE	0.334092	0.0662758	-0.0076197	-0.0689235	-0.00207829	-0.00466633	3.01492	-0.122702	0.00323979	0.225676	0.835187	0.118562	0.14106	0.154649	0.0144569	0.904694	0.796949	0.989952
753	10-nonadecenoate (19:1n9)	723	TRUE	-0.748142	0.117579	-0.0119079	-0.000472716	0.00261286	0.0169058	-1.71933	-1.07393	0.000109241	0.207142	0.848667	0.994987	0.277485	0.00247599	0.41305	0.538539	0.796949	0.990698
437	sphingosine	723	TRUE	0.160508	0.173811	0.0163978	0.0545418	-0.00139615	0.00902089	-2.76782	0.221131	0.559083	0.189387	0.853281	0.609934	0.682981	0.255754	0.353727	0.928981	0.796949	0.991621
73	ergothioneine	723	TRUE	0.45401	0.138007	-0.013006	0.126468	0.00925423	-0.026327	-7.3375	-3.60092	0.0398577	0.194967	0.855244	0.141221	0.000760449	3.70465e-05	0.00223041	0.0710602	0.796949	0.992583
408	X - 23739	723	TRUE	0.274356	0.0668459	-0.00487585	-0.0116435	0.00212047	-0.0109658	3.08239	0.515331	0.0112236	0.199963	0.888949	0.782123	0.115246	0.000451433	0.00872821	0.597903	0.796949	0.992602
637	1-arachidoyl-GPC (20:0)	723	TRUE	1.36333	-0.0860716	0.00716605	-0.209656	0.00462409	-0.0556176	2.3018	0.615686	3.11432e-19	0.240349	0.883916	0.000395821	0.014539	1.00117e-36	0.163521	0.653926	0.796949	0.992602
767	3-phenylpropionate (hydrocinnamate)	723	TRUE	0.566408	0.225774	0.0180771	-0.117048	0.0159265	-0.0650392	15.6421	4.45161	0.147006	0.230454	0.885964	0.441212	0.00104852	8.21901e-09	0.000227136	0.206901	0.796949	0.992602
837	glycodeoxycholate 3-sulfate	723	TRUE	0.442497	0.188853	-0.0124911	-0.169686	0.00224905	-0.0192491	-3.59728	5.27843	0.181733	0.237054	0.907011	0.188155	0.585408	0.0443463	0.317598	0.0777233	0.796949	0.992602
311	inosine	723	TRUE	-0.148312	0.13837	-0.00666537	0.0481178	-0.00210105	0.0098758	-1.05057	-0.316248	0.4938	0.185372	0.924085	0.568318	0.435937	0.114759	0.655449	0.87164	0.796949	0.995044
557	N-acetylserine	723	TRUE	-0.203648	0.0449075	0.00188052	0.0286333	0.00467669	0.000402852	2.25254	0.386529	0.00665475	0.214459	0.938111	0.326825	5.48955e-07	0.852595	0.00572531	0.568435	0.796949	0.995044
228	4-chlorobenzoic acid	723	TRUE	-0.0676112	-0.0294353	0.00111306	-0.0162832	0.00112581	0.00100911	-0.739605	-0.171224	0.152266	0.196027	0.941786	0.375598	0.0553932	0.459562	0.149412	0.688074	0.796949	0.996701
846	glutarylcarnitine (C5-DC)	723	TRUE	0.555401	0.0892103	0.0019062	-0.0741957	-0.00102225	-0.0102971	6.47272	1.54559	7.9006e-05	0.188395	0.966515	0.175358	0.559279	0.0113033	2.28631e-05	0.223817	0.796949	0.99677
61	sphinganine	723	TRUE	0.0284671	0.141394	-0.0046952	0.0206829	0.00127138	0.00770903	-4.65605	0.24287	0.906975	0.22856	0.952379	0.827282	0.6749	0.273367	0.0785025	0.912092	0.796949	0.99677
17	carboxyethyl-GABA	723	TRUE	-0.0455136	0.0625636	-0.00166755	-0.0265887	0.00698549	-0.010325	1.48657	-1.40071	0.665604	0.217777	0.960867	0.516434	9.76421e-08	0.000689653	0.193777	0.140778	0.796949	0.99677
530	arachidoylcarnitine (C20)*	723	TRUE	0.468942	0.0747479	-0.00251104	-0.108575	0.0117378	-0.0298232	-2.89583	-2.32116	0.000336608	0.235786	0.952563	0.0328965	5.49441e-13	2.96214e-15	0.0415326	0.0493881	0.796949	0.99677
139	arachidonoylcholine	723	TRUE	0.727107	-0.175986	-0.00547652	0.0539215	0.000730869	-0.0292457	11.0946	3.33837	0.0154447	0.223985	0.954927	0.644407	0.844891	0.000747161	0.000669588	0.218211	0.796949	0.99677
388	X - 15666	723	TRUE	0.341715	-0.0726917	-0.000652877	-0.00479773	-0.00436098	-0.00687649	1.22305	-0.328893	0.00656611	0.23033	0.987162	0.921874	0.00530612	0.058322	0.370484	0.772047	0.796949	0.998832
401	sphingomyelin (d18:1/19:0, d19:1/18:0)*	723	TRUE	-0.829852	0.0810381	0.000123241	-0.103661	0.00547782	0.0178714	1.11017	-0.338997	1.32479e-11	0.170477	0.997516	0.0298561	0.000331483	4.57112e-07	0.404709	0.759555	0.796949	0.998965
544	N-stearoyl-sphingosine (d18:1/18:0)*	723	TRUE	-1.26518	0.0870353	0.0572914	0.00156442	0.00257822	0.0396424	-2.31978	-3.74489	6.8064e-16	0.249218	0.257265	0.979531	0.186062	2.01128e-18	0.172945	0.00813405	0.805967	0.986908
517	1-(1-enyl-stearoyl)-2-docosahexaenoyl-GPE (P-18:0/22:6)*	723	TRUE	0.651702	0.0927864	-0.0393872	0.0580611	0.00418143	-0.0338631	-5.11228	2.35782	0.000101581	0.250965	0.466688	0.373518	0.0450437	2.7373e-12	0.00500375	0.119423	0.805967	0.987201
492	N,N,N-trimethyl-5-aminovalerate	723	TRUE	-0.544821	0.0863978	0.0226689	0.174744	0.00225962	0.0127016	-1.41936	-1.48574	0.000483142	0.250921	0.652753	0.00401969	0.244718	0.00485899	0.402611	0.29193	0.805967	0.988281
838	1-methylxanthine	723	TRUE	0.0141118	-0.207661	0.0533831	0.196305	0.00774281	-0.0215666	13.0263	-4.29184	0.969807	0.247898	0.657289	0.176021	0.095109	0.0452607	0.00129844	0.202402	0.805967	0.988281
145	ascorbic acid 3-sulfate*	723	TRUE	0.0582747	-0.0591664	0.00506357	-0.0407463	0.00500481	-0.011737	5.46281	1.08743	0.584209	0.249053	0.882863	0.325435	0.00015857	0.000136117	2.32934e-06	0.258128	0.805967	0.992602
526	N1-methylinosine	723	TRUE	-0.904948	0.0577937	0.0273447	-0.0173339	0.00951179	0.019348	2.33443	-0.0713946	5.69547e-18	0.252417	0.418621	0.670667	2.93637e-13	1.62788e-10	0.0402285	0.939841	0.807736	0.987201
865	1-(1-enyl-palmitoyl)-2-palmitoyl-GPC (P-16:0/16:0)*	723	TRUE	0.414703	0.045225	-0.0407304	-0.16775	0.000402363	-0.0148916	2.103	1.44673	9.88026e-07	0.268209	0.136386	3.62768e-07	0.702745	1.17978e-09	0.0223329	0.0586729	0.812238	0.918808
860	1-carboxyethylvaline	723	TRUE	-1.04895	0.0857795	0.0724513	0.088601	0.00686268	0.0321713	-2.64844	-2.58609	7.57661e-11	0.269507	0.163618	0.157697	0.000620856	4.85676e-12	0.130325	0.0755732	0.812238	0.934659
760	X - 21441	723	TRUE	1.39048	0.124831	-0.103916	-0.00489367	-0.0237218	-0.00549809	-4.68687	2.13603	1.98721e-09	0.263893	0.164789	0.956731	1.95223e-16	0.411627	0.062688	0.307503	0.812238	0.934659
683	X - 16087	723	TRUE	-1.7765	0.121728	0.0760316	0.103282	0.0192633	0.0310619	0.488518	-4.77133	3.31218e-15	0.262746	0.296112	0.239146	6.60935e-12	1.85875e-06	0.841918	0.0191184	0.812238	0.986908
13	S-allylcysteine	723	TRUE	1.61656	-0.229961	-0.133319	-0.188303	-0.00550001	-0.0382894	-4.64601	-0.374021	0.000208438	0.273768	0.343288	0.26693	0.310558	0.00236226	0.326506	0.924301	0.812238	0.986908
575	docosadienoate (22:2n6)	723	TRUE	-0.409925	0.0896849	0.045844	-0.0706587	0.0034679	0.00763127	-4.07246	-0.324026	0.0126075	0.257525	0.387327	0.26913	0.0898613	0.107945	0.0225192	0.827146	0.812238	0.986908
820	(N(1) + N(8))-acetylspermidine	723	TRUE	0.168963	0.0675717	0.0403662	0.00693202	0.00119438	-0.00647856	2.1255	0.325111	0.183709	0.270049	0.325053	0.888528	0.450093	0.0776655	0.123677	0.776973	0.812238	0.986908
141	1-palmitoyl-2-arachidonoyl-GPI (16:0/20:4)*	723	TRUE	-0.838279	-0.0906896	0.0510859	-0.158747	0.000639231	0.0283435	3.52525	-0.0923896	4.82926e-07	0.258657	0.341917	0.0143101	0.757743	3.85558e-09	0.0513661	0.95102	0.812238	0.986908
791	X - 24306	723	TRUE	0.29283	0.0975098	0.0554557	0.0195157	-0.00398374	-0.00669936	-5.01258	1.01221	0.104366	0.261909	0.340592	0.780895	0.0757905	0.198421	0.0104924	0.534172	0.812238	0.986908
358	androsterone glucuronide	723	TRUE	2.11086	0.117062	-0.0738735	-0.00711863	-0.0258725	-0.00932388	12.603	2.21302	2.54978e-22	0.263598	0.292009	0.932886	1.04934e-21	0.137369	9.25518e-08	0.259271	0.812238	0.986908
694	lactosyl-N-nervonoyl-sphingosine (d18:1/24:1)*	723	TRUE	0.667791	-0.0622602	0.0199301	-0.33594	-0.0006625	-0.0233874	6.40448	-0.833962	9.98641e-09	0.267667	0.596126	1.27176e-13	0.647716	3.72407e-12	4.19924e-07	0.428041	0.812238	0.987201
108	sphingomyelin (d18:2/23:1)*	723	TRUE	-0.765025	0.064522	0.02896	-0.209897	0.00299115	0.0162699	0.261621	-0.362256	3.97081e-10	0.273763	0.463126	1.0314e-05	0.0493498	4.13197e-06	0.84389	0.742913	0.812238	0.987201
48	X - 11483	723	TRUE	-0.464631	0.201664	0.0801891	-0.026463	0.00581724	0.00204519	16.9695	2.85637	0.212678	0.26181	0.505122	0.855261	0.209847	0.849406	2.78927e-05	0.396217	0.812238	0.987201
475	pregnenediol disulfate (C21H34O8S2)*	723	TRUE	1.73132	0.118449	-0.0387574	-0.275812	-0.0192519	-0.0116864	-10.2203	-3.73851	7.68526e-15	0.269954	0.589783	0.0014618	3.75079e-12	0.0693685	2.40153e-05	0.0630848	0.812238	0.987201
685	docosapentaenoate (n3 DPA; 22:5n3)	723	TRUE	-0.543578	0.107168	0.0358827	0.0765078	0.00452491	0.00517945	-0.164257	1.45626	0.00603912	0.261452	0.574386	0.320648	0.0662296	0.365173	0.939119	0.415332	0.812238	0.987201
298	threonate	723	TRUE	0.611324	-0.099034	0.020696	-0.0503425	0.0121301	-0.0387625	2.80562	0.979534	0.000725444	0.256019	0.722934	0.474445	7.05662e-08	1.19089e-13	0.153319	0.548711	0.812238	0.988281
715	allantoin	723	TRUE	0.171462	-0.0439438	0.0128522	-0.0167293	0.000700261	-0.00453928	2.76742	-0.208416	0.0382858	0.270668	0.630382	0.603424	0.496492	0.0576302	0.00208206	0.780345	0.812238	0.988281
553	argininate*	723	TRUE	-0.35431	0.097642	0.0269015	0.154661	-0.00146197	0.0204609	4.86644	3.02676	0.0554547	0.273523	0.652278	0.0316691	0.525332	0.000128952	0.0154488	0.0700093	0.812238	0.988281
582	1-palmitoyl-2-arachidonoyl-GPC (16:0/20:4n6)	723	TRUE	-0.0748083	0.0363135	-0.00811313	0.0604223	-0.0026214	0.00717976	1.14231	0.916109	0.269286	0.26594	0.710463	0.021846	0.00186387	0.000242649	0.120453	0.13411	0.812238	0.988281
692	decanoylcarnitine (C10)	723	TRUE	0.730015	0.110678	0.0201671	-0.0478318	0.000297836	-0.0237557	-2.54471	0.54989	0.000478849	0.272027	0.764984	0.556499	0.908834	8.36616e-05	0.262432	0.770817	0.812238	0.988281
429	(R)-3-hydroxybutyrylcarnitine	723	TRUE	-0.568761	0.14383	0.0139873	0.0694397	0.00658872	0.013099	-4.67954	-5.93879	0.0357793	0.270727	0.872896	0.510081	0.0506309	0.0942056	0.111809	0.0152026	0.812238	0.992602
616	3-formylindole	723	TRUE	0.499544	0.0624881	-0.00503425	0.0667916	-0.00217507	-0.0100242	3.12407	-1.96295	1.94919e-05	0.267757	0.893911	0.14226	0.135063	0.00301419	0.0139469	0.0631233	0.812238	0.992602
258	X - 24728	723	TRUE	-0.593489	0.0813422	0.0662644	-0.0141715	0.0128636	0.00339168	2.31314	-0.819571	0.000137843	0.278423	0.187232	0.815045	3.13035e-11	0.450817	0.1714	0.559937	0.813332	0.934659
561	X - 11795	723	TRUE	0.672545	-0.139118	0.104532	0.0758943	-0.00273433	-0.0091955	7.22941	-1.08932	0.011386	0.277501	0.222935	0.463015	0.408306	0.231055	0.0122739	0.649905	0.813332	0.975694
766	1-palmitoyl-2-eicosapentaenoyl-GPC (16:0/20:5)*	723	TRUE	-0.465851	0.0865491	0.064747	0.134009	0.00877802	-0.00632484	3.35103	1.92786	0.00486791	0.277829	0.225288	0.0373866	2.00839e-05	0.185767	0.0622502	0.196938	0.813332	0.975694
345	sphinganine-1-phosphate	723	TRUE	0.087806	0.0740941	0.0459878	-0.0856155	-0.000868341	-0.00246327	2.97144	-0.311862	0.53603	0.278675	0.315249	0.120986	0.622835	0.547905	0.0538772	0.807704	0.813332	0.986908
673	X - 21286	723	TRUE	-0.491504	0.124183	-0.0600935	0.062368	0.00432612	0.00481522	2.86551	2.76265	0.038008	0.276822	0.431857	0.498671	0.142196	0.481702	0.265484	0.196565	0.813332	0.987201
521	3-hydroxymyristate	723	TRUE	-0.221753	-0.0849574	-0.03238	-0.0229184	0.00323081	0.00242883	-1.06973	0.0695236	0.175315	0.281395	0.539736	0.718866	0.11252	0.607374	0.547262	0.96247	0.815954	0.987201
824	phenylacetylglutamine	723	TRUE	-0.993697	0.140253	-0.0439511	-0.00253822	0.0182407	-0.00253089	8.7158	1.36019	0.000230531	0.28086	0.613734	0.980712	5.52991e-08	0.745418	0.00294175	0.576667	0.815954	0.988281
467	3-methylhistidine	723	TRUE	-0.315085	0.234986	0.105474	0.36623	-0.000828945	0.00551811	14.8317	2.46509	0.489089	0.284503	0.473054	0.0387985	0.883713	0.67497	0.00272126	0.548966	0.821871	0.987201
372	4-vinylphenol sulfate	723	TRUE	1.3208	-0.205077	-0.0367311	0.167556	0.00450256	-0.0435233	7.01676	2.3107	0.000908631	0.28527	0.774984	0.279464	0.363416	0.000154454	0.104724	0.52043	0.821871	0.988281
239	1-oleoyl-2-docosahexaenoyl-GPC (18:1/22:6)*	723	TRUE	0.383005	-0.0481523	0.0576697	-0.00736514	0.00572482	-0.0279401	-0.526756	1.01235	4.38808e-05	0.28656	0.0566019	0.839974	9.1803e-07	5.87585e-25	0.604931	0.231705	0.822941	0.870878
785	N-acetylleucine	723	TRUE	-0.484971	0.0593634	-0.00891835	0.0506124	0.00534387	0.0140673	1.33244	2.50695	2.81087e-05	0.287534	0.811375	0.261315	0.000208062	2.6096e-05	0.289463	0.0165076	0.823101	0.988955
59	1-margaroyl-GPC (17:0)	723	TRUE	0.916162	0.0746325	0.00145066	-0.0919294	0.00328992	-0.0335687	1.5619	-0.731106	4.0456e-10	0.290692	0.975528	0.106905	0.0711672	2.2003e-15	0.326479	0.580601	0.829492	0.99677
280	adipoylcarnitine (C6-DC)	723	TRUE	-0.65835	0.0967608	-0.0420175	0.0477698	0.0078835	0.0153619	0.529111	-3.92342	0.000559463	0.292762	0.495002	0.519946	0.000897811	0.00532136	0.7985	0.0227785	0.832745	0.987201
271	2-aminophenol sulfate	723	TRUE	1.30802	-0.237687	0.133101	0.0967587	0.010404	-0.0625222	3.84268	3.85178	0.00563542	0.296686	0.382747	0.598707	0.0767911	4.64737e-06	0.454063	0.366679	0.835413	0.986908
756	1-methylhistidine	723	TRUE	0.293044	0.0651871	0.0449166	0.085409	0.00280196	-0.00858333	3.30454	1.45703	0.0239524	0.29743	0.283559	0.0908022	0.0827284	0.0220711	0.0190841	0.213804	0.835413	0.986908
377	N-acetylneuraminate	723	TRUE	-0.304075	0.0633378	-0.0334555	0.0527606	0.00433019	0.00283409	1.29273	0.819035	0.0156264	0.296182	0.409838	0.281036	0.00566044	0.435437	0.344081	0.470858	0.835413	0.987201
871	1-(1-enyl-palmitoyl)-2-docosahexaenoyl-GPC (P-16:0/22:6)*	723	TRUE	0.554136	0.0769853	-0.0237238	-0.0569459	0.0041181	-0.0307989	-1.21306	1.95052	0.000294405	0.296775	0.631055	0.339034	0.0306034	3.2941e-12	0.465671	0.158216	0.835413	0.988281
889	homoarginine	723	TRUE	-0.462997	0.0599312	-0.0668871	-0.0620184	-0.00288433	0.0271246	-12.1704	-0.840714	0.000114631	0.300289	0.0842236	0.184231	0.0534521	5.19804e-15	1.01908e-20	0.437972	0.837519	0.870878
329	cyclo(ala-pro)	723	TRUE	0.153275	0.0899514	0.0732308	0.126592	0.00213272	-0.00449777	3.10656	0.0842936	0.397881	0.30336	0.21073	0.0727494	0.344457	0.390508	0.114713	0.958939	0.837519	0.966821
212	carotene diol (1)	723	TRUE	0.450365	-0.0836308	0.0633046	-0.121974	0.0107191	-0.0363791	-0.597451	0.693116	0.00759812	0.303788	0.24497	0.0631746	3.28716e-07	8.4156e-14	0.744429	0.649155	0.837519	0.980675
892	3-hydroxyhexanoate	723	TRUE	-0.213544	0.0751644	0.0433143	-0.0142611	0.0052968	0.00100401	-3.29251	-1.60544	0.159009	0.303747	0.376054	0.808998	0.0049906	0.818708	0.0456024	0.240978	0.837519	0.986908
219	cysteine s-sulfate	723	TRUE	0.045302	0.146484	-0.0357599	0.0779745	0.026994	-0.0235827	10.6023	-1.2418	0.877837	0.302494	0.706942	0.496554	1.8243e-13	0.00561108	0.00092748	0.640794	0.837519	0.988281
450	X - 12844	723	TRUE	-0.252187	0.0670654	-0.0044379	-0.208641	-0.00291727	0.0168308	3.73596	-3.84514	0.0619605	0.303117	0.918931	7.22941e-05	0.0826809	1.61813e-05	0.010911	0.00162391	0.837519	0.994445
294	5alpha-androstan-3beta,17alpha-diol disulfate	723	TRUE	1.11215	-0.16568	-0.0509469	-0.00887283	0.00946272	-0.0357012	6.91597	-8.15845	0.000957939	0.307417	0.639225	0.946014	0.0239238	0.000242916	0.0586786	0.00730041	0.844924	0.988281
268	X - 18921	723	TRUE	-0.0289236	0.105819	0.111155	-0.0961237	-0.00168756	0.00664695	-7.61843	-3.49741	0.895206	0.317439	0.116759	0.260596	0.536805	0.294742	0.00140372	0.0777723	0.846327	0.894175
674	X - 16935	723	TRUE	0.0582787	-0.12655	-0.106956	0.0452047	-0.0135903	0.0269876	-23.0672	-0.546638	0.823366	0.314637	0.204313	0.656351	2.8714e-05	0.000346364	4.17673e-16	0.816653	0.846327	0.966821
243	1-palmityl-2-oleoyl-GPC (O-16:0/18:1)*	723	TRUE	0.63553	-0.0457425	-0.027356	-0.132816	0.00196947	-0.027168	2.30717	0.31575	2.5526e-11	0.319262	0.373647	0.000340433	0.0966568	5.61968e-23	0.0258026	0.713632	0.846327	0.986908
746	N-behenoyl-sphingadienine (d18:2/22:0)*	723	TRUE	-0.30448	0.0741966	0.0449446	-0.112383	0.00453504	0.00301988	-3.00297	-2.03236	0.0471404	0.315625	0.363919	0.0597141	0.0174941	0.495575	0.0715067	0.14231	0.846327	0.986908
798	beta-citrylglutamate	723	TRUE	-0.324135	0.0695449	-0.026516	0.0564118	0.000193987	0.0090312	0.738799	-0.891864	0.0223701	0.309334	0.56262	0.306993	0.912522	0.0276119	0.631766	0.486472	0.846327	0.987201
285	pyroglutamylvaline	723	TRUE	-0.34169	-0.0578898	-0.0312651	0.0191821	0.00611647	0.00323669	-0.525977	1.67224	0.00392038	0.31067	0.413457	0.6773	3.32827e-05	0.344266	0.682723	0.117992	0.846327	0.987201
363	theobromine	723	TRUE	-0.835449	-0.199258	0.0699751	0.00566521	0.0121994	0.00262299	6.87249	-16.6823	0.0413237	0.312738	0.596453	0.971637	0.0166489	0.82453	0.12234	6.43869e-06	0.846327	0.987201
503	dihomo-linolenoylcarnitine (C20:3n3 or 6)*	723	TRUE	0.419973	-0.0708849	0.0229052	-0.00158038	0.00163608	-0.00678307	3.73589	-3.81835	0.0043503	0.318049	0.629875	0.978	0.371966	0.110896	0.0195362	0.00409181	0.846327	0.988281
347	X - 16964	723	TRUE	0.0753951	0.0515575	-0.0101166	0.0795782	0.00130836	-0.00178286	1.48481	-1.44783	0.479726	0.316051	0.768879	0.055234	0.324296	0.562946	0.200097	0.132865	0.846327	0.988281
455	perfluorooctanoate (PFOA)	723	TRUE	0.410963	-0.0767103	-0.00971818	0.103977	0.00472993	-0.0114087	-0.734021	-0.818074	0.00948054	0.315107	0.849241	0.0916465	0.0164119	0.0126745	0.66971	0.567417	0.846327	0.990698
562	glycochenodeoxycholate 3-sulfate	723	TRUE	0.458999	-0.144711	-0.00784745	-0.128704	-0.00413977	-0.00153476	-11.9934	-1.38875	0.126459	0.317539	0.935475	0.270794	0.26798	0.859608	0.000236969	0.608636	0.846327	0.995044
570	glycoursodeoxycholate	723	TRUE	0.844233	0.190216	-0.0012201	0.204864	-0.0173238	0.00390258	-13.8654	-9.35243	0.0328394	0.318528	0.992375	0.183246	0.00043254	0.732758	0.00125325	0.0088465	0.846327	0.998965
885	hexadecenedioate (C16:1-DC)*	723	TRUE	0.54022	0.0837494	0.0714251	-0.0294742	-0.00193482	-0.0131197	-0.556197	-2.35627	0.00225749	0.325988	0.210865	0.66849	0.37935	0.0102485	0.772227	0.140179	0.857414	0.966821
630	pregnenolone sulfate	723	TRUE	2.74337	0.105525	-0.0700714	-0.310197	-0.0292184	-0.0362446	-0.477539	2.83917	8.98482e-35	0.326315	0.330292	0.000351095	6.35424e-26	1.85347e-08	0.843742	0.158627	0.857414	0.986908
854	1-(1-enyl-stearoyl)-2-docosahexaenoyl-GPC (P-18:0/22:6)*	723	TRUE	0.801724	0.0770811	-0.0346465	-0.0629267	0.00577341	-0.043088	-1.97736	1.9266	7.98499e-07	0.324893	0.508664	0.319453	0.00428254	4.23807e-20	0.262439	0.189035	0.857414	0.987201
337	N6,N6,N6-trimethyllysine	723	TRUE	0.176607	0.0642395	0.0283615	0.0565301	0.0019679	0.000465957	-0.443122	3.27297	0.195342	0.328493	0.519337	0.286778	0.246189	0.905862	0.764862	0.00787172	0.860349	0.987201
301	methylsuccinate	723	TRUE	-0.264481	0.0592532	0.00816321	0.0560412	0.00944821	-0.00667614	4.43037	3.7155	0.0363703	0.330727	0.841366	0.254457	1.87356e-09	0.0674733	0.00125029	0.00113142	0.860349	0.990623
38	1-dihomo-linoleoyl-GPC (20:2)*	723	TRUE	0.986967	-0.0732435	0.00212699	-0.168393	0.0010109	-0.0332381	2.19798	0.0874695	2.777e-10	0.331273	0.966386	0.00565648	0.603424	1.89054e-13	0.195746	0.950616	0.860349	0.99677
723	1-linoleoyl-GPE (18:2)*	723	TRUE	0.630237	-0.0626623	-0.000239386	-0.141102	0.00267125	-0.0217804	2.23625	-3.88787	2.28119e-06	0.32958	0.995561	0.00653566	0.107371	1.56562e-08	0.122598	0.00124234	0.860349	0.998965
622	1-myristoyl-2-palmitoyl-GPC (14:0/16:0)	723	TRUE	-0.416954	-0.0915001	0.0153247	-0.0939583	0.0035759	0.00636431	8.58603	0.0824272	0.0331999	0.332279	0.808365	0.21746	0.142136	0.260516	5.41192e-05	0.962815	0.860469	0.988955
559	methionine	723	TRUE	0.0708569	0.0258106	-0.0314713	0.0210694	-0.000571493	0.00191829	-0.963086	1.74731	0.211341	0.34491	0.0854056	0.339519	0.417834	0.241499	0.117842	0.00064223	0.861433	0.870878
481	X - 11261	723	TRUE	-1.07055	0.0853687	0.101196	0.210085	0.00245582	0.0356189	-8.83224	-3.37515	4.0751e-08	0.363985	0.107989	0.00564949	0.31168	2.62016e-10	3.07691e-05	0.0553864	0.861433	0.870878
94	2,3-dihydroxy-5-methylthio-4-pentenoate (DMTPA)*	723	TRUE	-0.531657	0.0326299	0.0366089	0.02813	0.00833276	0.0100144	2.82628	-0.0754353	5.92369e-13	0.359142	0.124371	0.327426	1.16726e-19	2.65604e-06	0.000424193	0.909902	0.861433	0.894175
299	3-bromo-5-chloro-2,6-dihydroxybenzoic acid*	723	TRUE	0.0948705	0.0719455	-0.0700626	0.118456	-0.0116107	0.0137019	1.04054	-1.57654	0.564118	0.364228	0.186916	0.064223	1.40577e-08	0.00393683	0.560354	0.288548	0.861433	0.934659
825	asparagine	723	TRUE	0.307787	0.0232521	-0.0227224	-0.0208903	0.000195656	-0.0106043	1.50903	0.931959	9.20922e-09	0.36795	0.188809	0.316334	0.769148	7.34181e-12	0.00952027	0.0540775	0.861433	0.934659
676	1-(1-enyl-palmitoyl)-2-arachidonoyl-GPE (P-16:0/20:4)*	723	TRUE	0.701681	0.0668408	-0.0602305	0.0585131	-0.0104018	-0.00377295	-3.78538	0.782516	2.77709e-06	0.354365	0.212571	0.315202	2.35525e-08	0.383061	0.0199396	0.562742	0.861433	0.966821
304	cholesterol	723	TRUE	-0.127683	-0.0513511	0.0430522	-0.29752	0.00317682	0.00170288	3.15497	-0.421228	0.247101	0.33421	0.226566	4.18075e-12	0.0206464	0.59313	0.00846983	0.672417	0.861433	0.975694
180	X - 15461	723	TRUE	-0.478576	0.0557508	0.0453456	0.100476	0.00349868	0.0107824	-3.17494	0.486342	6.73846e-05	0.335483	0.241973	0.0315339	0.0192042	0.00188375	0.0149368	0.653803	0.861433	0.980675
779	9-hydroxystearate	723	TRUE	-0.137484	0.0860712	-0.0558544	-0.00495143	-0.00478183	-0.000790179	2.81556	-3.07899	0.47309	0.351439	0.366439	0.947056	0.0449085	0.886503	0.176187	0.0751918	0.861433	0.986908
93	X - 21319	723	TRUE	0.0539068	0.0883847	0.0690748	0.099079	-0.0036212	0.00429576	-7.73962	-3.09655	0.784187	0.351583	0.276872	0.195809	0.139263	0.450003	0.000294961	0.0814951	0.861433	0.986908
758	catechol sulfate	723	TRUE	0.764964	-0.127306	0.0902535	-0.0455081	0.0124272	-0.0470202	5.67394	-2.56674	0.00553956	0.338235	0.310547	0.671507	0.000292775	3.59869e-09	0.0582235	0.302698	0.861433	0.986908
230	linolenate [alpha or gamma; (18:3n3 or 6)]	723	TRUE	-0.338494	0.0889704	0.0690865	-0.0636867	0.00054636	0.004403	-3.89079	-0.086819	0.0983558	0.367446	0.29588	0.424176	0.830224	0.456761	0.0802967	0.962556	0.861433	0.986908
788	1-(1-enyl-stearoyl)-2-oleoyl-GPE (P-18:0/18:1)	723	TRUE	0.740746	0.0782534	-0.0440693	0.0480793	-0.00262405	-0.0204635	-1.41615	-2.41567	3.02072e-05	0.360561	0.441855	0.4865	0.234936	6.62828e-05	0.462811	0.131915	0.861433	0.987201
621	tricosanoyl sphingomyelin (d18:1/23:0)*	723	TRUE	-0.176513	-0.0474555	0.0219707	-0.221404	0.00158914	0.00303064	1.87506	-1.20677	0.101365	0.360861	0.527483	1.2853e-07	0.235867	0.330244	0.109142	0.214863	0.861433	0.987201
262	alpha-hydroxyisocaproate	723	TRUE	0.392961	0.0492772	0.0199472	-0.0476489	-0.0103605	0.0168408	-0.287406	0.908333	0.00054249	0.368224	0.586418	0.281109	2.31793e-13	2.88405e-07	0.815855	0.375962	0.861433	0.987201
515	hexanoylcarnitine (C6)	723	TRUE	-0.201971	0.0685384	-0.0295679	-0.0337331	0.00171759	0.00711165	-5.49911	-2.35588	0.198883	0.365762	0.560038	0.581332	0.379905	0.11739	0.00128134	0.0970192	0.861433	0.987201
109	behenoylcarnitine (C22)*	723	TRUE	0.0170868	0.0853789	-0.0418202	-0.100447	0.00637158	-0.00660814	-2.20462	-3.03067	0.9272	0.343579	0.48836	0.167482	0.00617756	0.221294	0.27782	0.0727186	0.861433	0.987201
489	X - 12729	723	TRUE	1.48897	0.142896	0.0743367	-0.0487902	-0.00748553	-0.0342523	-17.8833	11.9137	1.90699e-06	0.342985	0.461229	0.68835	0.0542988	0.000149087	1.39243e-07	2.44042e-05	0.861433	0.987201
43	caffeine	723	TRUE	-2.07862	-0.22909	0.141975	0.201424	0.0200153	0.02492	0.972223	-10.3707	8.01616e-05	0.3672	0.403892	0.326024	0.0022725	0.101711	0.865157	0.029333	0.861433	0.987201
462	p-cresol glucuronide*	723	TRUE	-1.73684	0.208374	-0.0977598	0.143552	0.0312567	-0.0119852	14.2379	2.01531	0.000248192	0.361792	0.522793	0.436404	1.16105e-07	0.381473	0.0056907	0.637777	0.861433	0.987201
595	1-(1-enyl-palmitoyl)-2-docosahexaenoyl-GPE (P-16:0/22:6)*	723	TRUE	0.262379	0.0587302	-0.0338808	0.0512353	0.00209876	-0.0155113	-5.20616	2.35465	0.0480427	0.358604	0.428928	0.321143	0.203753	5.22192e-05	0.000304829	0.0494497	0.861433	0.987201
287	nicotinamide	723	TRUE	0.499058	0.086247	-0.0233724	0.165692	-0.0133153	0.00152294	-2.06773	-1.16879	0.00729255	0.336064	0.697	0.0220581	8.73994e-09	0.776856	0.306118	0.486509	0.861433	0.988281
743	1-palmitoyl-2-adrenoyl-GPC (16:0/22:4)*	723	TRUE	-0.187006	0.0665852	0.0210027	-0.047019	-0.00717242	0.0220755	3.89385	0.425559	0.202674	0.346692	0.657516	0.410407	8.60336e-05	1.93488e-07	0.014608	0.748182	0.861433	0.988281
466	metabolonic lactone sulfate	723	TRUE	-1.71289	0.108991	-0.0395172	-0.0608066	-0.00264715	0.0748646	6.86713	-8.98203	8.85769e-13	0.345454	0.609406	0.514377	0.374699	3.00137e-27	0.00834552	3.32126e-05	0.861433	0.988281
659	3,5-dichloro-2,6-dihydroxybenzoic acid	723	TRUE	-0.303861	0.0731326	0.0222671	0.150499	-0.0106666	0.0263587	0.0246406	-2.47117	0.0689261	0.36379	0.6796	0.0206029	2.87407e-07	4.7234e-08	0.989167	0.101408	0.861433	0.988281
532	cortolone glucuronide (1)	723	TRUE	-1.32923	0.0607355	0.0144506	-0.0124457	0.00431505	0.0431536	-3.65287	-2.34314	2.11536e-22	0.35607	0.742937	0.814775	0.0110816	7.36126e-28	0.0137765	0.0573644	0.861433	0.988281
680	N-acetylglucosamine/N-acetylgalactosamine	723	TRUE	-0.709208	0.0424748	0.00910455	0.0677429	0.00182947	0.0221684	-1.49317	-0.0995152	1.66531e-14	0.340351	0.760164	0.0595913	0.111614	1.01488e-16	0.136915	0.905082	0.861433	0.988281
142	X - 22776	723	TRUE	-0.0556644	-0.0629921	0.0118709	0.0761837	-0.00347656	0.00548973	-1.52656	-2.69492	0.697493	0.361487	0.797289	0.171573	0.0510459	0.184539	0.326434	0.0371669	0.861433	0.988281
681	docosahexaenoylcarnitine (C22:6)*	723	TRUE	0.00143463	0.108009	0.0330581	0.131432	0.0170481	-0.03492	-4.31199	0.746295	0.995337	0.361323	0.67645	0.168802	2.37924e-08	8.46811e-07	0.105844	0.736355	0.861433	0.988281
590	erythritol	723	TRUE	-0.113597	0.136355	0.0207714	0.0859586	0.00818384	-0.00046822	4.52126	-1.84483	0.701453	0.339768	0.828048	0.45597	0.026443	0.956382	0.160138	0.490553	0.861433	0.989952
633	phenylpyruvate	723	TRUE	0.263383	0.0535563	0.00742282	0.0629225	-0.00464183	0.00487781	0.693586	-1.71366	0.0287332	0.356212	0.848531	0.17934	0.00194929	0.160905	0.595972	0.115069	0.861433	0.990698
615	X - 11850	723	TRUE	-1.43586	-0.278019	-0.022137	-0.260571	0.027018	-0.00590324	9.60294	17.1687	0.0217282	0.356584	0.912695	0.284458	0.000518986	0.743966	0.157653	0.00237445	0.861433	0.992602
400	myristate (14:0)	723	TRUE	-0.514018	0.0771029	-0.00625765	-0.00645449	0.00089507	0.0104216	0.996825	-0.396496	0.00353376	0.364024	0.912381	0.925004	0.683105	0.0406453	0.602535	0.80323	0.861433	0.992602
178	2-aminoheptanoate	723	TRUE	-0.408515	0.0705887	-0.00445932	-0.00272969	0.00746392	0.00306627	-3.94375	1.71673	0.00842306	0.344955	0.928992	0.963915	0.00010943	0.493666	0.0192118	0.220183	0.861433	0.995044
385	N-acetyl-2-aminooctanoate*	723	TRUE	0.386303	-0.0900296	-0.00176287	0.0788289	0.00892798	-0.0191164	5.87156	4.14318	0.0510033	0.345434	0.977986	0.306135	0.000289342	0.000830048	0.00632445	0.0204659	0.861433	0.99677
419	pipecolate	723	TRUE	0.800866	-0.0962743	0.00172656	-0.0647577	0.000511979	-0.0210366	4.90561	0.986604	0.000179175	0.350113	0.980032	0.436235	0.847352	0.00065795	0.0346272	0.609266	0.861433	0.99677
222	X - 24588	723	TRUE	-0.578438	0.0564001	0.000190599	0.0352139	0.00421635	0.0224111	-0.120645	0.223059	7.47999e-06	0.364882	0.996351	0.483414	0.00868501	1.88525e-09	0.93146	0.848299	0.861433	0.998965
578	1-palmitoyl-2-oleoyl-GPI (16:0/18:1)*	723	TRUE	-0.66851	-0.0749933	0.10697	-0.319316	0.00271899	0.0167914	4.53034	-1.3069	0.000151137	0.377873	0.060282	3.2982e-06	0.215493	0.000986401	0.018085	0.412044	0.863709	0.870878
389	X - 24813	723	TRUE	-0.101878	0.0324634	-0.0337839	-0.00858869	-7.44449e-05	0.00320713	-0.387707	-0.162938	0.179634	0.375053	0.167952	0.771265	0.937188	0.143696	0.638283	0.812148	0.863709	0.934659
64	X - 11632	723	TRUE	0.0255591	0.050228	-0.0519741	0.0343189	0.00188669	-0.00351218	0.250438	-0.519153	0.828672	0.377646	0.172709	0.455219	0.199202	0.303336	0.845238	0.626432	0.863709	0.934659
306	1-palmitoyl-2-linoleoyl-GPC (16:0/18:2)	723	TRUE	-0.100029	-0.021111	0.0199347	-0.128813	0.00151601	0.00121489	-0.421825	-1.1313	0.0431667	0.375979	0.211785	2.20219e-11	0.0137781	0.395279	0.432461	0.0113259	0.863709	0.966821
629	3-carboxy-4-methyl-5-pentyl-2-furanpropionate (3-CMPFP)**	723	TRUE	-0.205992	0.0638794	0.0571052	0.073997	0.00851704	-0.00694228	-0.726986	-0.803092	0.168406	0.375576	0.236762	0.203546	4.72099e-06	0.108116	0.65453	0.552089	0.863709	0.980675
370	paraxanthine	723	TRUE	-1.01715	-0.168784	0.0753256	0.16818	0.0122106	0.00509768	2.56769	-8.38155	0.0100217	0.375371	0.55459	0.273868	0.0129758	0.655085	0.549563	0.0187856	0.863709	0.987201
208	5-oxoproline	723	TRUE	0.386844	-0.0356312	0.0209585	-0.00144078	0.00203445	-0.0121764	0.212848	-1.20897	3.57632e-06	0.375846	0.436549	0.964618	0.0501267	4.4316e-07	0.814405	0.108731	0.863709	0.987201
1	4-guanidinobutanoate	723	TRUE	0.981028	-0.0893322	0.00801747	0.046585	0.002443	-0.022839	10.5649	2.69261	2.96431e-06	0.377339	0.905796	0.568475	0.349637	0.000165981	3.60467e-06	0.155495	0.863709	0.992602
341	X - 11299	723	TRUE	-0.387413	0.174511	0.0228808	0.0793424	0.0108924	-0.0129737	20.9541	8.16982	0.340041	0.372625	0.861394	0.615562	0.0310947	0.268764	2.02967e-06	0.0258797	0.863709	0.992602
651	5alpha-pregnan-3beta,20alpha-diol disulfate	723	TRUE	1.04778	0.108854	-0.0513073	-0.0963616	-0.012379	-0.0235015	-0.968121	-0.484966	4.76325e-05	0.380747	0.537184	0.336448	0.000112647	0.00159147	0.7294	0.834878	0.864413	0.987201
545	laurate (12:0)	723	TRUE	0.309397	-0.08992	-0.0567812	-0.0494307	-0.00169211	-0.0126347	-0.804704	-0.21337	0.146281	0.381075	0.408724	0.55085	0.523111	0.040022	0.727961	0.911659	0.864413	0.987201
835	X - 17340	723	TRUE	-0.45317	0.0735578	0.0113314	-0.173957	0.000681588	0.026124	0.298096	-5.24613	0.00923703	0.38072	0.840159	0.0102284	0.753018	2.0552e-07	0.874745	0.000846539	0.864413	0.990623
443	N-palmitoylglycine	723	TRUE	-0.224393	0.0505834	-0.000285524	-0.0645261	0.000446425	0.00362952	0.106997	1.8382	0.0625655	0.383818	0.994142	0.168758	0.765887	0.297123	0.93485	0.091153	0.868438	0.998965
644	2-hydroxybutyrate/2-hydroxyisobutyrate	723	TRUE	-0.577843	0.0669509	-0.045677	0.0880712	-0.00081211	0.0279262	-2.23248	-3.65851	0.000301332	0.385008	0.376032	0.156887	0.683111	1.48656e-09	0.198653	0.0112792	0.868935	0.986908
577	1-oleoyl-GPE (18:1)	723	TRUE	0.864601	-0.0587559	-0.0265836	0.100888	0.000673164	-0.0277028	3.6413	-1.27416	1.05902e-09	0.389784	0.561121	0.0673529	0.702674	1.32816e-11	0.0180271	0.319485	0.877503	0.987201
712	theophylline	723	TRUE	-1.27098	-0.177902	-0.0258312	0.169167	0.0126974	0.00881205	9.70175	-7.99399	0.00314031	0.391074	0.85244	0.312349	0.0177172	0.478428	0.0379394	0.0396669	0.878201	0.991621
123	palmitoleoyl-linoleoyl-glycerol (16:1/18:2) [1]*	723	TRUE	-1.47595	0.109001	0.175473	0.113668	-0.003286	0.0597319	0.851293	-6.67516	2.41277e-08	0.392656	0.0398431	0.269479	0.318123	5.46323e-15	0.767043	0.00520119	0.879549	0.870878
150	1-(1-enyl-palmitoyl)-2-myristoyl-GPC (P-16:0/14:0)*	723	TRUE	0.344945	0.0529628	-0.0876449	-0.153544	0.00316953	-0.0209581	8.4377	1.55776	0.020106	0.459079	0.067255	0.00783925	0.0860776	1.01739e-06	1.65892e-07	0.245081	0.880094	0.870878
351	X - 11378	723	TRUE	0.883255	-0.0715888	-0.110337	0.137116	-0.0184524	0.00940522	-6.85431	2.08406	8.45961e-06	0.453993	0.0847546	0.0756334	7.60785e-14	0.100724	0.00146614	0.244601	0.880094	0.870878
509	X - 23680	723	TRUE	-0.148147	0.0673564	0.0943787	0.0139467	-0.000417792	0.0109892	-4.53085	-0.761967	0.395636	0.423017	0.0935842	0.837175	0.847331	0.0291843	0.0167783	0.628524	0.880094	0.870878
627	X - 21471	723	TRUE	-0.238209	0.0738698	-0.125713	0.80061	-0.010516	0.0244145	-9.06094	2.10266	0.237919	0.447701	0.053615	2.11321e-24	2.82298e-05	2.82776e-05	3.58624e-05	0.248658	0.880094	0.870878
84	myristoyl-linoleoyl-glycerol (14:0/18:2) [1]*	723	TRUE	-1.65312	0.113854	0.166352	0.149408	0.00019572	0.0650002	0.265812	-4.68214	4.85572e-08	0.435619	0.0888716	0.205024	0.958593	1.11666e-13	0.935626	0.0870086	0.880094	0.870878
175	N-acetyl-isoputreanine	723	TRUE	-0.0298811	-0.0483809	0.0601304	-0.0584958	0.00692006	-0.0109448	3.05981	-1.78838	0.805525	0.408253	0.124745	0.215487	4.59713e-06	0.00179989	0.0202955	0.102736	0.880094	0.894175
263	N-oleoyltaurine	723	TRUE	-0.32379	0.0793874	0.0982947	-0.0811045	0.00644304	-0.00497271	2.0421	0.593041	0.100184	0.403054	0.122009	0.28994	0.00856163	0.382166	0.33985	0.738809	0.880094	0.894175
537	1-(1-enyl-stearoyl)-GPE (P-18:0)*	723	TRUE	1.07963	0.0710061	-0.08473	0.0061994	-0.0077638	-0.0219884	-3.88899	1.77325	2.98456e-09	0.418274	0.149122	0.93024	0.000606705	2.88776e-05	0.0491597	0.280589	0.880094	0.930138
371	5alpha-androstan-3beta,17beta-diol monosulfate (2)	723	TRUE	1.63558	-0.0993209	-0.119056	0.299163	-0.0158932	-0.016417	-2.29445	-6.75696	2.28892e-09	0.45156	0.177707	0.00496944	3.05825e-06	0.037875	0.440277	0.00626003	0.880094	0.934659
534	glycine conjugate of C10H14O2 (1)*	723	TRUE	-0.852743	0.0911673	0.112202	0.147292	0.00299154	0.0282694	0.401572	-0.836112	0.000634514	0.448616	0.163655	0.129388	0.33543	8.8452e-05	0.88226	0.710678	0.880094	0.934659
421	S-1-pyrroline-5-carboxylate	723	TRUE	0.266523	0.0583375	-0.0694885	0.0488181	-0.00100715	-0.0102292	1.93496	4.25724	0.0791326	0.425308	0.156072	0.408543	0.593881	0.0196762	0.240628	0.00189886	0.880094	0.934659
186	serine	723	TRUE	0.159258	0.0232902	-0.0256602	-0.0397909	-0.000329972	-0.00667044	-2.13602	0.32353	0.0102903	0.436302	0.200179	0.0994437	0.669183	0.00019923	0.00153436	0.563785	0.880094	0.962926
252	X - 13835	723	TRUE	0.0997908	0.131751	0.12932	0.127799	-0.00380588	0.00980425	8.8839	0.191635	0.761053	0.404895	0.222047	0.316902	0.351284	0.301065	0.0126958	0.948438	0.880094	0.975694
563	xanthine	723	TRUE	-0.990541	0.0515512	0.0541394	0.042322	0.0016048	0.0388032	-5.88712	-2.81603	1.19252e-12	0.442945	0.228786	0.435227	0.354821	5.65343e-22	0.00010108	0.0252757	0.880094	0.976154
257	methionine sulfone	723	TRUE	0.117422	-0.058177	0.061152	0.0359536	0.00871597	-0.0214924	3.15376	0.381269	0.463767	0.451422	0.237091	0.564268	1.23851e-05	3.45453e-06	0.0700662	0.792215	0.880094	0.980675
587	N-palmitoyl-sphingosine (d18:1/16:0)	723	TRUE	-0.375234	-0.0532801	0.052408	-0.0643548	0.00277893	0.0114939	2.09937	-3.20214	0.00640646	0.421945	0.238069	0.229523	0.104668	0.00384631	0.160286	0.00998713	0.880094	0.980675
485	homocitrulline	723	TRUE	0.309114	0.07905	0.0723319	0.149081	0.00301414	-0.0152758	3.40663	2.69259	0.110614	0.39732	0.247358	0.0479925	0.211194	0.00635158	0.105531	0.123815	0.880094	0.980675
5	tryptophan	723	TRUE	0.123634	0.0183725	-0.0186597	0.00616278	-0.00212012	0.0024859	0.39194	-0.882383	0.0138541	0.448038	0.249767	0.752564	0.000694512	0.0867495	0.472628	0.0517711	0.880094	0.981541
273	carotene diol (3)	723	TRUE	0.623414	-0.0734582	0.0609753	-0.147849	0.00288547	-0.0274527	-0.659541	1.5884	0.00163997	0.441485	0.339947	0.0549767	0.241491	1.59148e-06	0.759106	0.374326	0.880094	0.986908
165	X - 16944	723	TRUE	-0.625788	0.0862111	0.076358	0.152823	-0.00174218	0.0232105	-9.7787	-3.56507	0.00301735	0.396628	0.262124	0.0626855	0.506938	0.000140228	1.98548e-05	0.0613296	0.880094	0.986908
648	1,2-dipalmitoyl-GPC (16:0/16:0)	723	TRUE	0.000582544	-0.022596	0.0166057	-0.15159	0.00122704	-0.00192042	1.89964	1.01379	0.992066	0.423638	0.3798	2.9392e-11	0.0923244	0.256537	0.00283652	0.0553367	0.880094	0.986908
229	deoxycarnitine	723	TRUE	0.323438	0.0312661	-0.0257808	-0.0229553	0.000857081	-0.00451439	0.876945	-1.1978	0.000206138	0.456706	0.359328	0.498452	0.429291	0.0729674	0.35427	0.128005	0.880094	0.986908
348	N2,N2-dimethylguanosine	723	TRUE	-0.733677	0.0312982	0.0248794	0.0101608	0.00732378	0.0140512	0.531585	0.447469	1.16346e-19	0.422034	0.340445	0.746773	3.37617e-13	1.80749e-09	0.545094	0.540048	0.880094	0.986908
790	pyruvate	723	TRUE	-0.186958	0.0387953	-0.0195271	0.00905774	0.00421202	0.00493112	-0.733457	-2.10518	0.0587591	0.415871	0.540758	0.813963	0.00062144	0.0844425	0.494881	0.0184397	0.880094	0.987201
119	isoleucylglycine	723	TRUE	0.432209	0.0640978	0.0322946	-0.0166601	0.00159115	-0.0152378	-2.09006	0.906582	0.0152681	0.455447	0.574341	0.810086	0.4729	0.00307187	0.280166	0.573099	0.880094	0.987201
605	pregnenetriol disulfate*	723	TRUE	1.47028	0.0828739	-0.0578752	-0.258907	-0.022399	0.0019502	-8.81198	-5.25621	1.37689e-11	0.429233	0.409621	0.00221831	1.26174e-16	0.756273	0.000191568	0.00744424	0.880094	0.987201
631	aconitate [cis or trans]	723	TRUE	-0.529098	0.0324732	0.0227181	0.0107022	0.00729071	0.00693744	-0.389494	0.584413	1.36693e-10	0.413724	0.393057	0.738605	1.16701e-12	0.00357413	0.663538	0.432336	0.880094	0.987201
95	5alpha-pregnan-3beta,20alpha-diol monosulfate (2)	723	TRUE	1.6731	0.0957555	-0.0622971	-0.121223	-0.0165995	-0.0390214	8.86052	2.05619	1.15723e-10	0.444154	0.457139	0.230129	2.76348e-07	1.96277e-07	0.0016781	0.380436	0.880094	0.987201
225	oleate/vaccenate (18:1)	723	TRUE	-0.592111	0.0596705	0.0262826	-0.0194119	0.00302763	0.0109248	-2.01769	-1.03998	5.48872e-05	0.399055	0.579028	0.733966	0.0973858	0.00999139	0.205739	0.432709	0.880094	0.987201
47	1-(1-enyl-oleoyl)-GPC (P-18:1)*	723	TRUE	1.1178	0.0659393	-0.0286289	-0.168071	-0.00253555	-0.034755	0.61949	1.07342	1.13835e-11	0.406158	0.590106	0.00871938	0.215925	2.76918e-13	0.729115	0.470405	0.880094	0.987201
350	2-oxoarginine*	723	TRUE	-0.612908	0.068981	-0.0328801	0.129141	-0.00285403	0.0360686	0.556544	2.46607	0.00154212	0.459692	0.598625	0.0864046	0.235988	1.11641e-10	0.791239	0.158269	0.880094	0.987201
640	ornithine	723	TRUE	-0.0683145	0.0275031	-0.0150979	-0.0271904	0.0053165	-0.00229066	1.02247	-0.613509	0.356539	0.44128	0.527795	0.345649	8.08898e-09	0.284584	0.203969	0.359194	0.880094	0.987201
874	glycochenodeoxycholate glucuronide (1)	723	TRUE	0.214599	0.115853	-0.0747438	0.0347342	-0.00330913	0.0107016	-6.04733	8.28938	0.498217	0.448128	0.464808	0.778155	0.401265	0.242367	0.0789196	0.00376607	0.880094	0.987201
513	1,5-anhydroglucitol (1,5-AG)	723	TRUE	0.659189	0.0643796	0.033416	-0.12519	-0.0108664	-0.00292381	2.49074	1.56175	3.3471e-05	0.40062	0.514646	0.0428974	3.88517e-08	0.524188	0.149027	0.276426	0.880094	0.987201
536	eicosapentaenoate (EPA; 20:5n3)	723	TRUE	-0.296219	0.0893429	0.0447613	0.184337	0.0114511	-0.0167742	2.27048	3.66526	0.208317	0.431129	0.55578	0.0442005	9.26667e-05	0.0136556	0.374652	0.084708	0.880094	0.987201
494	linoleoylcarnitine (C18:2)*	723	TRUE	0.263882	-0.0470569	0.0293121	-0.0942526	0.0052443	-0.00793997	-3.08638	-2.43622	0.0389806	0.445044	0.477367	0.0581026	0.000976311	0.0315518	0.0262346	0.0348131	0.880094	0.987201
54	X - 21285	723	TRUE	1.02024	-0.0747751	0.0346815	0.0262542	-0.013012	-0.00494399	-5.74808	-7.54308	4.23738e-07	0.441866	0.594195	0.738005	2.16611e-07	0.396216	0.00870749	3.45622e-05	0.880094	0.987201
58	sphingomyelin (d18:2/14:0, d18:1/14:1)*	723	TRUE	-0.994651	-0.0440395	0.0257673	-0.179976	0.00462084	0.0192298	2.8824	-0.980079	2.01497e-16	0.450167	0.509302	0.00013188	0.00214409	3.76448e-08	0.0282952	0.369691	0.880094	0.987201
682	behenoyl sphingomyelin (d18:1/22:0)*	723	TRUE	-0.0910702	-0.0309936	-0.0215886	-0.165902	0.00128059	0.00222259	0.805669	-0.999933	0.250798	0.417482	0.398923	7.59988e-08	0.194348	0.331985	0.349654	0.162617	0.880094	0.987201
49	X - 12026	723	TRUE	-0.797901	0.0406746	0.0275334	-0.038989	0.00851975	0.0136011	3.15869	1.40394	1.80388e-12	0.456005	0.451035	0.376064	1.45778e-09	3.19613e-05	0.0102049	0.169615	0.880094	0.987201
96	1,3-dimethylurate	723	TRUE	-1.1168	-0.139282	-0.031008	0.17508	0.0153154	0.00127729	12.2479	-6.45691	0.00220871	0.428442	0.79231	0.217549	0.00074289	0.903561	0.00200193	0.0500501	0.880094	0.988281
619	branched-chain, straight-chain, or cyclopropyl 12:1 fatty acid*	723	TRUE	0.0296959	0.0876146	-0.0373191	-0.0956752	-0.00429234	0.00188158	-4.54491	0.400857	0.899159	0.437964	0.621685	0.294065	0.140991	0.781068	0.0741925	0.849757	0.880094	0.988281
618	1-eicosapentaenoyl-GPC (20:5)*	723	TRUE	0.367028	0.0979583	0.022335	0.23034	0.0107847	-0.0382802	8.19247	4.03885	0.130568	0.40254	0.775585	0.014754	0.00035657	4.81518e-08	0.00189265	0.0654294	0.880094	0.988281
722	iminodiacetate (IDA)	723	TRUE	0.0276028	-0.0564143	0.0196356	0.00231327	-0.00186366	0.00187939	-1.14716	-1.04077	0.849969	0.422546	0.676719	0.967504	0.304697	0.655745	0.469257	0.429641	0.880094	0.988281
9	N-acetylaspartate (NAA)	723	TRUE	0.192466	-0.0279136	-0.0097055	-0.0670054	0.000141022	-0.0117717	1.68372	0.800368	0.0128308	0.454038	0.697407	0.025989	0.883498	1.37804e-07	0.0450709	0.251827	0.880094	0.988281
8	X - 11442	723	TRUE	0.952106	-0.0992035	-0.0247054	-0.0133626	-0.000284349	-0.027686	-4.23675	0.781464	0.000559433	0.455759	0.781448	0.900955	0.933994	0.000514599	0.157514	0.753809	0.880094	0.988281
68	docosapentaenoate (n6 DPA; 22:5n6)	723	TRUE	-0.0669166	0.0571036	-0.0218465	0.0101485	-0.0076046	0.0157227	-1.18293	1.64173	0.675441	0.458563	0.671893	0.870372	0.000131282	0.000661317	0.495646	0.255325	0.880094	0.988281
246	X - 13728	723	TRUE	-0.481794	-0.14785	0.0459889	0.0504701	0.0136979	-0.0102882	17.1908	-13.8276	0.211228	0.42609	0.711553	0.736446	0.00428165	0.355452	4.01761e-05	7.08734e-05	0.880094	0.988281
2	X - 16397	723	TRUE	-0.57042	0.0569574	-0.0219697	-0.00838946	0.00796263	0.00843288	3.74457	-3.28711	0.000239439	0.446713	0.661114	0.889577	3.77232e-05	0.0601516	0.0264309	0.0190751	0.880094	0.988281
742	X - 11441	723	TRUE	0.96535	-0.10342	-0.0236182	-0.0209444	0.000176582	-0.0283205	-4.80991	1.07777	0.000644841	0.448261	0.795895	0.849118	0.959995	0.000530684	0.117581	0.673143	0.880094	0.988281
29	3-hydroxypyridine sulfate	723	TRUE	0.11073	-0.171847	0.0466069	0.0795086	0.0300786	-0.0529101	19.8906	0.987769	0.808503	0.435224	0.751938	0.654716	1.21686e-07	6.1118e-05	6.13167e-05	0.810789	0.880094	0.988281
551	1,7-dimethylurate	723	TRUE	-1.6988	-0.160278	-0.0604713	0.144228	0.0186449	0.0168747	10.4006	-9.04507	8.34739e-05	0.441283	0.664334	0.390681	0.000519993	0.176155	0.0266017	0.0203606	0.880094	0.988281
641	7-alpha-hydroxy-3-oxo-4-cholestenoate (7-Hoca)	723	TRUE	-0.0400987	-0.0443434	-0.00982618	-0.096447	-0.00114352	0.0083006	-0.856105	-1.66158	0.730066	0.428617	0.79333	0.0329452	0.429064	0.0134268	0.497686	0.113365	0.880094	0.988281
470	X - 17653	723	TRUE	0.926677	-0.0615843	-0.0272259	0.102598	-0.0118929	-0.00719105	-4.69795	-2.51738	2.39427e-08	0.441651	0.611413	0.112309	8.60023e-09	0.13387	0.00919999	0.0931839	0.880094	0.988281
176	5,6-dihydrothymine	723	TRUE	-0.35281	0.0364063	0.0153696	-0.0992423	0.00358981	0.00847283	0.614588	0.0748506	0.000122805	0.411005	0.604177	0.00549937	0.00168664	0.00141097	0.537988	0.928108	0.880094	0.988281
314	N1-methyladenosine	723	TRUE	-0.295659	0.0277691	-0.00552198	-0.00587686	0.00429787	0.00439582	1.7161	0.547319	1.29552e-05	0.395496	0.800755	0.82372	3.49278e-07	0.0248176	0.0198	0.371347	0.880094	0.988307
697	phosphate	723	TRUE	0.143919	-0.0329503	-0.00535528	0.0324042	-0.000447442	-0.00574997	-0.037311	0.310595	0.0774169	0.401621	0.838662	0.306881	0.659047	0.014604	0.966384	0.673013	0.880094	0.990623
684	urate	723	TRUE	-0.0925283	-0.0252541	-0.00412135	0.0145897	-0.00199427	0.0140226	-0.74934	-0.708639	0.169376	0.436516	0.849574	0.577626	0.0172943	5.65036e-13	0.305599	0.243834	0.880094	0.990698
356	2-hydroxyglutarate	723	TRUE	0.151911	-0.0570963	0.00752464	-0.047232	0.00584589	-0.0138547	2.43683	1.58309	0.330122	0.447648	0.881182	0.436482	0.00259593	0.00210963	0.150405	0.261078	0.880094	0.992602
867	X - 24307	723	TRUE	0.133602	0.0696597	0.0060841	0.0179915	-0.0031134	-0.00116149	-3.59138	0.199236	0.46217	0.426431	0.917366	0.79914	0.168491	0.824891	0.0688347	0.903357	0.880094	0.994445
199	lactate	723	TRUE	-0.0676254	0.050512	0.00424964	0.0305694	0.00476122	0.00197096	-2.64772	-3.45451	0.601368	0.418208	0.918974	0.54391	0.00311524	0.598163	0.0597021	0.00312375	0.880094	0.994445
713	4-allylphenol sulfate	723	TRUE	1.22946	-0.146905	0.0122902	0.0529587	0.00906713	-0.0499607	1.77248	2.42627	0.00140741	0.428648	0.921213	0.723735	0.0584136	7.07798e-06	0.671729	0.485301	0.880094	0.994781
221	X - 21364	723	TRUE	1.00602	0.0635524	-0.00435189	-0.103013	-0.0187341	0.00601231	-2.5555	-1.89284	8.23282e-11	0.394573	0.930611	0.0873596	2.41921e-22	0.179001	0.128735	0.175889	0.880094	0.995044
284	cerotoylcarnitine (C26)*	723	TRUE	0.092466	-0.0486138	-0.00326246	-0.190102	0.00579563	-0.00345775	0.0951586	-1.6889	0.445364	0.4052	0.933506	5.52596e-05	0.000120875	0.323241	0.942363	0.122685	0.880094	0.995044
811	2-naphthol sulfate	723	TRUE	0.190176	-0.13556	-0.00332924	-0.1208	-0.0133397	0.0275039	1.39902	8.76732	0.610389	0.451179	0.977951	0.405559	0.00407451	0.0107534	0.730058	0.00929162	0.880094	0.99677
20	X - 11530	723	TRUE	0.687207	-0.0626915	0.00206888	-0.02555	-0.00195433	-0.0143115	-2.7482	-1.27202	8.95529e-05	0.458479	0.97085	0.708191	0.370615	0.00474635	0.14927	0.42201	0.880094	0.99677
661	gamma-glutamylglycine	723	TRUE	0.356269	0.0408157	0.00130316	-0.0698123	-0.00103669	-0.0166245	2.91012	2.06385	0.000611815	0.415459	0.969023	0.0844491	0.422968	3.12868e-08	0.00998306	0.0279515	0.880094	0.99677
282	cyclo(pro-val)	723	TRUE	-0.265803	0.0825011	-0.00192404	0.0973904	0.00365764	0.00560418	7.3809	-3.87656	0.221444	0.431108	0.978121	0.249605	0.176307	0.372224	0.00177488	0.0483033	0.880094	0.99677
728	sphingomyelin (d18:2/24:2)*	723	TRUE	-0.264297	0.033294	0.0322359	-0.240276	-0.00159339	0.0078817	-1.80263	0.945394	0.00482573	0.461397	0.286799	4.55452e-11	0.172065	0.00362282	0.0767931	0.264249	0.881474	0.986908
390	dihomo-linoleate (20:2n6)	723	TRUE	-0.697051	0.0638808	0.0598834	-0.0284224	0.000774741	0.019275	-5.82581	-0.960198	0.000122157	0.465151	0.306466	0.687264	0.731472	0.000235893	0.0031185	0.557856	0.882999	0.986908
204	1-margaroyl-2-oleoyl-GPC (17:0/18:1)*	723	TRUE	-0.0857529	0.039693	0.0251699	-0.100247	0.00477497	-0.00623162	-0.543246	-1.44445	0.445199	0.463499	0.487469	0.0218146	0.000634276	0.0548165	0.656157	0.154435	0.882999	0.987201
4	13-HODE + 9-HODE	723	TRUE	0.372769	0.0742013	-0.0293122	0.00329665	-0.0026192	-0.0136766	-0.981971	2.57132	0.0767961	0.464937	0.666349	0.967919	0.31766	0.0246226	0.667831	0.176469	0.882999	0.988281
122	X - 21834	723	TRUE	0.846452	-0.108591	0.149913	0.082916	-0.00338696	-0.0240868	2.29655	0.293228	0.00647842	0.468712	0.135158	0.493111	0.381293	0.00732686	0.496514	0.91682	0.883989	0.917433
500	1-palmityl-2-palmitoyl-GPC (O-16:0/16:0)*	723	TRUE	0.345064	0.02667	-0.0213648	-0.155701	-0.00191034	-0.00798612	3.27138	-0.803954	6.15907e-06	0.468529	0.385763	1.58507e-07	0.0442749	0.000292758	7.96196e-05	0.243455	0.883989	0.986908
303	3-methyl-2-oxobutyrate	723	TRUE	0.0348919	0.028026	0.00732049	-0.00416885	-0.00520416	0.0122501	-0.0235234	-1.69928	0.664323	0.469619	0.777859	0.894	1.97378e-07	1.33819e-07	0.978514	0.0192672	0.883989	0.988281
520	3-methylxanthine	723	TRUE	-0.32365	-0.124096	0.00402089	0.0694049	0.015782	-0.0226056	16.1766	-10.7881	0.362499	0.468863	0.972036	0.615781	0.000358818	0.0276997	2.79126e-05	0.00077604	0.883989	0.99677
103	1-stearoyl-2-arachidonoyl-GPI (18:0/20:4)	723	TRUE	-0.32288	-0.0298765	0.0670929	-0.0897525	0.00151852	0.00902396	0.0201038	-0.842623	0.000210492	0.476828	0.0170221	0.0081089	0.161273	0.000336781	0.983052	0.284158	0.891657	0.762591
725	1-linoleoyl-2-linolenoyl-GPC (18:2/18:3)*	723	TRUE	1.00739	-0.0763359	0.146454	-0.40991	0.006553	-0.0495655	0.41705	-1.54004	6.84258e-06	0.479466	0.04272	2.55001e-06	0.0186842	1.84218e-14	0.863878	0.446333	0.891657	0.870878
461	1-(1-enyl-palmitoyl)-GPC (P-16:0)*	723	TRUE	1.31679	0.0520778	-0.0506017	-0.140201	-0.00219595	-0.0383592	2.02323	1.49319	9.37981e-18	0.481394	0.306876	0.018872	0.250093	5.0272e-18	0.224834	0.281224	0.891657	0.986908
236	gamma-glutamyltryptophan	723	TRUE	-0.189988	-0.0339587	0.0203243	-0.00260298	0.00108389	0.00775068	-0.0352176	-0.567231	0.0553034	0.477307	0.525254	0.946201	0.379557	0.00680512	0.973911	0.526326	0.891657	0.987201
434	phosphatidylcholine (15:0/18:1, 17:0/16:1, 16:0/17:1)*	723	TRUE	-0.378549	0.0403198	0.0105322	-0.0953392	0.00391055	0.00530458	4.70736	-2.04716	0.00141477	0.48067	0.7832	0.0388524	0.00805417	0.121609	0.00025859	0.0559633	0.891657	0.988281
893	2-hydroxyoctanoate	723	TRUE	0.595424	-0.0566029	-0.00609917	0.0790878	-0.00306369	-0.0133646	1.80241	-1.50813	0.000349993	0.48077	0.909653	0.222319	0.139293	0.00547596	0.319117	0.31597	0.891657	0.992602
309	sphingomyelin (d17:2/16:0, d18:2/15:0)*	723	TRUE	-1.24592	0.0457887	-0.0077457	-0.215151	0.008495	0.0239283	2.05994	-0.456977	1.30272e-20	0.477922	0.857699	3.61627e-05	3.38733e-07	6.10738e-10	0.156573	0.705391	0.891657	0.992602
737	1-stearoyl-2-arachidonoyl-GPC (18:0/20:4)	723	TRUE	-0.1418	0.0231551	0.00072464	0.0628302	-0.00231072	0.00858581	0.873261	1.49251	0.0377897	0.481654	0.973762	0.0180192	0.0065219	1.34121e-05	0.238969	0.0154769	0.891657	0.99677
177	glycerophosphoethanolamine	723	TRUE	0.658486	-0.0479973	-0.0199945	0.000311786	-0.00503998	-0.0119291	-2.58186	0.239166	3.93659e-06	0.4853	0.664158	0.99552	0.00453066	0.00380745	0.0957827	0.852755	0.896554	0.988281
414	1-stearoyl-2-docosapentaenoyl-GPE (18:0/22:5n6)*	723	TRUE	-1.53569	0.0891393	0.197935	0.202111	-0.0112337	0.0675449	-0.541016	-0.177759	7.80363e-09	0.486981	0.0211417	0.0508872	0.000689468	1.51724e-18	0.851494	0.941015	0.897808	0.823607
667	erythronate*	723	TRUE	-0.276284	-0.0254593	0.0181455	0.0315603	0.00401793	0.00568083	1.49331	-0.575902	0.000287075	0.488122	0.460485	0.28703	2.24737e-05	0.0098473	0.0711513	0.402517	0.898064	0.987201
649	maltose	723	TRUE	0.130565	0.127944	-0.165581	0.028506	-0.023608	0.0172359	-10.0287	7.71639	0.735972	0.493045	0.185163	0.849942	9.58478e-07	0.123379	0.0171145	0.02733	0.900825	0.934659
771	4-hydroxyhippurate	723	TRUE	-0.1803	-0.0962527	0.10229	0.233235	0.00751759	-0.00685207	-7.26864	1.23575	0.533985	0.490961	0.274256	0.0386813	0.0371539	0.413289	0.020993	0.636903	0.900825	0.986908
716	1-palmitoyl-2-palmitoleoyl-GPC (16:0/16:1)*	723	TRUE	-0.827886	-0.0545821	0.0259658	0.0345377	-0.000150223	0.0275531	7.36213	-2.92698	5.591e-07	0.493644	0.626691	0.591562	0.941817	8.14203e-09	4.18351e-05	0.0500611	0.900825	0.988281
792	myristoylcarnitine (C14)	723	TRUE	-0.0423527	0.0465805	-0.0161703	-0.0583319	0.0066316	-0.00398581	1.34353	-2.83686	0.763251	0.491921	0.72158	0.286357	0.000150337	0.326493	0.379063	0.0254687	0.900825	0.988281
289	stearoylcarnitine (C18)	723	TRUE	0.263282	0.0405687	-0.0186058	-0.108241	0.00736329	-0.0134456	0.0239416	-3.42524	0.0327486	0.494908	0.640114	0.0240783	1.59341e-06	0.000160477	0.98574	0.00209775	0.901295	0.988281
721	1-oleoyl-2-linoleoyl-GPE (18:1/18:2)*	723	TRUE	-0.212951	-0.0684973	0.119292	-0.0158756	0.00724603	-0.00829169	-0.353623	-3.61963	0.310596	0.498652	0.0784028	0.845969	0.00555622	0.171756	0.876819	0.0563202	0.904104	0.870878
35	X - 12216	723	TRUE	-0.180207	0.107188	-0.124943	-0.184967	0.0204856	-0.0326626	14.9663	6.1693	0.584329	0.499642	0.239877	0.149004	5.78935e-07	0.000598739	2.88247e-05	0.0380823	0.904104	0.980675
355	1-(1-enyl-stearoyl)-2-oleoyl-GPC (P-18:0/18:1)	723	TRUE	0.756317	0.0509655	-0.0303469	-0.291193	0.00814643	-0.0428897	0.617521	1.50244	1.22298e-06	0.497601	0.546355	1.58121e-06	2.66817e-05	1.6713e-21	0.71535	0.285825	0.904104	0.987201
527	dehydroepiandrosterone sulfate (DHEA-S)	723	TRUE	2.45976	0.0599151	-0.023553	-0.251879	-0.0362555	-0.0154683	-3.89513	-1.38151	2.2735e-40	0.501495	0.693102	0.000464653	6.19307e-56	0.00378798	0.0525004	0.408081	0.904104	0.988281
519	1-eicosenoyl-GPC (20:1)*	723	TRUE	1.12342	-0.044344	0.0103554	-0.106016	0.00617575	-0.0480567	0.392754	0.244836	2.18121e-16	0.501311	0.814563	0.0464258	0.000285638	5.14873e-34	0.791563	0.842904	0.904104	0.988955
173	1-stearoyl-2-docosahexaenoyl-GPC (18:0/22:6)	723	TRUE	-0.453625	-0.0379473	0.0233322	0.0482277	0.00728249	-0.00112857	-2.07273	2.08913	0.000132792	0.50724	0.542518	0.296466	8.21196e-07	0.742107	0.107983	0.0513215	0.908973	0.987201
645	3-hydroxybutyrate (BHBA)	723	TRUE	0.20828	0.115242	0.0644695	-0.232938	0.00551492	-0.0104934	-1.65873	-3.2136	0.562628	0.506346	0.57871	0.0961194	0.217948	0.312686	0.671244	0.322578	0.908973	0.987201
568	isovalerylglycine	723	TRUE	0.35942	0.0603401	-0.00645438	0.0405228	0.00376407	-0.0193181	7.06467	-0.199457	0.05646	0.506482	0.915473	0.580485	0.108394	0.000387179	0.000557587	0.906687	0.908973	0.994259
398	hexadecanedioate (C16-DC)	723	TRUE	0.117601	0.0569012	0.0375779	-0.0645547	0.00513028	-0.00951071	4.52267	-1.69623	0.510778	0.509191	0.514968	0.35356	0.0211305	0.0656384	0.0199025	0.293547	0.909687	0.987201
342	taurocholate	723	TRUE	-0.490108	-0.135257	0.0755641	0.110024	0.00220168	0.0108065	-7.12225	-0.584089	0.251738	0.511708	0.584002	0.508469	0.679025	0.381717	0.125211	0.879773	0.909687	0.987201
598	androstenediol (3beta,17beta) disulfate (2)	723	TRUE	1.47255	0.0470181	-0.025429	-0.0590223	-0.0233551	-0.00066078	-3.75364	-3.86732	3.26553e-23	0.51094	0.595397	0.30666	1.11716e-36	0.877495	0.0198688	0.00389888	0.909687	0.987201
502	N-acetylcitrulline	723	TRUE	-1.65426	0.0874348	0.0436546	0.125063	0.0101892	0.0442478	9.73539	13.3659	2.51052e-09	0.513378	0.62597	0.246827	0.00317073	3.41495e-08	0.00124099	9.64793e-08	0.909687	0.988281
493	3-hydroxyoctanoate	723	TRUE	0.115719	0.0526432	0.0187929	-0.0189949	0.00411806	-0.00779457	-3.8829	-0.125707	0.48855	0.513333	0.727439	0.770154	0.0476015	0.106348	0.0324007	0.933598	0.909687	0.988281
453	palmitoleate (16:1n7)	723	TRUE	-1.05044	0.0759155	0.0178997	0.06979	0.000419055	0.021842	3.08055	-2.92743	1.32614e-05	0.513729	0.818104	0.457056	0.888935	0.00171891	0.239632	0.178877	0.909687	0.989952
894	tetradecanedioate (C14-DC)	723	TRUE	-0.00843495	0.0616044	0.0187965	-0.0171172	0.00248357	-0.000615703	2.52437	-3.85598	0.965882	0.516938	0.76773	0.823481	0.311456	0.913939	0.238629	0.0303638	0.913553	0.988281
801	arachidonate (20:4n6)	723	TRUE	0.13215	0.0431877	-0.0094293	0.0894385	-0.00459145	0.00463077	1.42044	2.60105	0.340291	0.517952	0.833019	0.0972026	0.00775093	0.247426	0.345395	0.0376699	0.913553	0.989952
324	1-palmitoleoyl-2-linolenoyl-GPC (16:1/18:3)*	723	TRUE	-0.344594	-0.0625543	0.177537	-0.221763	0.00650835	-0.00596682	2.58173	-3.20593	0.0988557	0.534248	0.00841998	0.00634162	0.0122378	0.322572	0.254998	0.0890666	0.913615	0.580331
523	4-cholesten-3-one	723	TRUE	-0.577791	0.0344788	0.0718742	-0.118462	0.00458181	0.0137968	0.840002	-0.448976	7.55119e-07	0.540297	0.0565645	0.00915129	0.0016186	4.342e-05	0.507957	0.670362	0.913615	0.870878
675	orotidine	723	TRUE	-0.640605	0.0448551	0.0812771	0.0112763	0.00680517	0.0175576	-0.426792	-1.99933	2.30403e-05	0.538617	0.0960707	0.848137	0.00030139	5.92062e-05	0.795152	0.143458	0.913615	0.870878
546	phenylalanyltryptophan	723	TRUE	-0.211745	0.0502725	-0.0988606	-0.125383	0.00144386	0.0020802	0.488858	-1.69877	0.195384	0.523642	0.0610431	0.0487947	0.47796	0.659722	0.783171	0.250009	0.913615	0.870878
603	trans-2-hexenoylglycine	723	TRUE	-0.813023	-0.0724513	0.142382	-0.188894	0.0144242	-0.0133642	-1.8034	0.426088	0.000911123	0.539785	0.0719013	0.0476716	2.25633e-06	0.0591534	0.498256	0.847366	0.913615	0.870878
439	uracil	723	TRUE	0.461444	0.0405544	-0.0726765	0.11861	-0.00634681	-0.00224364	-3.41929	0.654128	0.00080857	0.541366	0.102093	0.0269117	0.000213124	0.572908	0.02231	0.598993	0.913615	0.870878
868	dopamine 3-O-sulfate	723	TRUE	0.000702446	0.0631392	0.102794	0.0811651	0.0135129	-0.020531	1.76672	4.29858	0.997276	0.52438	0.12161	0.310693	1.30452e-07	0.000552524	0.429263	0.0206945	0.913615	0.894175
241	adrenate (22:4n6)	723	TRUE	-0.670155	0.0576622	0.0951868	0.0318348	-0.000539937	0.0231532	-1.378	0.0814978	0.000624003	0.541439	0.132168	0.676219	0.824693	4.29504e-05	0.517272	0.963255	0.913615	0.910943
862	phenylacetylcarnitine	723	TRUE	-0.78492	0.103622	-0.151564	0.260515	0.00787539	0.00765324	-5.31707	-2.05566	0.0187168	0.519636	0.159511	0.0449209	0.0579783	0.427492	0.142609	0.495329	0.913615	0.934659
101	indolelactate	723	TRUE	0.659857	0.0364516	0.0486559	0.00678411	-0.003616	-0.0083242	2.27312	-1.73537	6.12385e-08	0.534877	0.215994	0.886229	0.0170829	0.0180518	0.0859317	0.114784	0.913615	0.967652
28	maleate	723	TRUE	-0.415052	-0.0472625	0.0596155	0.141959	0.00925496	0.00100094	5.30238	0.737089	0.00807583	0.531483	0.238432	0.0198963	2.06451e-06	0.825004	0.00183819	0.60242	0.913615	0.980675
580	uridine	723	TRUE	0.101405	-0.0207928	0.0259044	-0.0376869	-0.000649326	0.000325361	-1.7039	-1.2583	0.147351	0.537663	0.251418	0.166393	0.455872	0.872158	0.0250092	0.0464807	0.913615	0.983714
30	1-myristoyl-2-docosahexaenoyl-GPC (14:0/22:6)*	723	TRUE	-0.607924	-0.0679902	0.0779953	-0.056168	0.0102173	-0.00799875	1.83017	1.11399	0.00568112	0.521087	0.27157	0.511389	0.000187224	0.207832	0.4434	0.574659	0.913615	0.986908
700	glycosyl-N-stearoyl-sphingosine (d18:1/18:0)	723	TRUE	-0.436849	0.0371743	-0.031455	-0.246264	0.00813785	-0.000869118	-0.737493	-2.37496	0.000338711	0.526959	0.423959	2.08207e-07	8.07832e-08	0.805069	0.57756	0.0309655	0.913615	0.987201
495	dodecadienoate (12:2)*	723	TRUE	0.121205	0.0521677	0.0422249	-0.102105	-0.00356206	0.000844182	-7.43101	0.179809	0.475624	0.524154	0.44127	0.1225	0.0920085	0.863456	5.6697e-05	0.906709	0.913615	0.987201
161	5-methylthioadenosine (MTA)	723	TRUE	-0.751618	0.0364127	-0.0227889	0.0999967	0.00650273	0.011361	7.5895	-0.230844	4.77783e-10	0.531479	0.558586	0.0332729	1.49648e-05	0.00112383	7.14153e-09	0.832296	0.913615	0.987201
895	gamma-glutamylglutamate	723	TRUE	-1.2098	0.0536067	0.0286748	0.0865389	0.000394534	0.0433886	-2.82219	-1.72046	6.05516e-12	0.527205	0.613444	0.206073	0.856936	1.35733e-17	0.139649	0.278721	0.913615	0.988281
238	cysteinylglycine	723	TRUE	0.722553	0.062137	-0.0195958	0.0822776	-0.00293	-0.01534	7.25599	0.18744	0.000469288	0.53263	0.768814	0.306046	0.25433	0.0101608	0.00122313	0.919966	0.913615	0.988281
482	gamma-glutamylglutamine	723	TRUE	0.337234	0.0461478	0.0189294	-0.0748846	0.0016617	-0.0210352	6.25648	-0.261117	0.0240563	0.521844	0.694747	0.197906	0.371594	1.1086e-06	0.000116522	0.846602	0.913615	0.988281
146	7-methylguanine	723	TRUE	-0.214869	0.020808	0.0053765	-0.0215101	0.00264052	0.00514815	1.66006	-0.709373	0.00166942	0.527698	0.807443	0.418676	0.00190497	0.00913454	0.0253698	0.250461	0.913615	0.988955
21	isobutyrylcarnitine (C4)	723	TRUE	0.579743	0.0585232	-0.0142354	0.127706	0.00226513	-0.0183267	-0.60223	0.0221893	0.00285173	0.532134	0.820438	0.0912517	0.348873	0.00109733	0.775427	0.989912	0.913615	0.989952
41	1-linolenoyl-GPC (18:3)*	723	TRUE	1.16384	0.0523186	0.00894822	-0.037884	-0.00174675	-0.0349552	7.38994	0.378981	3.22282e-11	0.536011	0.874383	0.578813	0.423454	5.24499e-12	0.000104927	0.810881	0.913615	0.992602
549	gamma-glutamylmethionine	723	TRUE	0.150742	0.0388788	0.00113935	-0.0178575	0.0001764	-0.00396383	-0.93069	0.565833	0.24312	0.532281	0.978192	0.722327	0.912588	0.288062	0.507072	0.627551	0.913615	0.99677
702	1-docosahexaenoyl-GPE (22:6)*	723	TRUE	-0.0975556	-0.0365315	0.0437176	0.0978494	0.00909093	-0.0172252	-0.73632	-0.206876	0.433342	0.542759	0.27663	0.0434311	4.41766e-09	1.68119e-06	0.586183	0.854026	0.91412	0.986908
151	dimethylglycine	723	TRUE	-0.129577	-0.0286689	0.0623303	0.0246195	0.00345269	0.00293359	-2.64402	-1.9432	0.190787	0.54819	0.0511805	0.522957	0.00508489	0.305266	0.013993	0.0298124	0.914633	0.870878
134	X - 23587	723	TRUE	-0.105816	-0.106477	-0.0735583	0.140298	0.0166547	-0.00999083	-6.25924	6.03311	0.774961	0.550641	0.53802	0.329989	0.000298764	0.350134	0.119522	0.0710686	0.914633	0.987201
376	docosadioate (C22-DC)	723	TRUE	0.745014	0.0606111	-0.0442784	-0.0569442	-0.00352771	-0.0154524	-1.5774	-0.914012	0.000374341	0.548224	0.512372	0.484678	0.175791	0.0106479	0.48806	0.628872	0.914633	0.987201
508	1-pentadecanoyl-2-docosahexaenoyl-GPC (15:0/22:6)*	723	TRUE	-0.177013	0.0477168	0.0439789	-0.167636	0.0106723	-0.0192048	0.538617	-0.0612062	0.283718	0.548846	0.409216	0.00908051	2.05413e-07	5.67938e-05	0.763964	0.967259	0.914633	0.987201
757	1-stearoyl-2-oleoyl-GPC (18:0/18:1)	723	TRUE	-0.0456309	-0.0251966	0.0237488	-0.0376212	0.00255976	-0.0034326	1.63592	-0.550996	0.5966	0.544302	0.393338	0.262086	0.0170192	0.168145	0.0806635	0.479099	0.914633	0.987201
457	2-linoleoyl-GPE (18:2)*	723	TRUE	0.619154	-0.0511734	0.0238974	-0.153572	0.00434222	-0.0263104	1.66737	-3.88927	0.000461925	0.548212	0.675354	0.0256008	0.0484042	2.59283e-07	0.385315	0.0148529	0.914633	0.988281
90	X - 16946	723	TRUE	0.714728	-0.0593687	-0.0327873	-0.0024183	0.00185132	-0.0208284	-1.73689	-0.357722	0.000531449	0.550518	0.622408	0.975968	0.47079	0.000474922	0.438328	0.847734	0.914633	0.988281
160	lithocholate sulfate (1)	723	TRUE	-0.94898	-0.0938638	-0.022261	-0.240682	0.0120785	0.0115372	0.941375	-1.05769	0.00377044	0.55225	0.833236	0.0590189	0.00304519	0.222845	0.791373	0.7207	0.914633	0.989952
774	ethyl alpha-glucopyranoside	723	TRUE	1.63287	0.134804	0.00206131	0.352151	-0.00672638	-0.0325093	22.1595	7.22647	0.000502563	0.551241	0.989141	0.0538054	0.249359	0.0164957	1.38163e-05	0.0881605	0.914633	0.998832
751	guaiacol sulfate	723	TRUE	0.248944	-0.0786163	0.146525	0.0717525	0.0183466	-0.0356915	3.74349	-2.34488	0.374519	0.560711	0.105319	0.510676	1.44197e-07	1.04819e-05	0.218955	0.354299	0.920141	0.870878
380	branched-chain fatty acid 18:0 (2)**	723	TRUE	0.342007	0.0512218	0.0542987	0.0592789	-0.0008281	-0.00724479	-1.04534	-1.67198	0.0610973	0.560653	0.356889	0.404169	0.715533	0.169698	0.598231	0.31065	0.920141	0.986908
696	homostachydrine*	723	TRUE	0.432682	-0.0751187	-0.0702419	0.180499	-0.00241559	-0.00639157	-2.67479	-1.8538	0.105836	0.560261	0.415937	0.0829639	0.468079	0.408299	0.357407	0.442921	0.920141	0.987201
290	palmitoyl dihydrosphingomyelin (d18:0/16:0)*	723	TRUE	-0.176963	-0.0232871	-0.00401657	-0.157553	0.0038155	-0.00145102	1.36242	-0.847329	0.0330124	0.560564	0.880814	1.07216e-06	0.000220538	0.545127	0.130795	0.258304	0.920141	0.992602
660	kynurenate	723	TRUE	-0.321331	0.0335723	0.00530455	-0.0308368	0.0010422	0.0168363	2.73614	-0.378062	0.00698327	0.558751	0.89025	0.50586	0.481945	9.96013e-07	0.0344662	0.725236	0.920141	0.992602
50	N6-carbamoylthreonyladenosine	723	TRUE	-0.431014	0.022024	0.0230722	-0.00575826	0.00608176	0.00768588	2.36427	-0.0937638	5.29404e-08	0.564084	0.366787	0.851808	6.81235e-10	0.000783816	0.00600369	0.895714	0.923984	0.986908
540	1-oleoyl-2-dihomo-linolenoyl-GPC (18:1/20:3)*	723	TRUE	-0.0850773	-0.0291989	0.0704055	-0.00692963	-0.00132224	0.00384566	4.34377	-0.174889	0.42318	0.568514	0.0400022	0.86686	0.317121	0.210164	0.000166954	0.855333	0.924384	0.870878
882	5-acetylamino-6-amino-3-methyluracil	723	TRUE	-0.724237	-0.122062	-0.215634	0.195673	0.0132316	-0.00497835	12.3268	-9.28168	0.102482	0.568042	0.131939	0.256879	0.0165006	0.697626	0.0105112	0.0204798	0.924384	0.910943
247	1-margaroyl-2-docosahexaenoyl-GPC (17:0/22:6)*	723	TRUE	-0.11534	-0.0511013	0.0779376	-0.0529574	0.0152384	-0.0303609	-6.52993	0.0862683	0.537095	0.570518	0.196255	0.466446	5.61945e-11	1.87039e-08	0.00129659	0.959229	0.924384	0.950511
251	spermidine	723	TRUE	0.514944	0.0585667	-0.0800387	-0.0304454	-0.00395622	-0.00815695	0.681777	0.181147	0.015938	0.569556	0.2457	0.714193	0.136679	0.186311	0.768931	0.925193	0.924384	0.980675
740	X - 15486	723	TRUE	-1.13292	0.0645912	0.0662665	-0.000950665	0.00892843	0.0274679	-3.3344	-1.60268	1.2123e-06	0.565925	0.379035	0.991649	0.00211097	4.6367e-05	0.188498	0.447053	0.924384	0.986908
213	C-glycosyltryptophan	723	TRUE	-0.802353	0.0303346	0.0157834	-0.0411904	0.00884523	0.0111178	2.85439	0.0340802	4.43397e-13	0.570053	0.658924	0.33938	1.39921e-10	0.000514186	0.0177125	0.972828	0.924384	0.988281
447	X - 21448	723	TRUE	0.753741	-0.0579189	-0.0294796	-0.0091634	0.00106285	-0.0206679	-1.30507	-0.547578	0.000394338	0.572123	0.667579	0.911839	0.687967	0.000769499	0.572168	0.77557	0.925311	0.988281
654	3,4-methyleneheptanoate	723	TRUE	-0.482298	0.0654882	0.160339	-0.0316834	-0.00509983	0.0224675	-9.08118	-4.84434	0.0467133	0.575312	0.040483	0.737043	0.0909912	0.00134132	0.000565995	0.0269533	0.926484	0.870878
296	hypoxanthine	723	TRUE	-0.782258	0.051979	0.0830821	-0.0142123	0.00614506	0.0218518	-3.19148	-0.977382	4.63744e-05	0.574472	0.180096	0.849168	0.0101244	8.20318e-05	0.126069	0.573053	0.926484	0.934659
879	X - 13866	723	TRUE	0.189738	0.0791623	0.0718229	0.156673	0.0100259	-0.0254333	-5.32302	0.886493	0.519283	0.576985	0.449712	0.17145	0.0062037	0.00278884	0.0960395	0.73881	0.926484	0.987201
463	1-docosapentaenoyl-GPC (22:5n6)*	723	TRUE	0.807832	0.053323	-0.0166162	-0.112597	-0.0151806	0.00132049	5.88155	1.30875	4.43442e-05	0.576035	0.79466	0.14354	6.94706e-10	0.817276	0.00620111	0.463799	0.926484	0.988281
451	X - 12812	723	TRUE	0.0617158	-0.0851936	0.180598	0.2779	0.00379884	-0.0171095	-4.62979	4.76178	0.847256	0.581215	0.0807158	0.025814	0.340648	0.0645478	0.183448	0.099812	0.928287	0.870878
646	(S)-a-amino-omega-caprolactam	723	TRUE	-0.436128	0.0235695	0.0393156	-0.0167784	0.00651414	0.00784365	2.17293	0.769336	7.88801e-07	0.579834	0.167787	0.625395	3.07148e-09	0.00211171	0.0235198	0.334736	0.928287	0.934659
147	bilirubin (E,Z or Z,E)*	723	TRUE	0.512055	0.036986	-0.0255776	-0.00743976	-0.00207276	-0.00837426	0.438181	-1.09073	0.000230444	0.581026	0.568642	0.890619	0.230842	0.0370781	0.771713	0.384974	0.928287	0.987201
564	1-linoleoyl-GPI (18:2)*	723	TRUE	-0.322545	-0.0435586	0.0133032	-0.260927	0.00529538	0.00281452	-1.58946	0.0044094	0.0497627	0.582546	0.802013	4.52481e-05	0.00963253	0.553451	0.37344	0.99763	0.928756	0.988307
484	X - 24411	723	TRUE	-0.349817	0.0443529	-0.0540764	-0.00253985	0.00277941	0.0111836	-9.07865	2.46064	0.0400061	0.589077	0.325263	0.969433	0.189728	0.0230506	9.27348e-07	0.109669	0.935839	0.986908
663	lactosyl-N-palmitoyl-sphingosine (d18:1/16:0)	723	TRUE	0.273358	-0.021927	0.0219926	-0.237278	-0.00151293	-0.00645776	4.03123	-0.929928	0.00115908	0.588775	0.418003	4.25988e-13	0.148437	0.00789496	1.03178e-05	0.221008	0.935839	0.987201
695	X - 24455	723	TRUE	0.102118	-0.0413595	-0.00185654	-0.00954812	5.62629e-05	-0.0016453	1.84874	-1.71788	0.523531	0.591969	0.971334	0.878176	0.977466	0.722025	0.287723	0.234697	0.938769	0.99677
516	eicosenoylcarnitine (C20:1)*	723	TRUE	0.394386	0.0346505	0.0291935	-0.0801846	0.0136158	-0.0296427	-0.341022	-4.09976	0.00352315	0.59483	0.503316	0.12735	5.66397e-16	3.16386e-14	0.816327	0.000782237	0.941639	0.987201
454	4-acetamidobutanoate	723	TRUE	-0.434318	0.0279367	0.0305356	0.0680057	0.00995957	-0.000969223	0.230696	-1.17331	7.23978e-05	0.596441	0.387317	0.110307	2.60515e-13	0.759207	0.846146	0.235177	0.942523	0.986908
571	X - 11852	723	TRUE	-1.00177	-0.139565	0.35655	-0.175845	0.0237306	0.0128908	0.12624	3.61993	0.0711267	0.60196	0.046562	0.415592	0.000590927	0.421507	0.983297	0.47021	0.947902	0.870878
88	1-(1-enyl-stearoyl)-2-linoleoyl-GPC (P-18:0/18:2)*	723	TRUE	1.00078	0.0368512	-0.0445774	-0.253141	0.00256881	-0.0416405	-1.85069	1.12592	7.87279e-12	0.601277	0.345087	8.71532e-06	0.158188	6.70693e-23	0.244203	0.394074	0.947902	0.986908
857	X - 12007	723	TRUE	-0.231417	0.0802129	0.0352375	0.0872861	0.0201928	-0.0210584	4.62162	4.85042	0.471135	0.604331	0.733852	0.48485	4.33562e-07	0.0232187	0.18522	0.0944066	0.949965	0.988281
278	androstenediol (3alpha, 17alpha) monosulfate (3)	723	TRUE	2.2125	-0.0503699	-0.117526	-0.0749655	-0.0245474	-0.0157913	-12.1396	-7.35942	5.37161e-25	0.625771	0.0892046	0.368577	3.33845e-20	0.0107407	1.83139e-07	0.000142645	0.956078	0.870878
514	1-stearoyl-2-docosapentaenoyl-GPC (18:0/22:5n3)*	723	TRUE	-0.213713	-0.0299817	0.0675021	-0.0521568	0.0039699	0.00138845	3.52896	0.779303	0.0943571	0.626359	0.101585	0.294091	0.0125103	0.706778	0.010994	0.499358	0.956078	0.870878
809	1-(1-enyl-palmitoyl)-2-oleoyl-GPC (P-16:0/18:1)*	723	TRUE	0.757619	0.0241112	-0.056527	-0.140453	0.00397345	-0.0370986	1.29074	1.57531	2.25841e-14	0.614208	0.0775426	0.000275285	0.0012901	2.64772e-38	0.231137	0.0787499	0.956078	0.870878
297	cys-gly, oxidized	723	TRUE	0.52995	0.0373612	0.0710903	-0.0696565	-0.00204141	-0.0102479	7.31953	-0.512382	0.000476644	0.609391	0.146466	0.23797	0.279451	0.0193681	8.91653e-06	0.708374	0.956078	0.930138
120	X - 23314	723	TRUE	0.93198	-0.09682	0.179877	0.100725	0.0216585	-0.0630544	6.75021	3.84435	0.0194968	0.614669	0.162425	0.516477	1.28444e-05	4.49362e-08	0.119361	0.285974	0.956078	0.934659
599	sulfate of piperine metabolite C18H21NO3 (1)*	723	TRUE	0.2893	0.076033	0.126877	-0.0857821	-0.00276819	-0.00247693	-8.16258	-8.95586	0.358877	0.616904	0.212462	0.484456	0.480456	0.785694	0.0171677	0.00165926	0.956078	0.966821
775	1-linoleoyl-GPC (18:2)	723	TRUE	1.18827	-0.0242088	-0.028784	-0.138128	-0.0010204	-0.0362333	2.99542	-0.966621	4.01914e-32	0.618047	0.375885	0.000424579	0.415529	1.36757e-35	0.00618664	0.287901	0.956078	0.986908
856	glyco-beta-muricholate**	723	TRUE	0.929616	-0.0770788	0.112148	-0.242985	-0.00102765	-0.0360351	-0.361913	3.70103	0.00356591	0.616181	0.275996	0.050283	0.795707	9.22558e-05	0.916819	0.198866	0.956078	0.986908
460	X - 21736	723	TRUE	-1.26127	0.0614334	-0.0609796	0.142199	0.0142561	0.0223236	-2.71949	-4.28325	5.69297e-07	0.613303	0.453706	0.147314	5.53988e-06	0.00218386	0.320852	0.0599969	0.956078	0.987201
446	palmitoyl-sphingosine-phosphoethanolamine (d18:1/16:0)	723	TRUE	0.164139	-0.021895	-0.0188786	-0.177115	0.00149465	-0.00819493	1.25445	-0.495704	0.0658515	0.610736	0.512113	3.38101e-07	0.178251	0.00147879	0.195617	0.538449	0.956078	0.987201
473	9,10-DiHOME	723	TRUE	0.835991	0.0443619	-0.0352154	-0.00650517	-0.00197069	-0.029505	-3.9663	1.3142	7.7042e-06	0.62241	0.559308	0.928722	0.396734	4.63807e-08	0.0507351	0.436151	0.956078	0.987201
784	laurylcarnitine (C12)	723	TRUE	0.547817	0.042786	0.020147	-0.118197	0.00193515	-0.0172843	-0.881236	-1.03929	0.00252404	0.624565	0.730698	0.0939772	0.391169	0.000971563	0.654671	0.525724	0.956078	0.988281
124	thyroxine	723	TRUE	-0.154918	-0.0198633	0.0127104	-0.027739	-0.0014692	0.00483964	-2.74078	-1.16385	0.0580382	0.614146	0.629904	0.383109	0.148552	0.0404075	0.00202224	0.114829	0.956078	0.988281
79	retinol (Vitamin A)	723	TRUE	0.173134	0.0217731	0.00940385	0.0695211	0.001636	-0.00482661	3.4283	-0.946461	0.0587684	0.621969	0.750428	0.0511449	0.151215	0.0682	0.000570977	0.252591	0.956078	0.988281
745	1-(1-enyl-stearoyl)-2-linoleoyl-GPE (P-18:0/18:2)*	723	TRUE	0.673319	0.0348239	-0.0124628	-0.108677	0.000455232	-0.0219781	-3.71124	-2.14198	3.62018e-06	0.619193	0.790498	0.0546852	0.801278	1.66329e-07	0.0187569	0.102724	0.956078	0.988281
426	stachydrine	723	TRUE	0.869375	0.10322	0.0338959	0.0523123	0.0209919	-0.0618538	-6.01456	-3.77143	0.0477509	0.625844	0.810987	0.759517	0.000122278	1.08784e-06	0.207405	0.341622	0.956078	0.988955
326	X - 18913	723	TRUE	0.579952	0.0391881	-0.00710557	-0.101899	-0.00273881	-0.00660777	-3.22458	-2.38293	0.000473486	0.624156	0.894434	0.114503	0.18464	0.168059	0.0736066	0.11175	0.956078	0.992602
104	3-(3-amino-3-carboxypropyl)uridine*	723	TRUE	-0.388525	0.0201737	0.0487471	-0.0053132	0.00445114	0.00852394	1.21547	-0.888975	8.39706e-06	0.631328	0.083293	0.875591	4.10109e-05	0.000717103	0.199513	0.25901	0.956573	0.870878
887	X - 12544	723	TRUE	0.890279	-0.119333	-0.232417	-0.0102567	0.00856252	-0.0142718	8.90702	10.5236	0.0856113	0.632647	0.164364	0.959409	0.183934	0.340162	0.113372	0.024439	0.956573	0.934659
584	1-arachidonoyl-GPC (20:4n6)*	723	TRUE	1.07655	0.0331502	-0.0658836	0.163338	-0.00815383	-0.0193225	6.09138	2.38168	5.43397e-14	0.630905	0.153806	0.00336173	4.69058e-06	2.97457e-06	8.94503e-05	0.0653933	0.956573	0.934659
52	cholate	723	TRUE	0.787733	-0.114715	-0.19412	-0.0507626	0.000170378	-0.00106479	-2.91729	-2.83477	0.114065	0.633089	0.227589	0.79356	0.978087	0.941064	0.590081	0.528886	0.956573	0.975694
192	succinylcarnitine (C4-DC)	723	TRUE	-0.627735	0.0284089	0.0177283	0.100473	0.0047709	0.0188899	2.00989	0.0747831	2.82834e-07	0.629766	0.653201	0.0346875	0.00171126	8.88687e-08	0.13018	0.945996	0.956573	0.988281
3	orotate	723	TRUE	-0.205214	-0.0281599	-0.00226793	-0.0665435	0.0050131	0.00280695	0.0720769	-1.44835	0.0886762	0.627938	0.953511	0.155994	0.00083074	0.420235	0.956103	0.183341	0.956573	0.99677
600	1-palmitoyl-GPE (16:0)	723	TRUE	0.405562	-0.0260729	0.0134531	0.0397914	0.00273504	-0.0199095	2.64188	-0.815244	0.000394104	0.636458	0.715657	0.371539	0.0547555	1.7224e-09	0.0335687	0.430176	0.956823	0.988281
701	glutamate	723	TRUE	-1.12075	0.0315845	0.00954423	0.132664	0.0018482	0.0472162	-6.06542	-1.28063	5.75569e-16	0.636051	0.830867	0.0138036	0.28337	3.73992e-32	5.51485e-05	0.30573	0.956823	0.989952
276	octanoylcarnitine (C8)	723	TRUE	0.470902	0.0447377	-0.000161445	-0.0791033	0.00186363	-0.0167965	-4.34402	0.43925	0.0160399	0.635078	0.997959	0.298558	0.443736	0.00294917	0.0408644	0.803568	0.956823	0.998965
97	3-hydroxyhippurate	723	TRUE	-0.250393	-0.0965732	0.172343	-0.106135	0.0161517	-0.0187011	3.41678	-4.04785	0.56072	0.641583	0.214695	0.526257	0.00256113	0.132584	0.464897	0.297656	0.959818	0.967652
405	X - 12411	723	TRUE	-0.367164	-0.0481122	0.0455225	0.134003	0.0129618	0.0017817	4.74117	-1.27605	0.0872855	0.642062	0.511248	0.108766	1.22656e-06	0.773956	0.0420945	0.510496	0.959818	0.987201
765	dihomo-linolenate (20:3n3 or n6)	723	TRUE	-0.525549	0.0313276	0.037587	0.0100023	-0.00159756	0.0206463	0.803707	0.0705933	0.00017599	0.642735	0.405805	0.854427	0.359444	3.38066e-07	0.597436	0.955503	0.959818	0.987201
690	1-stearoyl-GPC (18:0)	723	TRUE	0.559915	-0.0229678	0.0052722	-0.112119	0.00209568	-0.0207793	1.4463	0.326768	4.46367e-08	0.641496	0.873167	0.00486831	0.0997954	2.08881e-12	0.193243	0.723639	0.959818	0.992602
666	1-stearoyl-2-docosahexaenoyl-GPE (18:0/22:6)*	723	TRUE	-1.2783	0.031572	0.153361	0.253094	0.00929876	0.0205224	-4.6031	0.56744	8.67623e-13	0.714105	0.00786107	0.00027469	2.91433e-05	7.08913e-05	0.0177805	0.725237	0.9601	0.580331
135	X - 13553	723	TRUE	-0.688432	0.0223506	0.0957365	-0.00583606	0.0175288	-0.00364482	-6.99191	3.53402	7.11373e-08	0.716673	0.0202427	0.906552	2.85675e-28	0.323426	4.70977e-07	0.00219109	0.9601	0.823607
832	1-palmitoyl-2-arachidonoyl-GPE (16:0/20:4)*	723	TRUE	-0.362277	0.0351448	0.0981634	0.206224	-0.00175796	0.0126676	1.05274	-0.182761	0.0232976	0.647999	0.0568264	0.000904653	0.376318	0.00603941	0.543953	0.899154	0.9601	0.870878
438	linoleoyl-linolenoyl-glycerol (18:2/18:3) [2]*	723	TRUE	-0.770002	0.0519963	0.193451	-0.0338265	-0.00360278	0.0373288	-0.336673	-2.79751	0.00408999	0.687529	0.0254116	0.745831	0.280296	1.45121e-06	0.907998	0.248041	0.9601	0.870878
117	X - 22789	723	TRUE	0.0876161	0.0362579	0.114566	-0.127904	0.00401613	-0.00972502	-4.84018	0.725125	0.615555	0.666394	0.0418927	0.0595779	0.0643267	0.0536962	0.0106579	0.64536	0.9601	0.870878
710	1-palmitoyl-2-oleoyl-GPE (16:0/18:1)	723	TRUE	-0.943013	-0.0386399	0.127602	0.22797	0.00305394	0.0279874	-0.686523	-1.70725	1.67092e-07	0.656468	0.0282398	0.00115056	0.173226	7.63975e-08	0.725827	0.294158	0.9601	0.870878
274	alpha-tocopherol	723	TRUE	-0.293606	-0.014718	0.0569802	-0.000284109	0.00442888	0.00293028	0.689372	-0.713785	0.000405463	0.713044	0.0334497	0.992983	1.80836e-05	0.221822	0.444633	0.341062	0.9601	0.870878
62	glycodeoxycholate	723	TRUE	0.158962	0.0827256	0.256759	0.0119701	0.0033103	-0.0110573	-1.22658	-0.416549	0.67911	0.655158	0.0384143	0.936195	0.488725	0.319248	0.768877	0.904451	0.9601	0.870878
233	alanine	723	TRUE	-0.341073	0.0137593	-0.0345747	-0.00122245	0.00209026	0.0102696	-0.446964	-0.443103	4.4051e-07	0.672531	0.112649	0.962896	0.0128613	1.41161e-07	0.542336	0.467477	0.9601	0.877679
698	2'-O-methyluridine	723	TRUE	0.0789886	-0.0240839	0.0633219	-0.102743	0.00190194	-0.00196993	2.86876	3.31719	0.534075	0.694093	0.122456	0.037662	0.228869	0.591431	0.0376263	0.00383205	0.9601	0.894175
591	alpha-ketobutyrate	723	TRUE	-0.797084	0.040373	-0.090363	0.0619992	-0.00374611	0.0362515	-2.26556	-2.51382	1.19722e-05	0.645491	0.124068	0.381492	0.098197	5.49608e-12	0.251984	0.126264	0.9601	0.894175
107	X - 21339	723	TRUE	0.191883	-0.041041	-0.098575	0.0960488	-0.0156741	0.024832	-6.30328	-0.419785	0.333748	0.668004	0.123892	0.213716	2.21513e-10	1.49258e-05	0.00346678	0.814855	0.9601	0.894175
98	N-formylmethionine	723	TRUE	-0.148438	0.0145055	0.0347971	-0.0188473	0.00543408	-0.00251793	1.30206	0.738327	0.0483752	0.689016	0.1516	0.519485	6.32298e-09	0.246433	0.110928	0.276897	0.9601	0.934659
328	beta-cryptoxanthin	723	TRUE	2.12241	0.0426655	0.0813074	-0.113222	-0.00247984	-0.0730562	-9.93658	-1.32615	2.2956e-20	0.699753	0.272325	0.204871	0.385188	3.12809e-28	6.73145e-05	0.522261	0.9601	0.986908
655	branched-chain, straight-chain, or cyclopropyl 10:1 fatty acid (1)*	723	TRUE	0.302891	-0.0422813	-0.0718518	-0.0136634	-0.000361213	-0.016813	2.67193	1.11433	0.185784	0.701593	0.330763	0.87809	0.899086	0.0110147	0.282602	0.589851	0.9601	0.986908
538	X - 15469	723	TRUE	0.822799	-0.0385852	0.0687856	-0.0891642	0.00154801	-0.0232475	-2.6758	-1.40932	1.84651e-05	0.676941	0.267264	0.232989	0.517268	2.80954e-05	0.199799	0.416609	0.9601	0.986908
433	androstenediol (3alpha, 17alpha) monosulfate (2)	723	TRUE	2.31488	0.0351634	-0.0624283	-0.140403	-0.0342992	-0.0118033	3.21918	-1.54403	4.05506e-37	0.688319	0.287456	0.0472388	6.67265e-52	0.024663	0.103185	0.347102	0.9601	0.986908
171	4-methyl-2-oxopentanoate	723	TRUE	0.313522	0.0173904	-0.0270516	0.00213718	-0.00788618	0.0103549	1.20222	-1.5088	0.000456193	0.686693	0.348686	0.951036	1.38031e-12	6.14376e-05	0.21596	0.0617636	0.9601	0.986908
112	X - 12101	723	TRUE	-0.41895	0.048643	0.0703948	0.0770307	0.0125148	-0.00804921	0.784092	-2.85591	0.0571411	0.64682	0.321986	0.36874	4.9532e-06	0.205861	0.743113	0.151018	0.9601	0.986908
498	X - 18901	723	TRUE	1.28251	-0.0677281	0.100134	0.0235048	0.00348685	-0.0511184	12.697	-5.884	0.000235422	0.687023	0.37362	0.862484	0.421644	3.90002e-07	0.000803245	0.0617047	0.9601	0.986908
383	epiandrosterone sulfate	723	TRUE	2.09825	-0.0461514	-0.0820216	0.16001	-0.014251	-0.0361012	-0.0489922	-4.16729	1.93237e-19	0.680747	0.27475	0.0772056	8.56819e-07	7.8734e-08	0.984537	0.0473516	0.9601	0.986908
759	glutamine conjugate of C7H12O2*	723	TRUE	-1.9175	0.0766052	0.124811	-0.105327	0.0211715	0.0235074	-0.223803	-4.56883	1.37387e-07	0.662355	0.287946	0.457027	2.93583e-06	0.0253688	0.954856	0.164478	0.9601	0.986908
672	N-acetylalliin	723	TRUE	0.215284	-0.0778493	-0.127843	-0.0420423	0.00982813	-0.0194652	3.04589	7.37037	0.594598	0.689722	0.327461	0.789402	0.0508706	0.0958038	0.488222	0.0436339	0.9601	0.986908
378	taurocholenate sulfate*	723	TRUE	-0.0819723	-0.0526621	-0.0806873	0.0405855	-0.00532349	0.0150107	3.52105	3.90681	0.735604	0.652678	0.303045	0.667443	0.0779916	0.0323263	0.181793	0.0747187	0.9601	0.986908
612	2-linoleoyl-GPC (18:2)*	723	TRUE	1.34366	0.0257063	-0.0336563	-0.178864	0.000676657	-0.0435633	4.56739	-1.59161	4.40646e-23	0.694545	0.442525	0.000712261	0.688825	1.20524e-28	0.00196069	0.194337	0.9601	0.987201
749	sphingomyelin (d18:1/20:0, d16:1/22:0)*	723	TRUE	-0.274267	0.0132659	-0.0154016	-0.0993426	0.00228217	0.00611629	0.598543	-0.184368	0.000207267	0.709693	0.518573	0.000553506	0.0131002	0.00418671	0.456072	0.782417	0.9601	0.987201
850	dodecenedioate (C12:1-DC)*	723	TRUE	-0.238289	-0.0458751	0.0608201	-0.0530277	0.0110688	-0.00923126	-0.211615	-1.23368	0.348282	0.707962	0.458222	0.591687	0.000462719	0.208506	0.938881	0.590768	0.9601	0.987201
501	N-methylproline	723	TRUE	0.636649	0.0718111	0.0748566	-0.103938	0.0174871	-0.0358215	-10.1562	-6.50005	0.10677	0.705869	0.556789	0.498601	0.000370213	0.00168272	0.0178571	0.068224	0.9601	0.987201
602	X - 18922	723	TRUE	-0.125606	0.0310219	-0.0310579	-0.0153314	0.00516562	-0.00312616	-3.90567	1.55473	0.478119	0.716279	0.586807	0.823921	0.0190535	0.541147	0.042312	0.330916	0.9601	0.987201
847	palmitoylcarnitine (C16)	723	TRUE	-0.107289	0.020432	-0.0215707	-0.0266886	0.00249364	0.00595867	-0.320495	-2.17897	0.288045	0.674682	0.50806	0.497027	0.0471968	0.0411144	0.770167	0.0168771	0.9601	0.987201
379	pregnanediol-3-glucuronide	723	TRUE	1.73401	0.0427906	-0.0383872	-0.172426	-0.0120653	-0.0481594	8.51379	5.80662	2.70382e-14	0.696777	0.601576	0.0517572	2.07606e-05	2.52644e-13	0.000580807	0.00476341	0.9601	0.987201
849	sulfate*	723	TRUE	-0.317824	0.0136757	0.0117604	0.0465865	0.00473242	0.00303157	2.18804	-0.216967	1.1623e-06	0.664286	0.577217	0.0670295	5.94667e-09	0.108442	0.00206101	0.713212	0.9601	0.987201
384	glucuronide of piperine metabolite C17H21NO3 (3)*	723	TRUE	-1.32824	-0.0624625	0.0880801	0.0869238	-0.000511955	0.0486454	-9.9408	-8.77713	0.000161131	0.71279	0.438151	0.525694	0.906952	1.72429e-06	0.00933167	0.00576024	0.9601	0.987201
507	myristoleate (14:1n5)	723	TRUE	-0.699517	0.0506117	-0.0507611	-0.0179301	-0.00364031	0.0164226	1.88886	-2.22349	0.00210429	0.644394	0.489289	0.839477	0.198399	0.012458	0.444633	0.279074	0.9601	0.987201
639	gamma-glutamylcitrulline*	723	TRUE	0.279297	-0.0414166	0.048699	-0.0494086	0.00542281	-0.0282689	8.11338	-1.0354	0.171848	0.674259	0.46041	0.534503	0.033008	1.696e-06	0.000258498	0.574874	0.9601	0.987201
474	hippurate	723	TRUE	-0.135642	0.0547084	0.0514961	-0.247791	0.025396	-0.0424342	6.48243	2.49079	0.652931	0.706718	0.596802	0.0347574	1.31815e-11	1.11877e-06	0.0478832	0.360489	0.9601	0.987201
665	X - 21258	723	TRUE	2.22478	-0.0659469	0.068569	0.222907	-0.00183454	-0.0697941	2.01472	7.59279	4.91555e-11	0.686048	0.530157	0.0905362	0.663104	9.47303e-13	0.583695	0.0129809	0.9601	0.987201
836	3-methoxytyrosine	723	TRUE	0.0606987	0.0229861	-0.0248883	-0.0389634	0.00306571	-0.00877029	-1.65821	4.17004	0.624613	0.70067	0.534146	0.419543	0.0470065	0.0143954	0.218481	0.000197159	0.9601	0.987201
140	hexadecadienoate (16:2n6)	723	TRUE	-0.852188	0.0404861	0.0416948	-0.0691524	0.00222427	0.0188657	-4.85253	0.562679	2.47736e-05	0.677701	0.522635	0.379196	0.376397	0.00123244	0.0270757	0.757836	0.9601	0.987201
327	glucuronate	723	TRUE	-0.846843	-0.0378219	-0.0410222	-0.00794753	0.00934984	0.0124962	0.372204	2.69419	6.48039e-05	0.711299	0.548783	0.923249	0.000393311	0.0413209	0.871602	0.159335	0.9601	0.987201
155	sphingomyelin (d18:2/21:0, d16:2/23:0)*	723	TRUE	-0.918997	0.021982	0.0145519	-0.174472	0.0056439	0.0165559	0.290952	0.546016	3.61664e-16	0.685877	0.68922	6.98681e-05	5.7467e-05	3.72371e-07	0.812228	0.591773	0.9601	0.988281
506	2-oleoyl-GPC (18:1)*	723	TRUE	1.16681	-0.0276723	-0.0195713	-0.0426478	0.00372389	-0.0436666	5.79136	-0.571488	4.60511e-15	0.699799	0.683768	0.46163	0.0444082	3.24144e-24	0.00034236	0.670784	0.9601	0.988281
194	gamma-glutamyltyrosine	723	TRUE	-0.504213	0.0190373	-0.0112754	0.0812235	0.00385528	0.0154247	0.158148	1.68586	2.55462e-06	0.712554	0.744478	0.0515029	0.00384667	6.3349e-07	0.891968	0.0815826	0.9601	0.988281
169	EDTA	723	TRUE	0.00650453	-0.0100357	0.00537809	0.000129931	-0.000755824	0.00286479	-1.75724	-0.504889	0.905922	0.705223	0.762054	0.995159	0.269725	0.0715922	0.00329064	0.309697	0.9601	0.988281
449	1-carboxyethylleucine	723	TRUE	-0.989343	0.0295309	0.0180349	0.139873	0.00414221	0.0367169	-2.27122	-3.15396	2.86499e-09	0.713046	0.737271	0.0309374	0.0456674	2.35868e-14	0.209429	0.0360245	0.9601	0.988281
768	7-methylxanthine	723	TRUE	-0.291687	-0.0671472	0.0396428	0.0529209	0.0131284	-0.01623	11.5161	-8.27289	0.381612	0.676069	0.712535	0.683316	0.00155171	0.091972	0.00147312	0.00599726	0.9601	0.988281
607	indoleacetate	723	TRUE	0.151056	0.0343447	-0.0192532	0.145233	0.00173686	-0.00390576	-0.231327	-1.88512	0.341612	0.653753	0.70723	0.0187867	0.379515	0.394705	0.893351	0.188772	0.9601	0.988281
357	X - 24699	723	TRUE	0.0564843	0.0167447	0.00883153	-0.0124767	0.00532512	-0.00418105	2.49321	0.815681	0.465034	0.653213	0.723378	0.678346	3.10361e-08	0.0612259	0.0029914	0.242685	0.9601	0.988281
610	N2,N5-diacetylornithine	723	TRUE	0.232824	-0.0417649	0.0185974	-0.0377601	0.0177697	-0.0371117	7.47239	6.44429	0.275257	0.684731	0.787131	0.649298	2.19667e-11	1.74834e-09	0.00126641	0.000825495	0.9601	0.988281
57	succinimide	723	TRUE	0.595559	-0.0256666	0.0214546	-0.055467	0.00167471	-0.015556	-1.49186	-0.232573	1.85176e-05	0.70184	0.632665	0.305414	0.333182	0.000108199	0.323429	0.853093	0.9601	0.988281
164	N-acetylputrescine	723	TRUE	-0.338729	0.0202101	0.0142603	0.0936881	0.00543615	0.00140093	-0.29191	-0.725383	0.000366368	0.659187	0.642065	0.0113181	4.31056e-06	0.609986	0.777425	0.398121	0.9601	0.988281
504	ribonate	723	TRUE	-0.37353	-0.0298883	0.0148174	-0.0129897	0.00269444	0.00502821	2.56648	0.10464	0.00965458	0.667495	0.750407	0.817093	0.133531	0.227877	0.10165	0.936013	0.9601	0.988281
851	1-docosapentaenoyl-GPC (22:5n3)*	723	TRUE	0.704963	0.0302605	0.0128969	-0.0120158	-0.000632748	-0.0216128	5.78912	1.78586	3.73597e-07	0.650878	0.773286	0.823844	0.713926	6.93366e-08	0.000122154	0.153978	0.9601	0.988281
367	phenyllactate (PLA)	723	TRUE	0.511761	-0.0225715	0.0167052	-0.0242345	-0.00330222	-0.0011734	2.50583	-0.158982	1.15469e-05	0.688192	0.657316	0.593505	0.0229351	0.727774	0.0480425	0.880068	0.9601	0.988281
876	3-methyl catechol sulfate (1)	723	TRUE	0.267518	-0.0831787	0.0520858	0.0710932	0.0131555	-0.0224182	13.108	-2.89484	0.536207	0.689903	0.709021	0.672699	0.0144986	0.0727785	0.00526923	0.458562	0.9601	0.988281
349	4-hydroxyphenylpyruvate	723	TRUE	-0.759745	0.0289033	0.0126893	0.0887405	0.00367585	0.0196833	1.08025	-0.329113	9.8909e-09	0.65096	0.766713	0.085294	0.0258088	2.73627e-07	0.453047	0.783322	0.9601	0.988281
657	nervonoylcarnitine (C24:1)*	723	TRUE	0.161467	0.0250779	0.0210831	-0.0676606	0.00772351	-0.0143946	-0.887853	-4.71091	0.205725	0.683483	0.608674	0.172979	1.14703e-06	9.43234e-05	0.521826	4.3454e-05	0.9601	0.988281
870	octadecenedioylcarnitine (C18:1-DC)*	723	TRUE	0.249888	0.0322457	0.027418	-0.0285167	0.00651599	-0.0126152	-0.693543	-0.777317	0.16706	0.71147	0.638531	0.685317	0.00378437	0.01576	0.724072	0.634108	0.9601	0.988281
864	cystine	723	TRUE	-0.908318	-0.0421229	-0.0230577	0.0212337	0.0112811	0.0185956	1.97041	-0.666381	9.20063e-06	0.669608	0.727195	0.789894	9.55572e-06	0.00167298	0.375785	0.718609	0.9601	0.988281
569	X - 11522	723	TRUE	0.523369	-0.029489	-0.0181965	0.00215951	0.0014386	-0.0145254	-2.50795	-1.67217	0.0019183	0.71686	0.738192	0.973755	0.493093	0.00287766	0.17111	0.272327	0.9601	0.988281
214	N-acetylarginine	723	TRUE	-0.415052	0.0292453	-0.0116676	0.103055	0.00574963	0.00632041	6.93486	7.42556	0.00440464	0.677226	0.804103	0.0692111	0.00152264	0.133363	1.18688e-05	1.68475e-08	0.9601	0.988307
488	1-palmitoyl-2-docosahexaenoyl-GPC (16:0/22:6)	723	TRUE	-0.0704193	-0.0172975	0.00684849	-0.0309478	0.00437511	-0.00865885	-1.38624	0.684588	0.431993	0.688848	0.812817	0.374821	8.72309e-05	0.00082459	0.154452	0.397592	0.9601	0.988955
491	1-arachidonoyl-GPE (20:4n6)*	723	TRUE	0.379934	0.017234	0.00662004	0.10263	-0.0031597	-0.00564055	2.74337	-0.218743	6.27725e-05	0.706465	0.828928	0.00546508	0.00747411	0.0397237	0.0078081	0.7986	0.9601	0.989952
364	2-arachidonoyl-GPE (20:4)*	723	TRUE	0.568054	0.0301009	-0.00684253	0.155824	-0.00397568	-0.0108839	3.39619	0.359536	0.000331695	0.693172	0.893431	0.0113991	0.0435031	0.0172967	0.0482234	0.801381	0.9601	0.992602
707	2-ketocaprylate	723	TRUE	0.815303	0.0348139	0.00796458	0.0692252	0.000745282	-0.0267927	0.76204	-3.35426	4.49144e-06	0.684482	0.889566	0.31685	0.736113	1.8097e-07	0.693066	0.0366285	0.9601	0.992602
114	X - 19438	723	TRUE	0.0868106	0.0334817	-0.00873542	-0.0166046	-0.00178716	0.0111279	0.471988	-2.51514	0.610906	0.683945	0.873955	0.802516	0.399905	0.0239802	0.798994	0.102607	0.9601	0.992602
310	1-palmityl-2-stearoyl-GPC (O-16:0/18:0)*	723	TRUE	0.0252324	0.0266187	-0.00380702	-0.317172	0.00208907	-0.00351285	2.47806	-1.18726	0.857321	0.693978	0.933016	6.33171e-09	0.231586	0.386288	0.104076	0.348874	0.9601	0.995044
83	sphingomyelin (d18:2/16:0, d18:1/16:1)*	723	TRUE	-0.369641	0.011603	-0.00175135	-0.190463	0.00240469	0.00830616	-1.12551	-0.301674	7.42149e-09	0.706574	0.932363	1.93038e-14	0.00250654	6.9076e-06	0.105139	0.601344	0.9601	0.995044
89	tetradecadienoate (14:2)*	723	TRUE	0.104464	-0.0409114	-0.000918426	-0.144649	-0.00429171	-0.000679396	-6.21211	0.574178	0.642621	0.706167	0.989914	0.0986837	0.125485	0.916803	0.0110765	0.777606	0.9601	0.998832
253	beta-alanine	723	TRUE	-0.0228465	0.0173281	0.00455599	-0.022112	-0.00140326	0.00807134	0.57797	-0.840694	0.819477	0.71953	0.887856	0.570278	0.25993	0.00525851	0.595084	0.352396	0.962237	0.992602
359	taurodeoxycholate	723	TRUE	-0.235969	-0.0770707	0.220475	0.296219	0.00416107	-0.00337352	2.9528	3.38063	0.602193	0.723952	0.131279	0.0926484	0.460077	0.796452	0.548204	0.408263	0.966707	0.910943
23	X - 12100	723	TRUE	-0.376651	-0.0139675	0.0460417	-0.0287548	0.00568427	0.00460493	2.02577	0.279838	5.49698e-06	0.726609	0.0851682	0.372565	3.53957e-08	0.0544402	0.0244345	0.708462	0.968812	0.870878
325	X - 11847	723	TRUE	0.233207	0.0868126	0.350042	-0.330854	0.0149726	-0.0323232	-19.6921	-14.0394	0.660412	0.734394	0.041016	0.109193	0.0233919	0.0350503	0.000637469	0.0034015	0.969668	0.870878
244	N4-acetylcytidine	723	TRUE	-0.605119	0.0271164	0.0636325	0.180374	0.00232742	0.0175626	6.77751	-2.24966	0.000198927	0.729449	0.225422	0.0043727	0.250134	0.000185854	0.000125091	0.125612	0.969668	0.975694
772	4-ethylphenylsulfate	723	TRUE	1.47859	-0.0887428	0.172042	0.00713412	0.00851074	-0.050605	17.3297	-1.04439	0.00621457	0.733337	0.323881	0.972934	0.205592	0.00118902	0.00315474	0.830528	0.969668	0.986908
617	sphingomyelin (d18:2/24:1, d18:1/24:2)*	723	TRUE	0.0079434	-0.011478	0.0175294	-0.176428	0.000568597	-0.00345141	-1.1864	0.499869	0.910036	0.734827	0.439738	1.12202e-10	0.515673	0.0892505	0.120289	0.43105	0.969668	0.987201
829	hexanoylglutamine	723	TRUE	-0.858469	-0.0457383	0.0385221	-0.205697	0.0120015	0.0132123	-3.88473	-1.8317	0.00192954	0.731798	0.666358	0.0562072	0.000493969	0.0985549	0.196449	0.463762	0.969668	0.988281
418	1-palmityl-2-linoleoyl-GPC (O-16:0/18:2)*	723	TRUE	0.863967	0.0199413	-0.0171497	-0.241721	-0.00123484	-0.0263389	-1.3843	0.0434945	1.43098e-12	0.734568	0.663179	3.55589e-07	0.415999	7.89269e-14	0.296281	0.968511	0.969668	0.988281
782	2-myristoyl-GPC (14:0)*	723	TRUE	0.0240696	-0.0313707	0.00422155	0.0245122	0.00266001	-0.00481553	6.27957	-1.17224	0.898024	0.728958	0.944474	0.737318	0.255011	0.374813	0.00208444	0.489461	0.969668	0.996759
565	1-palmitoyl-2-linoleoyl-GPE (16:0/18:2)	723	TRUE	-0.882557	-0.0282292	0.152381	-0.0708432	0.00734151	0.0172615	-3.27921	-4.17185	1.9981e-06	0.752438	0.0109852	0.326786	0.00148306	0.00129023	0.103962	0.0128356	0.971892	0.656183
14	1-palmitoyl-2-docosahexaenoyl-GPE (16:0/22:6)*	723	TRUE	-0.786628	-0.0289043	0.154415	0.283014	0.0102113	-0.000233363	-3.1115	0.639087	7.40951e-05	0.762599	0.015938	0.000248352	3.56198e-05	0.967542	0.149036	0.721454	0.971892	0.751602
815	vanillylmandelate (VMA)	723	TRUE	-0.648741	0.0162796	0.0772822	-0.0263374	0.0160553	-0.00526929	1.70243	0.0476208	5.42614e-09	0.761368	0.0312958	0.542773	3.98689e-31	0.100993	0.158763	0.962179	0.971892	0.870878
416	5alpha-androstan-3alpha,17beta-diol monosulfate (1)	723	TRUE	1.68911	-0.0461772	-0.13957	0.256424	-0.024443	-0.0069806	-13.1388	-10.7339	7.68188e-09	0.74326	0.139228	0.0242492	1.85897e-11	0.408722	3.54216e-05	4.82151e-05	0.971892	0.921892
185	perfluorooctanesulfonate (PFOS)	723	TRUE	0.108789	0.0339577	-0.109901	0.0622628	0.019729	-0.0188012	2.5944	5.34528	0.645187	0.765573	0.149486	0.498245	1.93135e-11	0.00587864	0.312076	0.0122328	0.971892	0.930138
332	androsterone sulfate	723	TRUE	1.98577	0.0355242	-0.10409	0.127469	-0.0219433	-0.0260781	-10.4057	-8.64891	1.24282e-15	0.766542	0.193811	0.186921	1.2045e-12	0.000276313	0.000113771	0.00011407	0.971892	0.948934
845	glucuronide of piperine metabolite C17H21NO3 (4)*	723	TRUE	-1.19983	-0.053893	0.104754	0.0742021	-0.00080396	0.0472133	-9.4715	-8.36001	0.000660326	0.75099	0.356898	0.588336	0.854489	3.50978e-06	0.0133315	0.00859811	0.971892	0.986908
687	glucose	723	TRUE	-0.350735	0.00737965	-0.0162425	0.0156992	0.00266159	0.00982239	-0.975222	0.117301	2.60926e-12	0.760041	0.315341	0.420873	1.97648e-05	1.17794e-11	0.0732844	0.795522	0.971892	0.986908
554	betaine	723	TRUE	0.301506	0.00936824	0.02124	0.0135647	0.00254016	-0.0122863	-1.19398	-0.39826	3.56856e-06	0.765116	0.311656	0.592028	0.00169895	6.24783e-11	0.0910854	0.497784	0.971892	0.986908
409	2-oleoyl-GPE (18:1)*	723	TRUE	0.883801	-0.0291674	-0.0603025	0.104854	-0.000396244	-0.0292612	4.12077	0.265946	2.84327e-06	0.748561	0.322259	0.153449	0.866035	8.07807e-08	0.0444812	0.876027	0.971892	0.986908
339	X - 17335	723	TRUE	-0.270945	-0.0242104	0.0304042	-0.131406	0.00705867	0.000106615	0.505238	0.880499	0.0722919	0.739012	0.532018	0.0250847	0.000167846	0.98047	0.757686	0.517775	0.971892	0.987201
366	cortisol	723	TRUE	0.32243	-0.0215805	0.0350032	-0.00258707	0.00533821	-0.0221864	4.10303	-1.29332	0.0182372	0.743069	0.427125	0.961175	0.00168251	1.87927e-08	0.00568327	0.294357	0.971892	0.987201
149	3-indoleglyoxylic acid	723	TRUE	0.54852	0.0244231	0.0309846	0.00752817	-0.000365313	-0.0132597	4.48461	-0.898913	0.000423942	0.744745	0.537277	0.901063	0.850359	0.0031854	0.00798191	0.522401	0.971892	0.987201
497	linolenoylcarnitine (C18:3)*	723	TRUE	0.349788	0.0215771	0.0394806	-0.0825134	0.00426678	-0.0110776	-1.83376	-2.55818	0.0169302	0.759893	0.403578	0.147672	0.0192176	0.00884615	0.249089	0.053093	0.971892	0.987201
747	N6-acetyllysine	723	TRUE	-0.201461	0.0117319	0.0161849	0.0476994	0.00482648	-0.000557729	3.28855	-0.804858	0.00675901	0.74351	0.500164	0.0993466	1.83854e-07	0.795218	4.70105e-05	0.230819	0.971892	0.987201
830	tyramine O-sulfate	723	TRUE	-0.499444	0.0473827	0.0324271	0.254659	0.00626816	0.0183672	-5.28958	-1.4926	0.130666	0.766101	0.761067	0.047639	0.127372	0.0543539	0.140578	0.616927	0.971892	0.988281
877	kynurenine	723	TRUE	-0.357446	0.0131068	0.0114208	0.017771	0.00293036	0.010896	2.50589	-0.865953	1.18457e-05	0.738975	0.664526	0.575705	0.00390064	3.80316e-06	0.0046991	0.239937	0.971892	0.988281
154	bilirubin (E,E)*	723	TRUE	0.688492	0.0320541	0.0193048	-0.0939876	0.00623136	-0.0261316	1.98504	-2.90455	0.00210313	0.76645	0.789327	0.280644	0.0252914	5.34185e-05	0.414373	0.150813	0.971892	0.988281
542	O-sulfo-L-tyrosine	723	TRUE	-0.0284091	-0.0145165	0.0117041	0.0131049	0.00418815	-0.00345898	2.81796	-0.210623	0.768272	0.754793	0.706828	0.726877	0.00048145	0.214343	0.00713675	0.808862	0.971892	0.988281
705	arachidonoylcarnitine (C20:4)	723	TRUE	0.629498	-0.0236789	-0.0170073	0.0698847	0.00138713	-0.00907899	2.27693	-1.94185	3.18504e-05	0.745476	0.727661	0.235306	0.461315	0.0378337	0.16602	0.155322	0.971892	0.988281
866	X - 12462	723	TRUE	0.0837247	0.0316428	-0.0253074	0.0662138	-0.00617076	0.00850257	-6.45311	-2.73058	0.68128	0.747437	0.700475	0.403861	0.0149811	0.148815	0.00356654	0.137988	0.971892	0.988281
316	glycochenodeoxycholate	723	TRUE	0.0968902	-0.0531831	0.030841	-0.0131431	-0.00135916	0.0039542	-11.2913	-5.2012	0.785515	0.756646	0.788382	0.924419	0.758989	0.70066	0.003506	0.10572	0.971892	0.988281
828	oleoylcarnitine (C18:1)	723	TRUE	-0.0127745	-0.0169274	0.0126241	-0.0528065	0.00739098	-0.00666188	-0.13902	-2.7769	0.914121	0.766884	0.74123	0.251943	5.31568e-07	0.0515763	0.913965	0.00943254	0.971892	0.988281
477	sulfate of piperine metabolite C16H19NO3 (2)*	723	TRUE	-0.511166	0.0488808	-0.0219195	-0.121955	0.00333284	0.017647	-5.90087	-6.69013	0.116432	0.755465	0.834762	0.335763	0.410704	0.0606532	0.0952456	0.0228858	0.971892	0.989952
840	N-acetylglutamine	723	TRUE	-0.0184661	-0.0256408	-0.00866821	-0.0476034	0.00962844	-0.0152708	6.52385	5.89587	0.915377	0.759539	0.877172	0.48146	8.47624e-06	0.00235339	0.000548642	0.000172015	0.971892	0.992602
703	1-palmitoyl-GPG (16:0)*	723	TRUE	-0.205655	-0.0238254	-0.00842011	0.0476644	-0.00165273	0.0114224	3.24074	0.866355	0.202322	0.759284	0.871504	0.447614	0.410244	0.0142415	0.0643834	0.551998	0.971892	0.992602
814	X - 21829	723	TRUE	-1.02037	0.032617	0.00421005	0.067544	0.0114853	0.021425	-3.30613	-2.91249	1.67619e-06	0.750806	0.951179	0.415255	1.47608e-05	0.000500316	0.153168	0.1301	0.971892	0.99677
191	octadecenedioate (C18:1-DC)*	723	TRUE	0.829725	-0.0258705	-0.00109596	-0.0792247	0.0023098	-0.0303402	2.54217	-1.64865	1.97949e-06	0.758386	0.984471	0.243245	0.287351	1.75442e-09	0.179827	0.295391	0.971892	0.997835
573	X - 22162	723	TRUE	-0.0772476	-0.0164726	0.107083	0.00364293	0.00912265	-0.0135215	6.52816	-2.23367	0.523426	0.777736	0.0061301	0.93836	1.39488e-09	0.000110651	6.90616e-07	0.0410391	0.97229	0.564748
863	glutamine conjugate of C6H10O2 (1)*	723	TRUE	-0.928233	-0.0356274	0.133091	-0.0914373	0.0165761	0.003947	0.281126	-1.72779	0.000281241	0.772432	0.106613	0.357861	1.86205e-07	0.59295	0.919343	0.454077	0.97229	0.870878
217	succinate	723	TRUE	0.465317	-0.0382872	-0.181072	-0.0868728	-0.00532496	-0.00953631	0.0743275	3.29794	0.10914	0.784494	0.0533928	0.442096	0.140631	0.255758	0.981205	0.208613	0.97229	0.870878
66	glutamine conjugate of C6H10O2 (2)*	723	TRUE	-2.47063	0.0482052	0.20041	-0.0856981	0.0239469	0.0342232	-4.92743	-4.35057	7.37251e-11	0.792072	0.101631	0.561531	3.9074e-07	0.00179191	0.231794	0.204084	0.97229	0.870878
430	X - 17676	723	TRUE	-0.326812	0.0242277	0.120317	0.0472487	0.00819281	-0.00307565	12.596	0.525613	0.0713876	0.78156	0.0397069	0.502927	0.000280601	0.556983	1.58306e-10	0.748125	0.97229	0.870878
392	malate	723	TRUE	0.17636	-0.0121256	0.0282183	-0.0425042	0.00426755	-0.00969794	0.219492	0.230759	0.0590293	0.787708	0.34926	0.242264	0.000241013	0.000326228	0.82875	0.784426	0.97229	0.986908
812	mannitol/sorbitol	723	TRUE	-0.538851	0.0386246	0.0988984	0.38591	0.0198539	-0.00208499	4.52774	1.28372	0.0602455	0.779932	0.285258	0.000543673	2.63679e-08	0.801307	0.146107	0.620107	0.97229	0.986908
354	5-hydroxylysine	723	TRUE	-1.10848	-0.0167904	-0.0362847	-0.0163662	0.00316409	0.0326603	6.4329	0.403216	1.54226e-17	0.788814	0.387276	0.746372	0.0505297	3.52367e-18	5.26849e-06	0.731331	0.97229	0.986908
436	X - 24544	723	TRUE	1.95286	0.0217847	-0.0511958	-0.199395	-0.0249647	-0.0146845	-4.86709	-4.78482	3.95868e-32	0.784816	0.337842	0.00196163	8.06394e-34	0.00213375	0.00678909	0.0013681	0.97229	0.986908
826	myristoleoylcarnitine (C14:1)*	723	TRUE	0.362599	0.0258848	0.0579718	-0.129263	0.00416402	-0.0161645	-1.42398	-1.64135	0.0605303	0.781044	0.352468	0.0855195	0.0832266	0.00377728	0.497429	0.346792	0.97229	0.986908
499	1-adrenoyl-GPC (22:4)*	723	TRUE	0.679286	0.0215559	-0.0417359	-0.0723512	-0.0133311	0.00457304	6.93298	2.45682	2.74848e-05	0.782506	0.42468	0.251045	3.74186e-11	0.328495	8.15179e-05	0.093058	0.97229	0.987201
19	X - 16938	723	TRUE	0.204887	-0.0209017	-0.0281013	-0.07977	0.00155661	-0.00991495	-1.99368	0.651424	0.193662	0.78325	0.580672	0.193416	0.427395	0.029463	0.244289	0.647211	0.97229	0.987201
113	glutamine	723	TRUE	0.186469	0.00511119	-0.00986975	-0.0315382	0.000886688	-0.00682603	1.0563	0.221555	2.90013e-06	0.790243	0.44297	0.0420298	0.0738285	3.08199e-09	0.0147137	0.538243	0.97229	0.987201
480	nonanoylcarnitine (C9)	723	TRUE	0.587588	0.0305936	0.0437406	-0.0166888	0.00308708	-0.0200316	-0.90353	1.41389	0.0152414	0.793241	0.575671	0.859415	0.30555	0.00419093	0.731226	0.517895	0.97229	0.987201
891	linoleate (18:2n6)	723	TRUE	-0.505887	0.021593	0.0309093	-0.067629	0.00199389	0.0106098	-4.38321	-0.290553	0.00102109	0.771167	0.53404	0.259128	0.298131	0.0171045	0.00879602	0.83452	0.97229	0.987201
628	lignoceroylcarnitine (C24)*	723	TRUE	0.00355418	-0.0206091	-0.0270449	-0.0675458	0.00551583	-0.00435817	-2.47872	-3.71901	0.981053	0.775118	0.575505	0.246084	0.003055	0.313452	0.127327	0.00592517	0.97229	0.987201
572	1-docosahexaenoyl-GPC (22:6)*	723	TRUE	0.762252	-0.0250186	-0.0295751	-0.0194098	0.00565227	-0.0391245	3.15242	1.98492	2.458e-05	0.773923	0.61203	0.782499	0.0119342	6.63321e-14	0.108254	0.223798	0.97229	0.988281
6	2-hydroxydecanoate	723	TRUE	0.929998	-0.0251165	-0.0219812	-0.102912	0.00610691	-0.0375678	1.81871	-2.20689	1.71241e-07	0.769587	0.701799	0.137075	0.0057958	2.6686e-13	0.346604	0.169491	0.97229	0.988281
677	X - 21353	723	TRUE	0.157382	-0.0283744	0.0320957	-0.208457	0.000542622	-0.00403429	-8.90257	-0.327625	0.463953	0.784152	0.643521	0.0126715	0.839189	0.515821	0.000136953	0.865935	0.97229	0.988281
305	branched chain 14:0 dicarboxylic acid**	723	TRUE	1.49087	-0.0435422	0.0258364	-0.0543667	0.0175866	-0.0867789	4.70283	5.09765	1.51174e-05	0.793195	0.816268	0.685109	4.0936e-05	2.83791e-18	0.20894	0.101349	0.97229	0.989684
486	X - 23678	723	TRUE	-0.401954	-0.0233995	-0.0123202	-0.0839013	0.0084936	-0.0003149	0.587142	-0.156647	0.0250996	0.786773	0.831539	0.22955	0.00014247	0.951567	0.763268	0.922994	0.97229	0.989952
748	X - 12822	723	TRUE	0.0526843	0.0254636	0.0116229	0.0269517	-0.000897509	0.00681147	-0.612417	-1.06168	0.791118	0.790573	0.856325	0.727685	0.716885	0.235906	0.776853	0.554492	0.97229	0.992583
634	X - 23590	723	TRUE	-0.912332	0.0208603	0.00604176	0.0238483	0.0004199	0.026786	1.73944	-2.13891	1.20558e-09	0.773062	0.900722	0.682978	0.822075	6.47932e-10	0.285956	0.114489	0.97229	0.992602
248	1-arachidonoyl-GPI (20:4)*	723	TRUE	-0.143858	0.018791	0.000942962	-0.0153668	0.000578013	0.00641227	-0.185349	-0.0116684	0.321418	0.78817	0.983933	0.785473	0.748828	0.126064	0.906381	0.992894	0.97229	0.997835
210	2,3-dihydroxyisovalerate	723	TRUE	0.576373	-0.0441342	0.20771	0.212422	0.020172	-0.0411857	10.2436	3.04564	0.118382	0.804086	0.0812004	0.139128	1.12114e-05	0.000112266	0.010622	0.360836	0.973596	0.870878
642	X - 11849	723	TRUE	-0.108024	0.0562358	0.242447	-0.0861399	0.00226809	-0.0082814	-17.0024	-21.4158	0.816239	0.801839	0.106076	0.633919	0.694962	0.537468	0.000759755	3.3667e-07	0.973596	0.870878
71	carnitine	723	TRUE	-0.0305352	0.0060794	-0.0145335	0.011917	-0.00164212	0.00613665	-0.878222	-1.05332	0.547275	0.803686	0.374753	0.546093	0.00928955	2.83141e-05	0.111054	0.0215054	0.973596	0.986908
689	5,6-dihydrouridine	723	TRUE	-0.0680803	-0.00860789	0.0148969	0.0164026	0.00222701	-0.000830852	3.63429	0.341714	0.335382	0.800516	0.513661	0.550867	0.011323	0.684057	2.20142e-06	0.592346	0.973596	0.987201
152	docosahexaenoate (DHA; 22:6n3)	723	TRUE	-0.13211	-0.0229482	0.0204931	0.0283949	0.0107865	-0.0210501	-2.45238	2.50362	0.490535	0.803785	0.740348	0.703331	6.06383e-06	0.000143228	0.238723	0.147929	0.973596	0.988281
623	tetradecadienedioate (C14:2-DC)*	723	TRUE	-0.11413	-0.0257023	0.0210376	-0.109545	-0.000231825	0.00240872	4.75801	-0.341578	0.589168	0.800809	0.757741	0.182828	0.92975	0.693205	0.0382141	0.857952	0.973596	0.988281
85	1-carboxyethylphenylalanine	723	TRUE	-0.882379	-0.0184192	0.0215937	0.0681316	0.00827001	0.0270379	-2.74367	-1.91216	2.98637e-09	0.797257	0.652824	0.239131	7.87684e-06	3.13358e-10	0.0894931	0.154561	0.973596	0.988281
479	sphingomyelin (d18:1/22:1, d18:2/22:0, d16:1/24:1)*	723	TRUE	-0.129531	0.00853928	-0.00270621	-0.162793	0.00164512	4.13389e-05	0.34095	0.448081	0.0635319	0.799685	0.904392	2.06307e-09	0.058239	0.983647	0.653004	0.477232	0.973596	0.992602
321	2-hydroxypalmitate	723	TRUE	0.0987541	0.0113414	-0.00111933	-0.0719213	0.00189933	-0.00654192	1.1881	0.556599	0.293935	0.802548	0.970596	0.0494926	0.104744	0.0161049	0.245082	0.512436	0.973596	0.99677
12	1-myristoyl-GPC (14:0)	723	TRUE	0.0847334	-0.0208956	-0.00160073	0.00440777	0.00102561	-0.00319537	5.28147	-0.964688	0.632062	0.806486	0.977639	0.948961	0.641365	0.53196	0.00600578	0.54606	0.975185	0.99677
842	hydroxy-CMPF*	723	TRUE	0.237973	0.0520946	0.108125	0.145856	0.03264	-0.0874779	1.56813	3.57293	0.592873	0.808149	0.4516	0.39969	3.77364e-09	1.02383e-11	0.745682	0.374027	0.975878	0.987201
890	guanidinoacetate	723	TRUE	0.165936	0.010568	-0.121248	0.0292701	-0.00154702	0.00368927	-0.0751333	1.47912	0.192793	0.863383	0.00319138	0.554936	0.329152	0.316221	0.956708	0.198602	0.97652	0.564748
51	1-stearoyl-2-dihomo-linolenoyl-GPE (18:0/20:3n3 or 6)*	723	TRUE	-1.38276	0.0154831	0.185803	0.250015	3.99951e-05	0.0437499	0.626609	-2.02521	8.88168e-11	0.880262	0.00693329	0.00258464	0.987973	1.23009e-12	0.786758	0.292909	0.97652	0.564748
220	1-stearoyl-2-linoleoyl-GPE (18:0/18:2)*	723	TRUE	-0.785616	-0.0133975	0.157789	-0.0152144	0.00405553	0.0195292	-1.43596	-3.56885	4.17444e-06	0.870654	0.00417888	0.81882	0.0561997	7.48944e-05	0.438678	0.0205972	0.97652	0.564748
196	X - 11858	723	TRUE	-0.168181	0.064685	0.56974	-0.466711	0.0151912	-0.0313306	-24.1975	-8.48016	0.787684	0.829855	0.00469847	0.0547736	0.0505732	0.0824551	0.000360972	0.132637	0.97652	0.564748
336	p-cresol sulfate	723	TRUE	-0.460752	0.0336503	-0.18403	-0.0154568	0.0156917	-0.0226136	20.174	3.89241	0.194213	0.844068	0.108123	0.910885	0.000380413	0.0274232	1.67047e-07	0.224563	0.97652	0.870878
671	X - 21383	723	TRUE	-0.346324	-0.01899	0.155681	0.0738273	-0.0116886	0.0314994	-0.240307	-1.64162	0.215747	0.888015	0.0846582	0.49766	0.00078565	9.72928e-05	0.936974	0.515825	0.97652	0.870878
27	5alpha-androstan-3beta,17beta-diol disulfate	723	TRUE	1.05221	-0.025485	-0.14062	0.339572	-0.00609138	0.00260038	-1.85494	-6.62156	8.73662e-05	0.843727	0.104242	0.00113869	0.0679494	0.737169	0.524327	0.00625721	0.97652	0.870878
670	methyl-4-hydroxybenzoate sulfate	723	TRUE	-0.664889	0.042196	0.367042	0.156896	0.00923158	-0.0275812	-17.738	14.5069	0.29357	0.890018	0.0723989	0.524161	0.24119	0.131527	0.00989476	0.0111584	0.97652	0.870878
528	pseudouridine	723	TRUE	-0.102938	0.00466101	0.0351878	0.00848827	0.00359051	-0.000665812	2.87287	-0.450189	0.0891209	0.873123	0.0717499	0.718649	1.88186e-06	0.70349	1.25537e-05	0.41032	0.97652	0.870878
555	11beta-hydroxyandrosterone glucuronide	723	TRUE	-0.138233	0.0158166	-0.129289	-0.0197662	0.00126668	0.0139162	2.1434	-3.13351	0.46557	0.862488	0.0344505	0.788584	0.590998	0.010998	0.297605	0.0669918	0.97652	0.870878
543	4-hydroxychlorothalonil	723	TRUE	0.442844	-0.0136627	-0.11599	-0.00289215	0.000456837	-0.0155681	2.29866	0.691234	0.0116795	0.871781	0.0407015	0.966241	0.834396	0.00215162	0.228224	0.662931	0.97652	0.870878
153	1-(1-enyl-palmitoyl)-GPE (P-16:0)*	723	TRUE	0.812765	0.0132676	-0.0939849	0.0430408	-0.00997689	-0.00944556	-4.45885	2.21862	4.01886e-06	0.875931	0.0985467	0.530373	5.40677e-06	0.0636544	0.0198927	0.163427	0.97652	0.870878
40	1-(1-enyl-oleoyl)-GPE (P-18:1)*	723	TRUE	1.00955	0.0142686	-0.102129	0.00348736	-0.0117611	-0.0159657	-6.07999	2.54665	1.83572e-06	0.888755	0.134801	0.966219	7.94416e-06	0.00901479	0.00817118	0.182647	0.97652	0.917433
496	X - 12680	723	TRUE	-0.246161	0.0242387	0.110266	0.0764201	0.00623049	-0.00409206	4.51801	2.79376	0.285136	0.827167	0.137926	0.393797	0.0296876	0.538543	0.0709293	0.179167	0.97652	0.921892
307	1-margaroyl-2-linoleoyl-GPC (17:0/18:2)*	723	TRUE	0.0505936	-0.0087452	0.0436965	-0.231213	0.00484478	-0.0104862	-3.44182	-2.07345	0.584219	0.84443	0.143061	1.30186e-10	2.53697e-05	8.63951e-05	0.000610194	0.0130099	0.97652	0.930138
45	X - 19141	723	TRUE	-0.000890283	0.0189615	0.106912	-0.0739778	0.00675247	-0.00982443	22.5848	3.12912	0.997	0.86804	0.161737	0.421965	0.0218936	0.150903	1.61041e-18	0.143303	0.97652	0.934659
878	caprate (10:0)	723	TRUE	0.506223	0.00927954	-0.0611097	-0.0520658	0.000317779	-0.0214122	2.15088	-0.117436	0.00124747	0.902307	0.227293	0.393568	0.87064	2.29247e-06	0.206766	0.933915	0.97652	0.975694
524	1-eicosapentaenoyl-GPE (20:5)*	723	TRUE	-0.218753	0.0246748	0.0803987	0.219803	0.0166361	-0.0324788	7.20635	2.01558	0.368427	0.833303	0.305699	0.0202044	3.85708e-08	3.7952e-06	0.00637967	0.358773	0.97652	0.986908
548	16-hydroxypalmitate	723	TRUE	-0.208879	0.0125495	0.0463039	-0.0875464	0.00229194	0.00519448	-2.69571	-0.322247	0.190233	0.870312	0.368256	0.158277	0.248041	0.259519	0.119659	0.822928	0.97652	0.986908
560	1-(1-enyl-palmitoyl)-2-linoleoyl-GPE (P-16:0/18:2)*	723	TRUE	0.788815	0.0132814	-0.0447941	-0.0492446	-0.00436717	-0.0164655	-6.6851	-1.6912	8.06646e-08	0.851333	0.345106	0.389328	0.0169667	0.000105858	2.83802e-05	0.202701	0.97652	0.986908
762	cysteine	723	TRUE	0.135273	-0.00578003	-0.0333589	-0.0267184	0.00158755	-0.00782167	2.88674	-0.355316	0.186429	0.906769	0.312702	0.502451	0.212704	0.00818641	0.00944485	0.700756	0.97652	0.986908
218	cortisone	723	TRUE	0.629024	0.0101904	-0.0284273	-0.0202693	-0.00192249	-0.0173497	0.482363	-0.247893	1.16691e-11	0.819642	0.342102	0.574246	0.0956305	9.3569e-11	0.631995	0.767178	0.97652	0.986908
77	mannose	723	TRUE	-1.00586	-0.00722571	-0.0248207	0.0582072	0.00429731	0.0315393	0.0868925	0.136354	2.23731e-37	0.849001	0.328644	0.0574392	1.15116e-05	1.0189e-43	0.919075	0.847912	0.97652	0.986908
267	1-pentadecanoyl-2-linoleoyl-GPC (15:0/18:2)*	723	TRUE	-0.243029	0.00629744	0.0407395	-0.336204	0.00427551	0.000808327	0.969294	-3.16053	0.0289727	0.906547	0.256651	8.22948e-15	0.00201695	0.801489	0.422658	0.00166095	0.97652	0.986908
773	ceramide (d18:1/14:0, d16:1/16:0)*	723	TRUE	-0.734804	-0.0124703	0.0502118	-0.0161572	0.00535447	0.0167233	5.52679	-2.11732	1.20031e-07	0.852159	0.262365	0.764847	0.00193491	3.0461e-05	0.000247171	0.0912071	0.97652	0.986908
444	glucuronide of piperine metabolite C17H21NO3 (5)*	723	TRUE	-1.3139	-0.0302702	0.110777	0.0542031	0.000279889	0.046693	-10.1751	-9.22835	0.000270763	0.861822	0.3414	0.699428	0.950286	7.47448e-06	0.00942523	0.00461868	0.97652	0.986908
735	bilirubin (Z,Z)	723	TRUE	0.523168	0.0135675	-0.0350593	-0.00483397	-0.00196163	-0.0102058	0.244344	-0.899178	1.30345e-05	0.814566	0.365338	0.917551	0.188944	0.00324322	0.851318	0.406691	0.97652	0.986908
411	isobutyrylglycine	723	TRUE	0.217355	-0.0148659	-0.0402387	-0.00392908	0.000986121	-0.0108507	4.07652	-2.03037	0.129134	0.82952	0.384022	0.943798	0.58004	0.00873584	0.00879153	0.11647	0.97652	0.986908
452	gluconate	723	TRUE	-0.591435	0.00855548	0.0266711	-0.043564	0.00488235	0.00511831	3.23661	-0.802621	1.60539e-05	0.897	0.546666	0.414181	0.00421087	0.196301	0.0297693	0.516819	0.97652	0.987201
585	arginine	723	TRUE	-0.0106029	0.00403978	-0.0156784	-0.0207153	-0.000452002	8.99799e-05	-2.30765	0.634342	0.88093	0.905754	0.492513	0.452	0.607813	0.964904	0.00268975	0.321013	0.97652	0.987201
579	1-palmitoyl-2-stearoyl-GPC (16:0/18:0)	723	TRUE	0.303336	-0.00683791	0.0196224	-0.156292	0.00112783	-0.0108138	1.7088	0.436655	0.000122993	0.857482	0.441468	3.681e-07	0.251184	2.15301e-06	0.0464344	0.540447	0.97652	0.987201
632	X - 23974	723	TRUE	0.11009	-0.0100296	0.0359025	-0.056004	0.00204402	-0.00873332	-1.70783	-0.281595	0.447644	0.885885	0.442889	0.320847	0.257179	0.0370645	0.278187	0.829702	0.97652	0.987201
335	ectoine	723	TRUE	0.546038	-0.0258466	0.058421	0.349396	-0.00736958	-0.00398127	11.3983	3.13876	0.082298	0.864524	0.564605	0.00427432	0.0594775	0.661023	0.000841223	0.268728	0.97652	0.987201
650	myo-inositol	723	TRUE	-0.196215	-0.0148077	0.0315543	-0.0408712	0.0103891	-0.0104151	5.03444	1.42003	0.136213	0.815546	0.457794	0.425087	2.28947e-10	0.00618816	0.000432486	0.232424	0.97652	0.987201
839	octadecadienedioate (C18:2-DC)*	723	TRUE	1.85148	-0.0293145	0.0616465	-0.00816079	-0.00189523	-0.0552728	5.26936	-2.45801	1.46241e-10	0.833263	0.508459	0.942124	0.598005	3.52297e-11	0.0931149	0.346067	0.97652	0.987201
804	1-ribosyl-imidazoleacetate*	723	TRUE	-0.13649	0.0148137	0.0310051	0.0353248	0.0103652	-0.00632226	6.69899	1.39138	0.380024	0.843317	0.536643	0.559308	8.42634e-08	0.159288	7.29995e-05	0.321701	0.97652	0.987201
100	N-acetylhistidine	723	TRUE	-0.0480568	0.0128538	0.0249195	-0.106697	0.0112693	-0.0171404	5.79445	0.241595	0.743732	0.856055	0.599397	0.0621399	7.22132e-10	5.43774e-05	0.000284895	0.855587	0.97652	0.987201
172	gamma-glutamylphenylalanine	723	TRUE	-0.532423	-0.00749758	-0.0231479	0.065865	0.00356719	0.0169661	1.6222	-0.447147	1.9255e-07	0.87911	0.483065	0.0978837	0.00505615	9.3232e-09	0.144212	0.628245	0.97652	0.987201
67	glycocholate	723	TRUE	0.0579525	-0.0440526	0.0697977	-0.163745	-0.00585516	0.0151595	-10.9565	-2.17647	0.882727	0.816056	0.581973	0.28411	0.230999	0.181667	0.0102479	0.539556	0.97652	0.987201
56	X - 23782	723	TRUE	-0.17922	-0.0183584	0.0422344	-0.0720553	0.010234	-0.0194968	-5.69309	1.19221	0.330019	0.836013	0.476915	0.314202	7.81037e-06	0.000244552	0.00439317	0.473032	0.97652	0.987201
807	1-linoleoyl-2-docosahexaenoyl-GPC (18:2/22:6)*	723	TRUE	0.843727	0.00890647	0.0214754	-0.0799991	0.00246061	-0.0360635	2.27162	2.3604	2.26756e-11	0.883564	0.597885	0.103192	0.117004	4.40488e-23	0.0974112	0.0382823	0.97652	0.987201
158	imidazole lactate	723	TRUE	0.342878	-0.0160525	-0.0345543	-0.0685291	0.00116802	-0.00896855	8.24811	-1.2791	0.0176575	0.817745	0.458741	0.222956	0.515952	0.0316972	1.48573e-07	0.326999	0.97652	0.987201
786	4-ethylcatechol sulfate	723	TRUE	0.216485	-0.0276869	0.0695348	0.209286	0.0187175	-0.046253	16.5236	-0.819819	0.585047	0.884813	0.586827	0.174917	0.000148117	5.38915e-05	0.000124744	0.818884	0.97652	0.987201
80	X - 12906	723	TRUE	0.267933	0.00824176	0.0325732	-0.0498707	0.00976382	-0.0247753	1.98285	1.93986	0.0465513	0.898931	0.453393	0.341064	5.56924e-09	1.88462e-10	0.175111	0.110542	0.97652	0.987201
541	arabitol/xylitol	723	TRUE	-0.128477	-0.0104191	0.0199651	0.0549058	0.00803897	-0.00418787	1.17248	-1.47963	0.156386	0.811533	0.494946	0.119564	1.02296e-12	0.109791	0.23377	0.0706754	0.97652	0.987201
533	1-(1-enyl-oleoyl)-2-docosahexaenoyl-GPE (P-18:1/22:6)*	723	TRUE	0.662847	0.0170329	-0.0417339	0.0606862	0.00471397	-0.0381241	-6.34586	2.40913	0.000363847	0.849274	0.486741	0.401587	0.0415903	1.27214e-12	0.00167857	0.151337	0.97652	0.987201
312	1-stearoyl-2-dihomo-linolenoyl-GPC (18:0/20:3n3 or 6)*	723	TRUE	-0.778173	-0.00937382	0.028918	-0.0178896	-0.00198692	0.0305909	4.42006	0.471861	4.9786e-12	0.862979	0.426479	0.683261	0.156429	5.60045e-21	0.000304846	0.642838	0.97652	0.987201
286	glycine	723	TRUE	0.282448	0.00460041	-0.0113561	-0.0482541	0.000864746	-0.0143356	1.50038	1.30353	2.04227e-05	0.885541	0.595596	0.0614233	0.294522	7.1887e-14	0.0372259	0.0294627	0.97652	0.987201
240	X - 21796	723	TRUE	0.327355	0.00932891	0.0253729	-0.0624897	0.00308112	-0.00905176	-1.02577	-1.42536	0.00157994	0.851823	0.447956	0.121138	0.0168466	0.00249405	0.362077	0.127646	0.97652	0.987201
190	X - 11478	723	TRUE	-0.542412	-0.0137419	0.0582037	0.178297	-0.0030743	0.0219438	-9.881	-6.61112	0.0247768	0.90608	0.455423	0.0579118	0.306513	0.00166915	0.00016683	0.00244629	0.97652	0.987201
195	N-acetyl-beta-alanine	723	TRUE	0.11737	0.00941675	0.0204047	0.0719729	-0.000565263	0.000763381	0.101297	0.163638	0.239235	0.844699	0.526094	0.0636427	0.648727	0.791045	0.925503	0.855816	0.97652	0.987201
744	1-arachidoyl-2-arachidonoyl-GPC (20:0/20:4)*	723	TRUE	0.480378	0.0149463	0.0346579	-0.0615454	-0.00219753	-0.0126927	1.62848	1.12598	0.0025786	0.845753	0.500449	0.321025	0.267823	0.00584281	0.346925	0.434034	0.97652	0.987201
732	glycosyl ceramide (d18:2/24:1, d18:1/24:2)*	723	TRUE	0.171529	-0.012698	0.0320987	-0.40121	0.00261853	-0.0128814	-1.66669	-0.272039	0.20753	0.846518	0.464883	3.5571e-14	0.122019	0.00105202	0.259575	0.824816	0.97652	0.987201
202	X - 21470	723	TRUE	1.42936	-0.0250397	0.0456225	-0.173796	-0.0305483	0.0086035	-11.9204	-2.81122	7.48747e-08	0.845014	0.594731	0.092799	2.48284e-20	0.26242	3.63403e-05	0.241389	0.97652	0.987201
362	glutarate (C5-DC)	723	TRUE	-0.126348	0.0146612	0.0192425	0.0723841	0.000176218	0.0101869	-14.883	5.51053	0.588652	0.896423	0.798567	0.425917	0.951664	0.131244	4.51453e-09	0.00900558	0.97652	0.988281
162	3-hydroxydecanoate	723	TRUE	-0.0724149	0.0115442	0.0182845	-0.079527	0.0055168	-0.00504119	-4.33681	-0.844956	0.715924	0.904205	0.775861	0.30439	0.0258724	0.380545	0.0448262	0.638203	0.97652	0.988281
188	5-dodecenoate (12:1n7)	723	TRUE	-0.0865259	0.0225923	-0.0278625	-0.099267	-0.00482018	0.00139759	-1.83064	-0.592697	0.69563	0.832174	0.696272	0.248722	0.0798464	0.826861	0.446076	0.766649	0.97652	0.988281
163	X - 11787	723	TRUE	0.0467009	0.00899627	0.00805373	-0.0164375	0.00294863	-0.00270347	-1.84885	-1.78116	0.593521	0.831094	0.775483	0.629245	0.00676108	0.284853	0.0517519	0.0241804	0.97652	0.988281
37	palmitoleoylcarnitine (C16:1)*	723	TRUE	-0.382271	0.0138734	0.0192507	-0.0496303	0.00952269	-0.00104497	-0.285974	-3.52353	0.00918264	0.844499	0.684365	0.384728	1.83158e-07	0.805296	0.857616	0.00783465	0.97652	0.988281
638	sphingomyelin (d18:1/21:0, d17:1/22:0, d16:1/23:0)*	723	TRUE	-0.485155	0.00898379	-0.0144774	-0.189984	0.00504819	0.00579783	4.35884	-0.679392	0.000179614	0.885575	0.729058	0.000163313	0.00173213	0.121246	0.00194638	0.561299	0.97652	0.988281
317	N-delta-acetylornithine	723	TRUE	0.857594	0.0214499	0.0184482	0.034706	0.00722396	-0.0408416	-1.11634	-5.28596	7.85272e-05	0.837653	0.792387	0.681303	0.00751079	7.5475e-11	0.636074	0.00703269	0.97652	0.988281
144	X - 21607	723	TRUE	0.283849	-0.019593	0.0203684	-0.151	0.000966273	-0.010094	-4.87668	1.86925	0.119693	0.823673	0.729352	0.0333935	0.670311	0.0554459	0.0138535	0.256481	0.97652	0.988281
250	cinnamoylglycine	723	TRUE	-0.133397	-0.0327643	0.0733389	-0.316763	0.0310794	-0.0789992	24.1821	9.82851	0.773977	0.883663	0.624689	0.0796903	7.56237e-08	3.93933e-09	1.64803e-06	0.0191259	0.97652	0.988281
242	1-oleoyl-GPC (18:1)	723	TRUE	1.09155	-0.0106301	-0.0111127	-0.0339478	0.00182425	-0.0391298	3.85843	-0.112983	1.61456e-26	0.82953	0.736731	0.394339	0.15231	6.40743e-40	0.000524603	0.902778	0.97652	0.988281
465	fumarate	723	TRUE	0.0676949	-0.00718717	0.00956934	-0.0268824	0.00591877	-0.0109664	1.42707	0.249143	0.497007	0.881082	0.766083	0.488212	1.81797e-06	0.000139803	0.187472	0.781923	0.97652	0.988281
249	citrate	723	TRUE	-0.0813895	0.00652848	-0.0060052	-0.0364599	0.00380999	-0.00474562	0.123885	0.551966	0.164567	0.817097	0.750668	0.109583	1.70463e-07	0.00503023	0.845588	0.296583	0.97652	0.988281
589	propionylglycine	723	TRUE	0.810081	0.014112	-0.0177235	-0.136897	-0.00124128	-0.0281003	7.04009	2.81478	1.06135e-05	0.873537	0.765262	0.0557808	0.58756	1.23562e-07	0.000425824	0.0901394	0.97652	0.988281
197	X - 24295	723	TRUE	0.225598	0.0181828	-0.0179312	-0.0206128	-0.00408757	0.00904247	0.0377567	-3.64126	0.158895	0.813778	0.728619	0.740795	0.0402225	0.0506365	0.982683	0.0118021	0.97652	0.988281
226	1-myristoyl-2-arachidonoyl-GPC (14:0/20:4)*	723	TRUE	-0.556904	0.0124797	0.0295784	0.0964121	-0.00320347	0.0195976	5.4786	1.35915	0.00657533	0.899465	0.654698	0.226631	0.208986	0.000932219	0.0138504	0.462668	0.97652	0.988281
211	ribitol	723	TRUE	-0.443343	-0.00734395	0.0073988	0.0656461	0.00149306	0.0140196	-1.62804	-0.8135	1.39118e-07	0.856386	0.785367	0.0450693	0.154041	8.19405e-09	0.0750269	0.284574	0.97652	0.988281
205	X - 12849	723	TRUE	-0.413417	-0.0485028	-0.0364148	0.218985	0.0110223	-0.00610881	0.775421	-6.57071	0.359877	0.823656	0.802669	0.212628	0.0497766	0.639574	0.874385	0.107078	0.97652	0.988307
198	N-acetyltyrosine	723	TRUE	-0.981745	-0.010955	0.0115852	-0.00970906	0.00958209	0.020781	2.3153	2.68751	7.33421e-11	0.880145	0.811747	0.868514	3.23163e-07	1.82023e-06	0.157325	0.048319	0.97652	0.988955
706	5-dodecenoylcarnitine (C12:1)	723	TRUE	-0.177446	0.0181975	0.0161274	-0.0813551	-0.0039312	0.00852515	-0.3649	0.268034	0.441984	0.87007	0.828582	0.364997	0.171021	0.201052	0.88428	0.897671	0.97652	0.989952
576	N-acetylphenylalanine	723	TRUE	-0.714548	-0.012339	0.00928848	0.00230081	0.00889254	0.018291	2.79222	2.8291	2.93577e-07	0.85426	0.836377	0.966156	2.92127e-07	5.54123e-06	0.0651092	0.0245694	0.97652	0.989952
679	2-palmitoyl-GPE (16:0)*	723	TRUE	0.461099	-0.0176668	0.0109917	-0.00544123	0.00638677	-0.0299637	3.06122	0.374782	0.0063652	0.828316	0.840287	0.934058	0.00238795	8.41603e-10	0.0954236	0.806014	0.97652	0.990623
270	oleoyl ethanolamide	723	TRUE	-0.231277	0.010193	-0.00639458	-0.200702	0.0063618	-0.00370507	1.20617	0.224125	0.181564	0.902783	0.908877	0.00288825	0.00314285	0.458814	0.521269	0.886002	0.97652	0.992602
261	N-acetyltryptophan	723	TRUE	-0.488308	0.00851354	0.00824474	0.0233668	0.00757179	0.0135899	-0.275994	-2.95507	0.00118369	0.906632	0.865283	0.690052	5.3186e-05	0.00178525	0.866013	0.0297712	0.97652	0.992602
726	eicosanedioate (C20-DC)	723	TRUE	1.03812	0.0146548	0.00623944	-0.0436931	-0.00722675	-0.0204985	-2.58187	-1.47485	3.05869e-09	0.862167	0.912086	0.521367	0.000910554	5.08017e-05	0.174681	0.350987	0.97652	0.992602
873	piperine	723	TRUE	-1.27723	-0.0427733	-0.0200602	-0.0444504	0.00267857	0.0405389	-11.2152	-7.6119	0.00498829	0.845339	0.891311	0.801718	0.63604	0.00203746	0.0232286	0.0638779	0.97652	0.992602
574	N-acetylcarnosine	723	TRUE	0.955212	0.0128123	0.00722198	0.0226777	-0.00706325	0.000930315	-2.84236	0.918677	4.74498e-09	0.870562	0.890883	0.720883	0.000501381	0.843507	0.108696	0.532851	0.97652	0.992602
518	X - 23636	723	TRUE	0.323972	0.0109231	0.00808884	0.0196727	-0.00498838	-0.00802713	-5.23177	3.16879	0.0427516	0.887303	0.875442	0.751864	0.0121662	0.0822696	0.00259486	0.0281958	0.97652	0.992602
410	N-acetyl-1-methylhistidine*	723	TRUE	-0.649253	-0.0139315	0.00881794	-0.0358182	0.0120005	0.00510672	10.1448	9.93337	0.0077645	0.905668	0.910797	0.705854	7.6667e-05	0.468588	0.000128529	6.47329e-06	0.97652	0.992602
308	androstenediol (3beta,17beta) monosulfate (2)	723	TRUE	1.20035	-0.0186564	0.0104391	0.0483326	-0.0267525	0.00163039	-1.47279	-5.11963	4.67797e-08	0.860177	0.88296	0.57186	1.29933e-22	0.797298	0.537194	0.00987227	0.97652	0.992602
594	dodecanedioate (C12-DC)	723	TRUE	0.204584	-0.0129193	-0.0104071	-0.0257584	0.00584258	-0.0150369	5.22999	-2.01112	0.3437	0.901279	0.881356	0.759316	0.0297605	0.0159988	0.025859	0.302658	0.97652	0.992602
428	alpha-ketoglutarate	723	TRUE	-0.706768	0.00807956	0.00441007	0.162931	0.00383729	0.0252002	-2.52813	-1.95023	3.51393e-07	0.903853	0.92155	0.00254771	0.0262453	3.25112e-10	0.0934936	0.119611	0.97652	0.994781
733	decadienedioic acid (C10:2-DC)**	723	TRUE	-0.585871	0.0256157	-0.00700978	-0.0338151	-0.0014529	0.0162299	9.88744	1.32047	0.0363508	0.849434	0.938151	0.75622	0.676574	0.0447606	0.00114745	0.601409	0.97652	0.995044
608	sulfate of piperine metabolite C16H19NO3 (3)*	723	TRUE	-0.54614	0.0229536	-0.00278409	-0.0905569	0.00329828	0.0175199	-5.94237	-7.8138	0.105445	0.887743	0.979598	0.490261	0.43198	0.0722204	0.104877	0.0103154	0.97652	0.99677
300	X - 15492	723	TRUE	-0.486248	-0.00939553	0.00198003	-0.0285483	0.0068981	0.0145484	1.57958	-4.26198	0.00118512	0.896588	0.967366	0.624682	0.000218325	0.000785234	0.332229	0.00164869	0.97652	0.99677
201	2-palmitoyl-GPC (16:0)*	723	TRUE	0.446996	0.00976024	0.00225561	-0.0454915	0.00201013	-0.0156095	3.87061	-1.71933	0.00376503	0.895588	0.963868	0.448605	0.295058	0.000461841	0.0209184	0.217189	0.97652	0.99677
422	cis-4-decenoate (10:1n6)*	723	TRUE	-0.0832927	-0.0243762	0.000394548	-0.150716	-0.00210251	0.00537809	-8.63998	0.637255	0.693703	0.811022	0.995388	0.0670415	0.424308	0.378751	0.000169407	0.738631	0.97652	0.998965
799	X - 21467	723	TRUE	-0.581973	-0.0124127	-0.0427425	0.635216	-0.00518312	0.0253537	-3.1231	0.165803	0.0110076	0.91043	0.562864	9.9197e-13	0.0687874	0.000126141	0.209114	0.936069	0.979105	0.987201
227	1-linoleoyl-GPG (18:2)*	723	TRUE	-0.141138	-0.00832402	0.0258201	-0.0853466	-0.00181046	0.0102657	-0.211493	1.32165	0.362866	0.911355	0.605996	0.15735	0.348211	0.0219733	0.900113	0.345394	0.979105	0.988281
886	phenylalanine	723	TRUE	-0.178742	-0.00197533	-0.0220931	-0.0127442	0.000756254	0.00762203	-0.201673	-0.587093	8.93882e-06	0.918897	0.0889398	0.415759	0.130986	5.54485e-11	0.644578	0.106217	0.981323	0.870878
505	N1-Methyl-2-pyridone-5-carboxamide	723	TRUE	-0.57383	0.00770675	0.0575352	0.15242	0.00208753	0.0171571	5.42765	-0.733219	0.000179839	0.916881	0.244531	0.0105606	0.27345	0.000105933	0.00110804	0.596104	0.981323	0.980675
459	3-amino-2-piperidone	723	TRUE	-0.379779	0.0051466	0.0356185	-0.038841	0.00991491	0.000927358	3.14724	2.21226	0.000216409	0.917176	0.282387	0.33094	8.40908e-15	0.75455	0.00477385	0.0170282	0.981323	0.986908
381	X - 14939	723	TRUE	0.0831571	-0.0101313	0.0372895	0.062945	-0.00427775	0.00950973	-15.4497	0.876117	0.675716	0.915798	0.56108	0.415797	0.0837307	0.0977529	8.3964e-13	0.625518	0.981323	0.987201
483	1-(1-enyl-palmitoyl)-2-palmitoleoyl-GPC (P-16:0/16:1)*	723	TRUE	0.344032	-0.00538249	-0.0140435	-0.134367	0.00200545	-0.0200811	4.94983	0.855456	0.00196974	0.919991	0.695471	0.00189475	0.1471	4.03659e-10	4.15043e-05	0.394129	0.981323	0.988281
686	5-methyluridine (ribothymidine)	723	TRUE	0.319173	0.00355912	0.00613471	-0.000956037	-0.000385275	-0.00821555	0.849487	-0.130683	8.58308e-06	0.918006	0.790984	0.972673	0.665947	7.34417e-05	0.275571	0.840097	0.981323	0.988281
448	1-palmitoleoyl-GPC (16:1)*	723	TRUE	0.503091	0.00666262	-0.000920097	0.0121266	-0.00220656	-0.011321	6.54308	-1.20003	0.000337467	0.921547	0.983793	0.824271	0.206377	0.00523626	1.77206e-05	0.343706	0.981815	0.997835
16	X - 16570	723	TRUE	-0.546484	0.00931134	0.0985327	0.035664	0.00587857	0.00324459	3.27825	-2.78432	0.0169505	0.932737	0.1822	0.688815	0.0389892	0.623633	0.187303	0.177919	0.98206	0.934659
730	1-(1-enyl-palmitoyl)-2-oleoyl-GPE (P-16:0/18:1)*	723	TRUE	0.593226	0.00538755	-0.0421779	-0.00163581	-0.00358669	-0.0132999	-2.68605	-0.862737	8.91506e-07	0.926233	0.278974	0.97222	0.0169467	0.000137001	0.0405279	0.428703	0.98206	0.986908
423	X - 11308	723	TRUE	0.851415	-0.00713647	-0.0585601	0.0588249	-0.0176629	0.00812126	-6.72992	-0.915975	1.72996e-07	0.927591	0.26536	0.353433	2.94534e-18	0.0844357	0.000143027	0.533533	0.98206	0.986908
736	1-palmitoyl-GPC (16:0)	723	TRUE	0.419758	0.00346907	-0.0149906	-0.0752779	0.000959839	-0.0127846	1.18086	-0.391529	5.73111e-08	0.925868	0.548146	0.0123783	0.3186	1.05722e-08	0.15989	0.575102	0.98206	0.987201
105	1-stearoyl-GPE (18:0)	723	TRUE	0.430313	-0.00489966	0.0309904	0.0095064	-0.000223112	-0.0142404	1.23299	-0.714789	0.000266795	0.931377	0.415917	0.836031	0.879257	2.96823e-05	0.336251	0.502487	0.98206	0.987201
368	histidine	723	TRUE	0.267991	-0.00273478	-0.00783423	-0.0268373	-0.00168508	-0.00657784	-0.0058089	0.18377	1.07788e-05	0.92577	0.690157	0.257379	0.0261504	0.000184762	0.992993	0.738237	0.98206	0.988281
344	androstenediol (3beta,17beta) disulfate (1)	723	TRUE	1.33026	-0.0106449	-0.0384016	-0.0455769	-0.0218624	0.00947991	-6.48086	-5.39622	1.23915e-07	0.930054	0.636233	0.641524	2.86811e-12	0.192135	0.0177194	0.0175379	0.98206	0.988281
653	1-linolenoyl-GPE (18:3)*	723	TRUE	0.494469	0.0094638	0.0348158	0.0145172	0.000168648	-0.0189275	8.0428	-1.8058	0.0316736	0.932018	0.639252	0.871223	0.953037	0.00441788	0.0012951	0.384913	0.98206	0.988281
442	sphingomyelin (d18:2/23:0, d18:1/23:1, d17:1/24:1)*	723	TRUE	-0.190979	-0.00472789	0.0036334	-0.231974	0.00390829	-0.00357504	2.00547	0.218392	0.0993889	0.932558	0.922615	2.69312e-07	0.00672495	0.285654	0.111178	0.834708	0.98206	0.994781
613	(2 or 3)-decenoate (10:1n7 or n8)	723	TRUE	0.206154	0.00871502	0.00599706	-0.134744	-0.00212646	-0.00652553	-9.10915	-1.23901	0.297977	0.927274	0.925257	0.0804275	0.388249	0.25415	2.30085e-05	0.488508	0.98206	0.995044
7	X - 24243	723	TRUE	-0.240085	0.00712767	-0.00697269	-0.079005	0.000386093	0.0107738	-7.5884	-1.10188	0.178206	0.933917	0.903569	0.254895	0.861864	0.0365122	8.95622e-05	0.493826	0.982098	0.992602
235	3-carboxy-4-methyl-5-propyl-2-furanpropanoate (CMPF)	723	TRUE	-0.967291	-0.0185168	0.0107647	0.408808	0.0374234	-0.0534611	4.02633	2.7067	0.039907	0.934966	0.943515	0.025637	1.67153e-10	8.46723e-05	0.431088	0.524329	0.982098	0.996759
203	5-acetylamino-6-formylamino-3-methyluracil	723	TRUE	-0.597309	-0.0164636	-0.210014	0.145948	0.00779115	0.00170936	0.645921	-10.7765	0.16595	0.936863	0.131231	0.384355	0.146432	0.890852	0.890313	0.00564478	0.982427	0.910943
295	phosphatidylcholine (16:0/22:5n3, 18:1/20:4)*	723	TRUE	0.283123	0.00369508	0.037483	-0.0235289	2.13433e-06	-0.0100154	-0.585541	0.755438	0.00468208	0.938964	0.24598	0.545838	0.998633	0.00053437	0.590274	0.403361	0.982427	0.980675
708	acisoga	723	TRUE	-0.258312	0.00630702	0.0179202	0.0492751	0.00377794	0.00333371	1.61361	-1.79693	0.142347	0.940762	0.752479	0.472005	0.0846213	0.512224	0.398857	0.258405	0.982427	0.988281
567	1-stearoyl-2-adrenoyl-GPC (18:0/22:4)*	723	TRUE	-0.321233	0.00536395	0.0199583	-0.06061	-0.00805429	0.0302601	3.24572	0.740574	0.0308729	0.940391	0.677713	0.295225	1.36161e-05	1.94101e-12	0.0446555	0.581561	0.982427	0.988281
458	caprylate (8:0)	723	TRUE	0.308823	-0.0058322	-0.00568076	-0.068149	-0.00237559	-0.00721691	-1.00392	-0.66236	0.0481765	0.938299	0.910334	0.262502	0.221899	0.109997	0.554337	0.638877	0.982427	0.992602
330	vanillactate	723	TRUE	-0.350903	-0.004573	0.073098	0.0310441	0.0088579	0.000117227	0.243751	2.75738	0.0101592	0.944599	0.0970936	0.558958	1.84194e-07	0.976289	0.869444	0.0253098	0.985286	0.870878
397	glycosyl-N-palmitoyl-sphingosine (d18:1/16:0)	723	TRUE	-0.0400011	-0.00314355	-0.0145777	-0.318979	0.00190495	-0.000382	0.927161	-0.231462	0.694084	0.948872	0.656939	7.61158e-16	0.132231	0.896557	0.401339	0.801021	0.985525	0.988281
693	3-(4-hydroxyphenyl)lactate	723	TRUE	-0.0394074	-0.00345356	0.0120415	-0.0198974	0.00110378	0.0104468	1.07052	1.98646	0.731863	0.950327	0.745617	0.656599	0.440515	0.00166586	0.391513	0.0557889	0.985525	0.988281
78	2-hydroxystearate	723	TRUE	0.0463356	-0.0029869	0.0100565	-0.0582604	0.000544944	-0.00263489	-0.586512	0.803776	0.627497	0.94826	0.744173	0.116884	0.64648	0.339513	0.571776	0.351264	0.985525	0.988281
121	androstenediol (3beta,17beta) monosulfate (1)	723	TRUE	2.33418	0.00682941	-0.0150944	-0.184388	-0.0393199	0.00163363	-5.38688	-2.88722	5.75152e-25	0.950056	0.836184	0.0361755	2.3484e-44	0.802594	0.0283519	0.157507	0.985525	0.989952
669	glycosyl-N-behenoyl-sphingadienine (d18:2/22:0)*	723	TRUE	0.0387778	0.00441853	-0.00703807	-0.441693	0.00614035	-0.0124869	-0.572776	-0.295317	0.774274	0.945951	0.871869	4.66293e-17	0.000262557	0.00139092	0.696568	0.80889	0.985525	0.992602
413	eicosenedioate (C20:1-DC)*	723	TRUE	1.24737	0.00577488	-0.0865113	-0.00449871	-0.0160408	-0.00956835	-7.33534	-3.35336	2.67131e-09	0.954424	0.200968	0.956016	7.74604e-10	0.114112	0.00127576	0.0764784	0.986616	0.962926
387	1-(1-enyl-palmitoyl)-2-linoleoyl-GPC (P-16:0/18:2)*	723	TRUE	0.91892	-0.00292645	-0.0192174	-0.187487	-0.00275993	-0.0283429	-1.32942	1.07013	4.45241e-19	0.95298	0.563025	2.8721e-06	0.0312117	1.59472e-21	0.234577	0.249744	0.986616	0.987201
531	N-acetylglycine	723	TRUE	1.21444	0.00571562	0.044831	-0.15251	0.00244857	-0.0483973	6.25227	-0.00288169	5.87588e-09	0.954683	0.505575	0.0603301	0.345623	9.8673e-16	0.00580833	0.99878	0.986616	0.987201
25	S-adenosylhomocysteine (SAH)	723	TRUE	-0.37124	0.00285149	-0.0157753	0.0334321	0.00600841	0.0124306	-0.989148	-1.80324	0.00082698	0.95751	0.659755	0.439038	1.36669e-05	0.000106515	0.41215	0.072101	0.988398	0.988281
754	1-dihomo-linolenoyl-GPC (20:3n3 or 6)*	723	TRUE	0.379083	-0.00406376	-0.034451	-0.0484096	-0.00516441	-1.19924e-05	10.4471	0.0683913	0.0212926	0.959158	0.516693	0.449817	0.0116934	0.997988	5.15773e-09	0.963306	0.988959	0.987201
353	X - 23997	723	TRUE	-0.643491	-0.00928304	-0.171486	-0.0507378	0.0165615	-0.0218063	19.7791	1.51669	0.1104	0.961895	0.18743	0.746332	0.000959858	0.0611349	6.26926e-06	0.676922	0.990641	0.934659
858	X - 24546	723	TRUE	2.52909	-0.00499536	-0.172314	-0.359253	-0.0417243	-0.00664217	-12.8991	-2.85401	8.69636e-21	0.969436	0.0483705	0.0006413	2.67218e-35	0.3953	1.13174e-05	0.242598	0.993612	0.870878
81	tyrosine	723	TRUE	-0.405348	0.00143914	-0.0368529	0.00054512	0.00225061	0.0137692	-0.625019	0.828721	1.60957e-07	0.969216	0.13993	0.985553	0.0193849	7.24782e-10	0.45704	0.235532	0.993612	0.921892
125	1-methylnicotinamide	723	TRUE	0.0820692	0.00355654	0.0687264	0.0816613	0.00360208	-0.0141896	3.13257	-0.411232	0.670852	0.969523	0.27014	0.277159	0.133853	0.0109797	0.135363	0.813578	0.993612	0.986908
869	X - 24337	723	TRUE	-0.442666	-0.00337632	0.0307518	0.0832995	-0.00353111	0.030015	0.00708833	2.96883	0.00782001	0.966431	0.566965	0.198359	0.088169	4.31012e-10	0.996872	0.0482299	0.993612	0.987201
468	cis-4-decenoylcarnitine (C10:1)	723	TRUE	0.332133	-0.00303268	0.0375562	-0.130465	0.000458856	-0.00881147	-5.72572	1.00758	0.0586861	0.971433	0.507718	0.0563319	0.833737	0.0825503	0.00269753	0.525361	0.993612	0.987201
407	X - 15728	723	TRUE	1.60914	-0.00867533	-0.00538278	-0.216255	-0.00297269	-0.0506839	10.4343	2.7354	0.00119922	0.971101	0.973217	0.263273	0.630583	0.000413416	0.0531738	0.542038	0.993612	0.99677
787	gamma-CEHC	723	TRUE	-0.124441	-0.00371781	-0.0404175	0.134384	0.000443561	0.000465676	-0.397088	0.418901	0.603638	0.97433	0.601324	0.14963	0.881769	0.946384	0.878786	0.846541	0.995439	0.987201
412	X - 24849	723	TRUE	0.778532	-0.00260947	0.00210949	-0.0104333	-0.00168997	-0.0186481	-1.84534	-2.00055	9.94281e-06	0.975491	0.970408	0.879053	0.440813	0.000249006	0.334997	0.208652	0.995489	0.99677
334	1-stearoyl-2-oleoyl-GPE (18:0/18:1)	723	TRUE	-0.651264	-0.00214423	0.172732	0.119625	0.00137727	0.0204766	-1.65438	-1.9789	0.000561914	0.981204	0.00458593	0.103473	0.557705	0.000174081	0.419883	0.245788	0.996774	0.564748
32	methyl glucopyranoside (alpha + beta)	723	TRUE	0.796148	-0.00183507	0.202395	0.208562	0.0132823	-0.0515012	-2.3547	-1.13487	0.021242	0.991211	0.0695824	0.120934	0.00201006	2.49506e-07	0.530521	0.716132	0.996774	0.870878
131	arabonate/xylonate	723	TRUE	-0.107524	0.00160556	0.0776032	0.0568028	0.0116815	-0.0187006	5.71153	-0.963578	0.448471	0.981268	0.0900636	0.303464	3.64079e-11	5.04374e-06	0.000210241	0.451941	0.996774	0.870878
182	glycine conjugate of C10H12O2*	723	TRUE	-0.686823	-0.00173002	0.100258	0.0537863	-0.0015005	0.0247755	-0.348539	-0.782685	0.002484	0.987387	0.171195	0.542625	0.595293	0.000158491	0.887611	0.702632	0.996774	0.934659
604	2-stearoyl-GPE (18:0)*	723	TRUE	0.5029	-0.000924789	0.064581	0.0239337	0.00105751	-0.0215234	5.40804	0.163671	0.00186393	0.990531	0.215739	0.703572	0.599043	4.04959e-06	0.00207121	0.910726	0.996774	0.967652
373	glycocholenate sulfate*	723	TRUE	-0.061294	-0.0012118	-0.0651686	-0.166678	-0.0042885	0.0143958	0.0282004	2.98468	0.719304	0.98824	0.236417	0.0120201	0.0432937	0.00348162	0.987856	0.0526321	0.996774	0.980675
844	1-palmitoylglycerol (16:0)	723	TRUE	-0.198959	-0.00178204	0.0535206	-0.136571	-0.0105464	0.0267852	-6.50695	-4.29328	0.509657	0.990225	0.58259	0.24476	0.00496933	0.00212192	0.0471248	0.115115	0.996774	0.987201
99	trans-4-hydroxyproline	723	TRUE	0.0485486	-0.00107901	0.0324489	0.0511691	-0.00272458	0.00663872	-1.90581	3.90341	0.737253	0.987658	0.48717	0.363497	0.130233	0.112297	0.225364	0.00281675	0.996774	0.987201
157	1-dihomo-linolenoyl-GPE (20:3n3 or 6)*	723	TRUE	-0.24673	0.00193278	0.0276245	0.081715	0.000529941	0.00647442	5.60887	-1.25489	0.185946	0.982851	0.64633	0.260266	0.819399	0.229608	0.00564102	0.456302	0.996774	0.988281
215	X - 07765	723	TRUE	-0.391513	0.00502974	-0.0768427	0.248082	-0.0145268	0.0448887	3.48903	-0.319817	0.446051	0.983797	0.643058	0.214652	0.0230669	0.0024935	0.53188	0.945045	0.996774	0.988281
699	3-hydroxylaurate	723	TRUE	-0.304022	0.00194398	-0.00913728	-0.143722	0.00495268	0.000915756	-3.80773	0.0430966	0.193196	0.986229	0.903553	0.113927	0.0884634	0.892088	0.133559	0.983704	0.996774	0.992602
724	dimethylarginine (SDMA + ADMA)	723	TRUE	-0.176712	-0.000520527	0.00145754	-0.043107	0.00467942	-0.000298091	0.986391	-1.07024	0.000939621	0.983872	0.932624	0.038099	1.92133e-12	0.846841	0.0891639	0.0265155	0.996774	0.995044
535	1-oleoyl-GPI (18:1)	723	TRUE	0.281936	0.00140562	0.00354066	-0.214864	0.0096585	-0.0252174	0.560566	3.11933	0.179739	0.988929	0.958366	0.00860185	0.000221071	3.27544e-05	0.80603	0.100245	0.996774	0.99677
143	2,3-dihydroxy-2-methylbutyrate	723	TRUE	0.314954	-0.00077233	0.127588	0.087313	0.00597766	-0.0175809	0.601527	-0.363182	0.072278	0.992705	0.0240631	0.200365	0.00611398	0.000515118	0.751996	0.818471	0.997156	0.870878
510	trans-urocanate	723	TRUE	0.258606	-0.00060373	-0.0636472	0.114903	-0.00713157	-0.00210296	0.504703	-0.311015	0.194362	0.994985	0.322319	0.138376	0.00402378	0.714893	0.815637	0.86278	0.998328	0.986908
340	1-palmitoyl-2-oleoyl-GPC (16:0/18:1)	723	TRUE	-0.0646578	-6.3033e-05	0.0247749	-0.040192	0.00144166	3.32237e-05	1.85286	-0.772055	0.31696	0.998385	0.234777	0.109901	0.0729323	0.985799	0.00829248	0.185759	0.998385	0.980675
833	1-methyl-4-imidazoleacetate	723	TRUE	-0.602558	-0.000179989	0.0332527	0.0584166	0.0113156	0.00341675	4.6655	0.0566473	1.90835e-07	0.997425	0.373163	0.194437	3.8321e-15	0.306686	0.000205485	0.956761	0.998385	0.986908
322	biliverdin	723	TRUE	0.761304	-0.000290885	0.00589593	-0.0263382	-0.000396698	-0.0183199	0.955575	-1.92038	5.08375e-06	0.997115	0.91284	0.685082	0.848511	0.000145127	0.598161	0.20262	0.998385	0.992602

### Sheet: Female Delta Age
	col1	n	converged	Intercept	C(Model_Health_Indiv, Treatment(reference=1))[T.Bio_Young]	C(Model_Health_Indiv, Treatment(reference=1))[T.Bio_Old]	meds_cholesterol[T.Yes]	age	BMI_CALC	PC1	PC2	Intercept_p	C(Model_Health_Indiv, Treatment(reference=1))[T.Bio_Young]_p	C(Model_Health_Indiv, Treatment(reference=1))[T.Bio_Old]_p	meds_cholesterol[T.Yes]_p	age_p	BMI_CALC_p	PC1_p	PC2_p	Bio_Young_pval_adj	Bio_Old_pval_adj
745	1-(1-enyl-stearoyl)-2-linoleoyl-GPE (P-18:0/18:2)*	800	TRUE	0.127034	-0.138749	0.274345	-0.254849	0.00741715	-0.0147021	-4.55988	0.307942	0.235006	0.00678821	3.78776e-09	9.40641e-06	9.64545e-06	2.75773e-09	0.000439144	0.77504	0.108611	3.39383e-06
730	1-(1-enyl-palmitoyl)-2-oleoyl-GPE (P-16:0/18:1)*	800	TRUE	0.0737174	-0.143992	0.21499	-0.194978	0.00571346	-0.0107936	-1.81543	1.68657	0.432415	0.00137235	1.43229e-07	0.00011274	0.000103153	6.61155e-07	0.110847	0.0745666	0.0499165	6.41667e-05
560	1-(1-enyl-palmitoyl)-2-linoleoyl-GPE (P-16:0/18:2)*	800	TRUE	0.0889149	-0.158452	0.242016	-0.200149	0.00230953	-0.00691852	-6.40113	0.615295	0.419895	0.0027003	4.53888e-07	0.000734267	0.181208	0.00662807	1.67813e-06	0.579492	0.0672074	0.000101671
788	1-(1-enyl-stearoyl)-2-oleoyl-GPE (P-18:0/18:1)	800	TRUE	0.0063716	-0.17351	0.28641	-0.164249	0.0110075	-0.0158657	-1.98675	2.99323	0.96079	0.00520435	3.81427e-07	0.0184355	5.95355e-08	1.18646e-07	0.206164	0.0218593	0.0914333	0.000101671
75	phosphatidylethanolamine (P-18:1/20:4, P-16:0/22:5n3)*	800	TRUE	-0.168085	-0.122596	0.208628	-0.144859	0.00503659	-0.00342685	-2.9472	0.891039	0.0912663	0.0101501	1.46125e-06	0.00679968	0.00124082	0.136392	0.01461	0.374143	0.146685	0.000261855
428	alpha-ketoglutarate	800	TRUE	-0.625318	-0.0139627	0.180206	0.0960761	0.0086068	0.00672215	-0.830548	-0.342161	1.03685e-12	0.739844	2.37608e-06	0.0417617	3.87826e-10	0.000921271	0.435109	0.698707	0.887885	0.000354828
207	1-(1-enyl-stearoyl)-2-docosapentaenoyl-GPE (P-18:0/22:5n3)*	800	TRUE	-0.275812	-0.0514458	0.212857	-0.151982	0.00920808	-0.00668561	-1.21296	2.75351	0.00894621	0.308852	3.55725e-06	0.00739072	2.55468e-08	0.0061242	0.343095	0.00957476	0.648084	0.000455327
644	2-hydroxybutyrate/2-hydroxyisobutyrate	800	TRUE	-0.69684	-0.00883161	0.265234	0.0707658	0.00617379	0.0130296	-4.34445	-2.41597	2.54251e-07	0.891551	6.53752e-06	0.330341	0.00356394	3.05622e-05	0.00804531	0.0760399	0.962983	0.000732203
610	N2,N5-diacetylornithine	800	TRUE	-0.541887	-0.30147	0.327845	0.0646811	0.0245827	-0.0262705	5.5845	4.58955	0.00131971	0.000192219	8.01244e-06	0.475915	1.43149e-20	1.63605e-11	0.00634273	0.00692524	0.0143523	0.000797683
490	urea	800	TRUE	-0.618394	-0.177827	0.158943	0.0144513	0.0112124	-0.000618316	1.90793	-1.94218	8.92861e-14	7.65301e-06	1.0655e-05	0.745929	6.29064e-18	0.747085	0.0578235	0.0200893	0.0021623	0.000832432
756	1-methylhistidine	800	TRUE	-0.8235	-0.173304	0.247487	0.114093	0.0139773	7.82868e-05	3.58842	1.48291	1.98071e-10	0.00519581	1.11304e-05	0.101143	5.50103e-12	0.979125	0.0222252	0.25534	0.0914333	0.000832432
70	N-palmitoyl-sphinganine (d18:0/16:0)	800	TRUE	-0.530608	-0.121691	0.191823	-0.0279607	0.00393835	0.0121922	-1.25235	-1.88895	1.22973e-07	0.0113552	1.11486e-05	0.604257	0.0122362	1.46315e-07	0.303266	0.0615911	0.156527	0.000832432
676	1-(1-enyl-palmitoyl)-2-arachidonoyl-GPE (P-16:0/20:4)*	800	TRUE	-0.170178	-0.115906	0.214243	-0.123952	0.00294447	-0.000426163	-4.29023	1.10859	0.136872	0.0344752	1.68365e-05	0.0439199	0.100483	0.871982	0.00198396	0.336047	0.261778	0.00116042
106	1-(1-enyl-stearoyl)-2-arachidonoyl-GPE (P-18:0/20:4)*	800	TRUE	-0.252158	-0.0580891	0.216983	-0.0543749	0.00622858	-0.00281071	-3.00023	2.99065	0.0304402	0.298072	1.87315e-05	0.385449	0.000645522	0.296673	0.033699	0.0108244	0.641904	0.00119882
517	1-(1-enyl-stearoyl)-2-docosahexaenoyl-GPE (P-18:0/22:6)*	800	TRUE	0.0933068	-0.195283	0.236241	-0.0552418	0.0137064	-0.0309562	-7.8427	2.91577	0.464339	0.00139276	2.0717e-05	0.42047	6.90969e-12	8.51406e-26	3.93682e-07	0.0232079	0.0499165	0.00123749
513	1,5-anhydroglucitol (1,5-AG)	800	TRUE	-0.336516	0.0703421	-0.26856	-0.185671	-0.0040181	0.0140358	1.10482	-1.77877	0.0224355	0.319283	2.83385e-05	0.0191629	0.0819345	3.80588e-05	0.536513	0.230931	0.650751	0.00158695
595	1-(1-enyl-palmitoyl)-2-docosahexaenoyl-GPE (P-16:0/22:6)*	800	TRUE	-0.0221123	-0.216366	0.187036	-0.0709238	0.00928977	-0.0187999	-6.87085	2.39281	0.834835	2.06294e-05	5.06682e-05	0.21363	2.26863e-08	1.74166e-14	9.14948e-08	0.0250973	0.00232302	0.00255098
807	1-linoleoyl-2-docosahexaenoyl-GPC (18:2/22:6)*	800	TRUE	0.15925	-0.116287	0.17654	-0.1196	0.0132862	-0.02893	1.01794	1.44439	0.112891	0.0156913	5.38348e-05	0.026823	3.15448e-17	1.26238e-35	0.403332	0.153449	0.182589	0.00255098
483	1-(1-enyl-palmitoyl)-2-palmitoleoyl-GPC (P-16:0/16:1)*	800	TRUE	0.380102	-0.042743	0.170752	-0.300269	0.00410091	-0.0164676	3.85021	1.8172	9.18875e-05	0.358676	5.40945e-05	9.16416e-09	0.00708432	2.30486e-13	0.00108661	0.0634165	0.681313	0.00255098
290	palmitoyl dihydrosphingomyelin (d18:0/16:0)*	800	TRUE	0.097901	-0.112068	0.117592	-0.223334	0.00503487	-0.00956976	-0.539027	0.0725082	0.154243	0.0006648	8.41827e-05	1.50447e-09	2.92693e-06	1.69855e-09	0.517704	0.916572	0.0365939	0.00377139
304	cholesterol	800	TRUE	-0.436952	-0.121234	0.144323	-0.264522	0.0103369	0.000734556	-1.85936	-0.368522	2.59587e-07	0.00285897	9.26266e-05	6.69267e-09	7.48818e-15	0.707989	0.0706886	0.666286	0.068249	0.00395207
355	1-(1-enyl-stearoyl)-2-oleoyl-GPC (P-18:0/18:1)	800	TRUE	0.5791	-0.0538862	0.219255	-0.46481	0.017493	-0.0459433	1.67928	4.05829	7.5291e-06	0.384481	9.78157e-05	2.32326e-11	5.99046e-18	2.6584e-53	0.284214	0.00183631	0.704767	0.00398377
385	N-acetyl-2-aminooctanoate*	800	TRUE	-0.365711	-0.2455	0.27857	-0.0434786	0.0137507	-0.0171547	5.56613	4.29319	0.0277813	0.00205099	0.000117486	0.626635	1.29315e-07	8.01329e-06	0.00574863	0.0103372	0.0612563	0.00457686
179	5alpha-pregnan-3beta,20beta-diol monosulfate (1)	800	TRUE	3.3157	0.77333	-0.611084	-0.288424	-0.0588396	0.00277036	0.682142	0.433808	3.43535e-19	1.31018e-05	0.000149538	0.147508	3.67121e-24	0.746227	0.879258	0.907417	0.00232302	0.00528339
88	1-(1-enyl-stearoyl)-2-linoleoyl-GPC (P-18:0/18:2)*	800	TRUE	0.763566	-0.0796476	0.189737	-0.363767	0.00700362	-0.036266	-2.73267	3.24684	3.35546e-11	0.14892	0.000153313	4.25986e-09	0.000104078	2.9676e-42	0.0503747	0.0051294	0.514851	0.00528339
683	X - 16087	800	TRUE	-1.78214	-0.12318	0.305695	0.271774	0.0221142	0.016182	2.10793	-3.46673	5.33028e-22	0.164268	0.000144517	0.00625177	2.25464e-14	0.000152386	0.346972	0.0626077	0.521931	0.00528339
95	5alpha-pregnan-3beta,20alpha-diol monosulfate (2)	800	TRUE	3.42273	0.859511	-0.657378	-0.237416	-0.0532884	-0.0118257	10.0692	2.43434	1.92521e-17	8.43376e-06	0.000176492	0.272993	3.07857e-17	0.204037	0.0392348	0.548484	0.0021623	0.00585693
533	1-(1-enyl-oleoyl)-2-docosahexaenoyl-GPE (P-18:1/22:6)*	800	TRUE	0.171411	-0.295745	0.232687	-0.0781849	0.0153606	-0.0389263	-7.74402	2.83274	0.232363	1.70394e-05	0.000195074	0.31105	8.49346e-12	8.70636e-32	8.60325e-06	0.0500678	0.00232302	0.00611016
871	1-(1-enyl-palmitoyl)-2-docosahexaenoyl-GPC (P-16:0/22:6)*	800	TRUE	0.0720512	-0.144293	0.194668	-0.13276	0.012195	-0.0280024	-4.83017	2.75445	0.54884	0.0122222	0.000197762	0.0399587	9.45432e-11	6.85545e-24	0.000918758	0.0228931	0.158926	0.00611016
410	N-acetyl-1-methylhistidine*	800	TRUE	-1.31034	-0.284372	0.307294	-0.0585731	0.0233584	-0.00124421	8.05895	6.26466	6.78703e-12	0.00188322	0.000217475	0.568394	5.88342e-15	0.778052	0.000500635	0.00112623	0.0612563	0.00644592
809	1-(1-enyl-palmitoyl)-2-oleoyl-GPC (P-16:0/18:1)*	800	TRUE	0.718376	-0.0741913	0.138821	-0.321363	0.00830141	-0.0362416	1.25903	2.40641	9.31261e-17	0.0731566	0.000223017	4.65537e-12	8.75147e-10	1.47735e-73	0.229544	0.00569986	0.381467	0.00644592
252	X - 13835	800	TRUE	-1.62609	-0.354141	0.484807	0.0570497	0.0183692	0.00719404	9.94494	2.66064	9.8589e-08	0.0154214	0.000261215	0.728067	0.000122054	0.307767	0.00719082	0.386672	0.182589	0.00731401
387	1-(1-enyl-palmitoyl)-2-linoleoyl-GPC (P-16:0/18:2)*	800	TRUE	0.683935	-0.0782353	0.133458	-0.309621	0.000819758	-0.0243966	-1.60588	1.67768	8.41832e-16	0.0546885	0.000307901	1.24196e-11	0.538162	2.07508e-35	0.11915	0.0500154	0.336955	0.00835999
651	5alpha-pregnan-3beta,20alpha-diol disulfate	800	TRUE	2.99609	0.802327	-0.581418	-0.172791	-0.0549212	0.00627622	0.323539	1.11461	2.43113e-15	9.65312e-06	0.000415011	0.395829	2.01303e-20	0.473112	0.943792	0.769983	0.0021623	0.0107244
145	ascorbic acid 3-sulfate*	800	TRUE	-0.317084	-0.0864257	0.130272	-0.0337003	0.00926472	-0.00818303	3.94129	0.549821	0.000186256	0.0335217	0.00041892	0.460158	3.21271e-12	3.0218e-05	0.000127845	0.520038	0.261178	0.0107244
763	2-aminobutyrate	800	TRUE	-0.226331	-0.0472604	0.149336	-0.0557833	0.00515431	-0.00237868	-2.50936	-1.34268	0.0209511	0.314321	0.000464287	0.289949	0.000792106	0.293864	0.034768	0.173903	0.650248	0.0115556
687	glucose	800	TRUE	-0.333243	-0.0452476	0.0620405	0.0764813	0.00189997	0.0083983	-0.985125	-0.0484368	3.94669e-16	0.0210691	0.000497119	0.000512433	0.00305829	7.04057e-19	0.0472029	0.906496	0.20745	0.0120383
258	X - 24728	800	TRUE	-1.17064	-0.115435	0.199832	0.11881	0.0162847	0.0110268	2.09553	-0.778519	1.33945e-18	0.0700602	0.000554973	0.0966486	5.52453e-15	0.00033492	0.193797	0.561142	0.376892	0.0130857
708	acisoga	800	TRUE	-0.689087	-0.163238	0.2244	0.0508394	0.0131264	0.000601474	-0.155335	0.0148319	4.78111e-06	0.0237301	0.00061986	0.530286	2.68848e-08	0.862878	0.932235	0.992202	0.211996	0.0138849
170	X - 24556	800	TRUE	-0.316707	-0.0190766	0.231023	0.035106	0.0112683	-0.0161999	2.59053	-0.131927	0.0410345	0.797293	0.000615465	0.673634	3.49722e-06	6.15617e-06	0.168134	0.932664	0.922193	0.0138849
502	N-acetylcitrulline	800	TRUE	-2.05602	-0.183795	0.31472	0.18549	0.0171469	0.0335254	3.12064	7.43467	1.19165e-21	0.0745272	0.000773398	0.108785	3.62974e-07	1.5579e-11	0.231516	0.000600397	0.383225	0.0157492
73	ergothioneine	800	TRUE	-0.0425005	-0.0923893	0.291393	-0.063754	0.0217904	-0.0355293	-9.82358	-1.34676	0.830481	0.33141	0.000744137	0.550373	2.47424e-12	9.79863e-15	4.48883e-05	0.500647	0.66282	0.0157492
120	X - 23314	800	TRUE	-0.317365	0.0844101	0.476538	-0.0640564	0.0277088	-0.0359969	8.10696	1.57787	0.329739	0.588496	0.000771577	0.714497	5.61954e-08	1.73484e-06	0.0400565	0.630475	0.823202	0.0157492
487	3-hydroxyisobutyrate	800	TRUE	-0.384628	-0.0317645	0.216148	0.0524572	0.00210538	0.00688808	-2.89163	-1.0813	0.00904987	0.652795	0.000750297	0.507974	0.361879	0.0431711	0.105605	0.466324	0.850151	0.0157492
440	alpha-hydroxyisovalerate	800	TRUE	0.0243493	-0.061387	0.214981	0.0994777	-0.00484208	0.00496059	-1.99731	0.737505	0.868912	0.385186	0.000813158	0.209891	0.036219	0.145817	0.264241	0.619712	0.704767	0.0161909
531	N-acetylglycine	800	TRUE	0.823202	-0.168544	0.268784	-0.334247	0.0174522	-0.0480849	8.81166	2.47641	1.39073e-05	0.0633426	0.00111359	0.0010344	4.12764e-09	4.78462e-28	0.000125167	0.194387	0.367426	0.0216908
23	X - 12100	800	TRUE	-0.715775	-0.0392693	0.0962013	-0.0624134	0.0105211	0.00626639	3.75596	0.166283	1.24715e-25	0.230808	0.00122923	0.0897022	9.52856e-23	7.39167e-05	5.93425e-06	0.809278	0.576057	0.0234339
459	3-amino-2-piperidone	800	TRUE	-0.645227	-0.113437	0.122436	0.00370273	0.0114557	0.000250728	3.29875	0.354623	3.04018e-13	0.00745488	0.00147383	0.937968	1.42288e-16	0.902435	0.0021073	0.690702	0.117185	0.0274439
591	alpha-ketobutyrate	800	TRUE	-0.527378	-0.0334215	0.211609	0.0453367	0.00113613	0.0151601	-4.74982	-2.79248	0.000588807	0.649435	0.00153147	0.582726	0.636581	1.92361e-05	0.0106927	0.0708308	0.850029	0.0274439
648	1,2-dipalmitoyl-GPC (16:0/16:0)	800	TRUE	0.0818003	0.000243682	0.0743359	-0.0966607	0.00156957	-0.0061399	0.994227	0.0611759	0.128871	0.992467	0.00151916	0.000846972	0.062955	8.19413e-07	0.127982	0.910232	0.995283	0.0274439
865	1-(1-enyl-palmitoyl)-2-palmitoyl-GPC (P-16:0/16:0)*	800	TRUE	0.430047	-0.0490008	0.100427	-0.250294	0.000559552	-0.0157264	0.561046	2.21256	4.19675e-09	0.162296	0.00161489	2.01732e-10	0.625596	1.46307e-20	0.527247	0.0026877	0.5187	0.0283714
174	2-hydroxy-3-methylvalerate	800	TRUE	-0.0248908	-0.105088	0.182499	0.125771	-0.00641714	0.00713997	-1.53216	-0.356263	0.853444	0.103587	0.00185687	0.0826025	0.0023715	0.0218936	0.348386	0.792949	0.444938	0.0319954
854	1-(1-enyl-stearoyl)-2-docosahexaenoyl-GPC (P-18:0/22:6)*	800	TRUE	0.211841	-0.124137	0.167266	-0.103505	0.0140252	-0.034468	-6.86917	4.1155	0.0926853	0.0397514	0.00228382	0.126583	1.21166e-12	2.5942e-32	6.91792e-06	0.00118356	0.282677	0.0386094
657	nervonoylcarnitine (C24:1)*	800	TRUE	-0.353004	-0.0323203	0.141133	-0.176111	0.0137366	-0.0131968	-0.760323	-2.75514	0.000952993	0.527808	0.00240223	0.0021743	2.30374e-16	9.1305e-08	0.557287	0.0104653	0.797498	0.0398592
766	1-palmitoyl-2-eicosapentaenoyl-GPC (16:0/20:5)*	800	TRUE	-0.563944	-0.149855	0.161557	0.105569	0.0161462	-0.0137647	3.48408	1.45577	4.33607e-06	0.010832	0.0024904	0.10972	4.6618e-17	1.22746e-06	0.0192381	0.239015	0.151648	0.0405363
99	trans-4-hydroxyproline	800	TRUE	-0.0607248	-0.0812616	0.141637	0.127419	-0.000407128	0.0029112	-1.7745	1.90411	0.573195	0.115634	0.00253352	0.0279342	0.809527	0.242687	0.174593	0.0794893	0.462536	0.0405363
573	X - 22162	800	TRUE	-0.236394	-0.0457865	0.131805	0.0407485	0.00907851	-0.00587793	6.39339	-3.49397	0.0200553	0.347234	0.00289035	0.45604	1.20527e-08	0.0123798	2.1452e-07	0.000644981	0.673555	0.0454343
523	4-cholesten-3-one	800	TRUE	-0.812182	-0.123987	0.117503	-0.0866188	0.00833509	0.0159731	-0.631566	-1.57508	1.01511e-18	0.00488725	0.00331835	0.07979	7.23957e-09	5.68772e-14	0.571075	0.0890061	0.0914333	0.0500204
115	1-(1-enyl-palmitoyl)-2-arachidonoyl-GPC (P-16:0/20:4)*	800	TRUE	-0.0618773	-0.051089	0.113088	-0.0879441	0.00221521	-0.002447	0.713948	3.4487	0.485585	0.229501	0.00340541	0.0653152	0.111116	0.232893	0.506986	0.000114107	0.576057	0.0500204
665	X - 21258	800	TRUE	-0.143084	-0.137386	0.386255	-0.0559285	0.0252915	-0.0429235	3.39543	10.474	0.636571	0.343714	0.00337978	0.731259	9.82571e-08	8.70164e-10	0.35514	0.00059542	0.672418	0.0500204
803	X - 11372	800	TRUE	0.189438	-0.0319458	-0.188634	0.0190641	-0.00623478	0.000801995	-2.95725	-2.10724	0.199004	0.651241	0.00329492	0.810047	0.00698247	0.81404	0.0982318	0.156086	0.850029	0.0500204
467	3-methylhistidine	800	TRUE	-1.86431	-0.397671	0.558526	0.0629348	0.0259094	-0.000200819	14.8071	4.84463	2.26561e-05	0.0592664	0.00353714	0.790254	0.000171432	0.984249	0.00551771	0.274376	0.354018	0.0506471
404	1-(1-enyl-stearoyl)-2-dihomo-linolenoyl-GPE (P-18:0/20:3)*	800	TRUE	-0.4934	-0.0623991	0.191973	-0.178837	0.00876255	0.00584358	2.86801	0.808238	0.00111391	0.389531	0.00356112	0.0279932	0.000220043	0.0948779	0.118114	0.596004	0.705891	0.0506471
578	1-palmitoyl-2-oleoyl-GPI (16:0/18:1)*	800	TRUE	-0.133489	-0.0278736	0.180608	-0.265376	0.00251152	0.00573705	6.14547	-1.3806	0.349332	0.683383	0.00361887	0.000540389	0.261139	0.08187	0.000380638	0.336596	0.866069	0.0506642
535	1-oleoyl-GPI (18:1)	800	TRUE	-0.191882	-0.138203	0.211794	-0.215365	0.0138074	-0.0153971	1.98122	3.63839	0.253187	0.0858682	0.00375487	0.0170828	1.54458e-07	7.30118e-05	0.330581	0.0314825	0.420426	0.0517595
175	N-acetyl-isoputreanine	800	TRUE	0.0160796	-0.0790799	0.133374	0.00179007	0.00874573	-0.0151673	1.78453	-0.470907	0.880119	0.121618	0.00404634	0.975092	1.65035e-07	7.55866e-10	0.167485	0.661036	0.467896	0.0541122
655	branched-chain, straight-chain, or cyclopropyl 10:1 fatty acid (1)*	800	TRUE	0.689395	0.00477294	0.23686	-0.191421	0.00356038	-0.020802	8.10562	-0.0270117	0.000269596	0.958021	0.00402764	0.0599708	0.229893	1.98444e-06	0.000412116	0.988694	0.989488	0.0541122
134	X - 23587	800	TRUE	-0.514213	-0.423532	0.356566	0.0658582	0.0207564	-0.0145113	-6.48629	4.78039	0.072456	0.00201694	0.00420889	0.668787	3.70799e-06	0.0283232	0.0616891	0.0973635	0.0612563	0.0546546
688	creatine	800	TRUE	-0.366792	-0.179545	0.155349	0.064647	0.00522724	0.00843921	-3.57474	-2.03853	0.00324314	0.00263563	0.00417226	0.334636	0.00742358	0.00339146	0.0179856	0.104341	0.0672074	0.0546546
770	erucate (22:1n9)	800	TRUE	0.310828	0.0672082	0.202026	-0.0194782	0.0120701	-0.0303519	-0.0917054	1.18865	0.0563733	0.389194	0.00437449	0.824032	2.25983e-06	7.62033e-16	0.96297	0.468813	0.705891	0.0552049
354	5-hydroxylysine	800	TRUE	-0.933785	-0.0377984	0.122242	0.0523106	0.00584946	0.0267159	7.23249	-2.78049	2.47456e-21	0.423064	0.00433729	0.323211	0.000150088	8.31344e-32	1.3865e-09	0.00506003	0.736049	0.0552049
56	X - 23782	800	TRUE	0.0621012	0.0188538	0.177963	-0.202335	0.00980943	-0.0183743	-3.00758	-0.93483	0.665888	0.784395	0.00446446	0.00889105	1.34455e-05	3.26495e-08	0.0846065	0.518742	0.912751	0.0555577
429	(R)-3-hydroxybutyrylcarnitine	800	TRUE	-1.07332	-0.0566645	0.29377	0.026627	0.0166986	0.00979489	-6.78819	-1.16062	6.38982e-06	0.619005	0.00453468	0.835071	7.43468e-06	0.0748158	0.0185806	0.628048	0.835298	0.0556586
564	1-linoleoyl-GPI (18:2)*	800	TRUE	-0.506137	-0.107993	0.159674	-0.130261	0.00865614	0.00428886	-3.27415	-0.0854102	0.000109806	0.0850017	0.00504998	0.0641506	2.4274e-05	0.156255	0.0390769	0.948336	0.41847	0.0595366
733	decadienedioic acid (C10:2-DC)**	800	TRUE	-1.17815	-0.141681	0.283905	0.0651413	0.0107827	0.0238644	11.9182	-0.925326	4.02149e-07	0.203388	0.00501268	0.602306	0.00307604	8.96772e-06	2.35908e-05	0.69273	0.560458	0.0595366
438	linoleoyl-linolenoyl-glycerol (18:2/18:3) [2]*	800	TRUE	-0.941199	-0.113482	-0.237759	0.261605	-0.00128945	0.0331168	-3.96237	-5.47616	1.33514e-06	0.223783	0.00501282	0.0124607	0.672531	1.86179e-13	0.0932641	0.00523149	0.576057	0.0595366
340	1-palmitoyl-2-oleoyl-GPC (16:0/18:1)	800	TRUE	-0.0129247	-0.0162222	0.0664497	-0.0290956	0.00421466	-0.00481091	1.30077	-0.846138	0.813931	0.537549	0.00542794	0.324489	9.68797e-07	0.000150846	0.0507737	0.126106	0.801726	0.0631615
423	X - 11308	800	TRUE	0.00164048	-0.0707259	-0.176721	0.152682	-0.0125478	0.014674	-9.87851	-2.52546	0.991062	0.313491	0.00555691	0.0525271	4.55266e-08	1.46123e-05	2.65532e-08	0.0869003	0.650248	0.0638332
118	tiglylcarnitine (C5:1-DC)	800	TRUE	-0.633933	-0.109465	0.14801	0.00965475	0.0119911	-0.00269069	-0.621178	0.255712	2.67646e-07	0.0637191	0.0057763	0.884148	5.27951e-10	0.344843	0.677594	0.836769	0.367426	0.0655134
182	glycine conjugate of C10H12O2*	800	TRUE	-1.17439	-0.223314	0.203493	0.00614091	0.00509741	0.0241001	1.2837	-2.29238	7.24318e-12	0.00653652	0.0063625	0.946871	0.0576697	1.1771e-09	0.536754	0.184194	0.108458	0.0668283
629	3-carboxy-4-methyl-5-pentyl-2-furanpropionate (3-CMPFP)**	800	TRUE	-0.523868	-0.146668	0.149919	0.0540476	0.0121921	-0.0060283	-0.309054	-2.44591	3.5501e-05	0.0156876	0.00654591	0.427591	8.18116e-10	0.0395601	0.840565	0.0552898	0.182589	0.0668283
814	X - 21829	800	TRUE	-1.21563	-0.162495	0.202554	0.0601412	0.0148212	0.0188978	-1.89247	-2.21372	1.02589e-12	0.0467822	0.00635777	0.512025	2.93465e-08	1.6454e-06	0.360202	0.197592	0.315165	0.0668283
879	X - 13866	800	TRUE	-0.054695	-0.165614	0.276168	-0.0755138	0.0181214	-0.0345554	-8.73901	1.58561	0.814765	0.138728	0.00656349	0.547501	7.28502e-07	1.52471e-10	0.00202189	0.500144	0.501211	0.0668283
505	N1-Methyl-2-pyridone-5-carboxamide	800	TRUE	-1.11622	-0.0859325	0.144857	-0.0280014	0.0133586	0.0116192	2.15102	-0.241881	4.92636e-20	0.140846	0.00627265	0.668959	2.55608e-12	3.67225e-05	0.145231	0.84369	0.504454	0.0668283
337	N6,N6,N6-trimethyllysine	800	TRUE	-0.360942	-0.0665155	0.14622	-0.111915	0.00416062	0.00335808	3.74395	-0.716553	0.00342786	0.260354	0.0064458	0.0915233	0.0313327	0.238877	0.012302	0.564097	0.607494	0.0668283
821	etiocholanolone glucuronide	800	TRUE	1.38822	0.0844295	0.244536	0.0148276	-0.0268214	-0.012174	7.20775	-0.29736	1.81583e-11	0.393666	0.00652703	0.893815	1.17275e-16	0.0107946	0.0040098	0.886367	0.709708	0.0668283
603	trans-2-hexenoylglycine	800	TRUE	-0.500058	-0.0653321	0.258682	-0.214819	0.0235581	-0.0196512	5.66099	-0.0966172	0.0212046	0.529795	0.00616098	0.0656438	4.27254e-12	8.95781e-05	0.0314546	0.964745	0.797809	0.0668283
714	1-stearoyl-2-linoleoyl-GPI (18:0/18:2)	800	TRUE	0.026259	-0.019169	0.128018	-0.322775	0.00422162	-0.00427029	-0.0530642	-2.72756	0.8068	0.709454	0.00615115	2.26883e-08	0.0121043	0.0853637	0.967491	0.0116749	0.875917	0.0668283
757	1-stearoyl-2-oleoyl-GPC (18:0/18:1)	800	TRUE	-0.0884001	-0.0547601	0.0818853	-0.0287325	0.00758012	-0.00803516	1.99981	0.382019	0.204058	0.100592	0.00686476	0.442686	3.65087e-12	5.91803e-07	0.0178147	0.585836	0.444279	0.0691104
36	1-(1-enyl-stearoyl)-2-arachidonoyl-GPC (P-18:0/20:4)	800	TRUE	-0.213317	-0.0105488	0.147256	-0.0837071	0.00618405	-0.00637169	-0.0113147	6.37947	0.089706	0.860972	0.0071078	0.215601	0.00169263	0.028334	0.994078	4.70141e-07	0.947955	0.0707621
418	1-palmityl-2-linoleoyl-GPC (O-16:0/18:2)*	800	TRUE	0.680775	-0.0962197	0.117137	-0.304856	-0.00143907	-0.0201114	-2.81132	0.532046	1.17484e-11	0.0454005	0.00731984	1.616e-08	0.360156	4.37776e-18	0.0208837	0.598687	0.308173	0.0712889
271	2-aminophenol sulfate	800	TRUE	0.662173	0.201602	-0.434942	0.467904	-0.0099473	-0.0161186	9.02824	-3.46775	0.0753756	0.258532	0.00727893	0.0194607	0.0882529	0.0611529	0.045572	0.355246	0.604815	0.0712889
652	myristoyl dihydrosphingomyelin (d18:0/14:0)*	800	TRUE	-0.161356	-0.107435	0.11503	-0.210741	0.00454811	0.00265023	2.83888	-0.576358	0.103318	0.0235967	0.00762024	7.60885e-05	0.00338747	0.247114	0.018103	0.563505	0.211996	0.0727104
306	1-palmitoyl-2-linoleoyl-GPC (16:0/18:2)	800	TRUE	0.0510161	0.000714429	0.0473447	-0.117705	0.000518077	-0.00142336	-0.462598	-2.22414	0.210867	0.970829	0.0076281	7.95065e-08	0.417446	0.131028	0.349471	6.1212e-08	0.992994	0.0727104
65	X - 11880	800	TRUE	-0.0361664	-0.0047428	-0.191914	0.159951	-0.0102556	0.0131161	-6.66353	-1.00146	0.829226	0.952925	0.00853806	0.0760709	9.48947e-05	0.00071489	0.00104798	0.553224	0.989292	0.0805274
234	sphingomyelin (d18:1/14:0, d16:1/16:0)*	800	TRUE	-0.451224	-0.0314048	0.0807201	-0.180949	0.00778673	0.00599758	1.69357	-0.487548	1.67746e-10	0.353439	0.00863986	1.89782e-06	1.98768e-12	0.0002396	0.0480051	0.493185	0.68066	0.0806387
650	myo-inositol	800	TRUE	-0.387202	-0.138483	0.135837	0.0208147	0.0149485	-0.0134729	0.320121	0.74748	0.0011482	0.0152253	0.00876613	0.745154	1.13992e-15	9.87802e-07	0.82456	0.533199	0.182589	0.0809738
794	methionine sulfoxide	800	TRUE	-0.0486574	-0.0160654	0.0735754	0.00332554	0.00138059	-0.00277733	0.0638285	1.17631	0.452173	0.604421	0.00899678	0.923877	0.17342	0.0634117	0.93518	0.0711817	0.831309	0.0822563
460	X - 21736	800	TRUE	-1.50886	-0.220294	0.225521	0.00791422	0.0200638	0.022789	-1.7951	-2.14583	4.27997e-14	0.0213797	0.00949361	0.941278	1.46715e-10	8.04863e-07	0.45872	0.286312	0.20822	0.0841391
363	theobromine	800	TRUE	0.0120153	-0.215314	-0.348435	-0.444447	-0.00482782	0.0159471	12.1311	-0.865163	0.968925	0.14513	0.00943529	0.00736892	0.317833	0.0253115	0.00118041	0.780651	0.511359	0.0841391
829	hexanoylglutamine	800	TRUE	-1.29728	-0.113539	0.25585	-0.23386	0.020398	0.0127857	-6.73822	-0.923231	1.0861e-08	0.296385	0.00957834	0.0553113	9.67199e-09	0.0147984	0.0143364	0.686294	0.639907	0.0841391
195	N-acetyl-beta-alanine	800	TRUE	-0.218856	-0.023331	0.0917087	0.0516935	0.00257495	0.000780144	0.280562	-1.74856	0.00707333	0.549012	0.00950379	0.236796	0.0431462	0.67791	0.775844	0.0326568	0.806023	0.0841391
725	1-linoleoyl-2-linolenoyl-GPC (18:2/18:3)*	800	TRUE	0.676233	-0.113872	0.201405	-0.483825	0.00561361	-0.0294587	0.671534	-3.56358	0.000157352	0.184127	0.00969973	4.95139e-07	0.0452769	1.06649e-12	0.756948	0.0480314	0.54845	0.0843783
292	citrulline	800	TRUE	-0.294905	-0.0697701	0.0719465	-0.119934	0.00965629	-0.00745432	1.467	-0.258553	4.94807e-06	0.0241334	0.0104613	0.000552516	1.3851e-21	5.92399e-07	0.0609969	0.691	0.211996	0.0901282
674	X - 16935	800	TRUE	0.141311	-0.0897733	-0.251591	0.258016	-0.0228231	0.0279846	-23.9815	-1.69425	0.532655	0.408072	0.0106904	0.0341241	1.26612e-10	9.0305e-08	2.49204e-18	0.457681	0.721339	0.0912244
439	uracil	800	TRUE	-0.012275	0.0581044	0.108817	-0.0871724	0.00078911	-0.00207463	-0.399921	0.76427	0.900583	0.21715	0.0109366	0.0989867	0.608296	0.361062	0.737138	0.440015	0.572253	0.0924455
393	1-palmitoyl-2-linoleoyl-GPI (16:0/18:2)	800	TRUE	-0.47383	-0.0327955	0.179832	-0.233943	-0.000421414	0.0229403	-0.794437	-5.09883	0.00356759	0.673798	0.0110432	0.00746131	0.868633	1.04112e-09	0.687009	0.00185163	0.861231	0.0924735
609	picolinate	800	TRUE	0.109526	0.0538566	0.130581	-0.0884889	0.00109202	-0.0103703	-2.9567	2.93865	0.357	0.34452	0.011623	0.166395	0.557822	0.00016153	0.0403086	0.0141498	0.672526	0.0964278
774	ethyl alpha-glucopyranoside	800	TRUE	0.518332	-0.254722	0.414395	0.241185	0.00202781	-0.0220984	4.74532	0.59347	0.170489	0.159796	0.0118044	0.235621	0.732201	0.0114783	0.300758	0.876195	0.5187	0.0966212
107	X - 21339	800	TRUE	-0.377878	-0.0814984	-0.203074	0.18883	-0.0130938	0.0301438	-10.4189	-2.39539	0.0416788	0.359266	0.0119006	0.0584033	6.67376e-06	2.09254e-12	3.63807e-06	0.19994	0.681313	0.0966212
167	3-hydroxy-3-methylglutarate	800	TRUE	-0.340378	0.0238175	0.0970039	0.367296	0.00765587	-0.00138278	2.75324	0.988441	0.000124276	0.575189	0.0119698	1.35333e-14	3.62176e-08	0.500063	0.0104715	0.268587	0.816783	0.0966212
6	2-hydroxydecanoate	800	TRUE	0.247768	-0.0562562	0.162887	-0.202069	0.00998739	-0.0229908	2.93713	-0.0310727	0.0969151	0.431507	0.0121542	0.0118163	1.9528e-05	2.67943e-11	0.104632	0.983511	0.74639	0.0972335
783	linoleoyl-linoleoyl-glycerol (18:2/18:2) [1]*	800	TRUE	-0.660405	-0.0395164	-0.178095	0.111082	-0.00490204	0.0303422	-7.81978	-7.85304	5.46213e-05	0.614341	0.0124085	0.206917	0.0559607	1.06331e-15	8.147e-05	1.90515e-06	0.834903	0.0983894
260	1-stearoyl-2-linoleoyl-GPC (18:0/18:2)*	800	TRUE	-0.0317375	-0.0269523	0.0506979	-0.143797	0.00337651	-0.00343282	-0.334765	-1.27738	0.496626	0.228253	0.0125852	1.01764e-08	3.92133e-06	0.00146885	0.554295	0.00660199	0.576057	0.0989156
427	N-acetylmethionine	800	TRUE	-0.346479	0.0832823	-0.0894683	-0.0638249	0.00156352	0.0106872	2.68982	2.00711	2.74779e-05	0.0354083	0.0128405	0.150861	0.227192	2.20292e-08	0.00725951	0.0158832	0.265008	0.100045
530	arachidoylcarnitine (C20)*	800	TRUE	-0.395261	-0.0394045	0.120681	-0.167333	0.0184709	-0.0205463	-2.03685	-1.12688	0.00039778	0.461205	0.0129677	0.00530128	4.48295e-26	1.67098e-15	0.132313	0.316168	0.758239	0.100164
71	carnitine	800	TRUE	-0.42705	-0.0740119	0.0515469	0.0155816	0.00591451	0.00250547	-1.88194	-0.543058	3.65494e-19	0.00121154	0.0130826	0.543812	2.62132e-15	0.0231677	0.00114801	0.258692	0.0486476	0.100188
524	1-eicosapentaenoyl-GPE (20:5)*	800	TRUE	-0.787028	-0.258525	0.204087	0.131337	0.0247081	-0.0279759	5.9183	0.682997	3.69138e-05	0.00467523	0.0139514	0.2004	1.38111e-16	2.23307e-10	0.010507	0.722241	0.0914333	0.105936
379	pregnanediol-3-glucuronide	800	TRUE	3.51124	0.725365	-0.346457	-0.204099	-0.051808	-0.0204516	11.9628	4.0245	2.88986e-27	3.11147e-06	0.0141943	0.242343	2.32432e-24	0.00642569	0.00237408	0.218427	0.0021623	0.106874
246	X - 13728	800	TRUE	-0.606296	-0.261528	-0.311746	-0.327829	0.00346863	0.020173	20.6066	-1.15702	0.0392055	0.0634046	0.0148391	0.038137	0.451544	0.00299866	7.489e-09	0.696054	0.367426	0.110799
547	1-methyl-5-imidazoleacetate	800	TRUE	-1.89902	-0.281752	0.36953	0.0442588	0.0256747	0.000103462	13.8682	4.14787	6.07527e-08	0.093497	0.0154381	0.814398	2.96186e-06	0.989815	0.00110592	0.240188	0.431458	0.11342
623	tetradecadienedioate (C14:2-DC)*	800	TRUE	-0.709629	0.0536112	0.199345	-0.0563067	0.00894793	0.0125181	5.11216	-2.48809	0.000175514	0.55414	0.0154433	0.579849	0.0025353	0.00419635	0.0258164	0.191573	0.806023	0.11342
732	glycosyl ceramide (d18:2/24:1, d18:1/24:2)*	800	TRUE	0.0683725	-0.0754439	0.131245	-0.37799	0.00759159	-0.0142512	-0.777657	0.923652	0.584612	0.208066	0.0158996	1.90908e-08	0.000107273	8.26707e-07	0.608127	0.463476	0.561528	0.114206
84	myristoyl-linoleoyl-glycerol (14:0/18:2) [1]*	800	TRUE	-1.19268	-0.0710382	-0.243335	0.345165	-0.005593	0.0539191	-2.38078	-8.5659	2.72365e-07	0.52273	0.0159328	0.00565571	0.123874	8.72597e-24	0.397329	0.000246408	0.795962	0.114206
667	erythronate*	800	TRUE	-0.660946	-0.0167386	0.0625837	0.0450631	0.00900674	0.00729539	1.12503	-0.123454	1.51405e-28	0.558011	0.0158896	0.159958	5.50626e-22	1.21038e-07	0.119763	0.83717	0.806416	0.114206
583	trimethylamine N-oxide	800	TRUE	-0.949554	-0.210927	0.196502	0.190861	0.0196668	0.00205926	6.47033	1.06803	5.36328e-07	0.020128	0.0171405	0.0609696	3.4546e-11	0.638166	0.00484895	0.575655	0.202637	0.118042
143	2,3-dihydroxy-2-methylbutyrate	800	TRUE	-0.51791	-0.106865	0.144051	0.132433	0.0110696	-0.00578409	0.746676	1.08556	0.000189877	0.108011	0.017067	0.0759512	3.56903e-07	0.0713839	0.657242	0.437399	0.451629	0.118042
472	palmitoleoyl-arachidonoyl-glycerol (16:1/20:4) [2]*	800	TRUE	-1.10492	-0.131669	-0.211231	0.44434	0.00412888	0.0323539	-0.504283	-1.04233	6.15824e-08	0.178134	0.0173901	5.14557e-05	0.196658	6.98634e-12	0.838528	0.612124	0.54845	0.118042
800	ceramide (d16:1/24:1, d18:1/22:1)*	800	TRUE	-0.884818	-0.0725534	0.128114	-0.0329029	0.0104336	0.0119989	2.26226	-3.15218	8.21456e-13	0.220616	0.0172496	0.620632	7.1981e-08	2.68429e-05	0.131261	0.011361	0.576057	0.118042
681	docosahexaenoylcarnitine (C22:6)*	800	TRUE	-0.490904	-0.10388	0.201237	0.0838462	0.0221919	-0.0338626	-8.57897	-1.14757	0.0112711	0.26306	0.0169831	0.420872	2.65303e-13	3.97403e-14	0.000259987	0.556457	0.610625	0.118042
645	3-hydroxybutyrate (BHBA)	800	TRUE	0.33036	0.0878057	0.297992	-0.236268	0.0115702	-0.0225764	-4.66551	-0.867455	0.249968	0.523373	0.017103	0.12601	0.0101323	0.000671656	0.180298	0.764263	0.795962	0.118042
602	X - 18922	800	TRUE	-0.320869	-0.0367897	0.14469	-0.0647637	0.00714212	-0.000626274	-4.00124	1.58221	0.0216364	0.582606	0.0173247	0.388664	0.00110468	0.846244	0.0181846	0.260891	0.822071	0.118042
189	pyroglutamine*	800	TRUE	0.0554288	-0.0467602	-0.172336	-0.0126716	0.00521139	-0.0215676	9.37116	2.64689	0.740234	0.559403	0.0178539	0.887911	0.0466706	2.3983e-08	3.79109e-06	0.116012	0.807125	0.120279
362	glutarate (C5-DC)	800	TRUE	-0.0851162	-0.128221	0.196322	0.032949	0.00115441	0.000936449	-12.3072	-1.08618	0.656992	0.162673	0.0185947	0.749217	0.700712	0.832619	1.18914e-07	0.573725	0.5187	0.124335
156	X - 12524	800	TRUE	-0.131067	0.0810703	0.12902	-0.00633712	0.0092615	-0.00935266	0.713596	-1.71619	0.302534	0.183202	0.019695	0.926141	3.32999e-06	0.00145986	0.643422	0.180173	0.54845	0.130716
618	1-eicosapentaenoyl-GPC (20:5)*	800	TRUE	-0.740425	-0.28161	0.190339	0.0885178	0.026777	-0.0320383	5.50597	2.465	8.35201e-05	0.00179157	0.0201343	0.381787	1.09121e-19	1.78854e-13	0.0158416	0.193525	0.0612563	0.13189
149	3-indoleglyoxylic acid	800	TRUE	-0.0302432	-0.0399149	0.127554	0.0257142	0.00291844	-0.00945259	3.9852	1.54529	0.810545	0.509054	0.0201662	0.704662	0.139866	0.00119044	0.00918647	0.223985	0.783698	0.13189
446	palmitoyl-sphingosine-phosphoethanolamine (d18:1/16:0)	800	TRUE	-0.0670578	-0.0953335	0.0835429	-0.256192	0.007988	-0.00982272	-0.749794	0.518746	0.418245	0.0163169	0.0204885	8.87478e-09	7.57632e-10	2.90977e-07	0.455423	0.534173	0.187435	0.132727
621	tricosanoyl sphingomyelin (d18:1/23:0)*	800	TRUE	-0.420099	-0.0748404	0.0888922	-0.217968	0.0103671	-0.000621935	-1.3688	-0.264908	1.91591e-06	0.0766319	0.0205904	4.33239e-06	6.39769e-14	0.760388	0.200692	0.765616	0.387922	0.132727
16	X - 16570	800	TRUE	-0.788558	-0.222403	0.186476	-0.0230241	0.0113412	0.010741	8.93966	-4.07081	2.12579e-05	0.0123358	0.0208849	0.817449	9.54245e-05	0.0122478	7.05201e-05	0.0293518	0.158926	0.133381
293	1-stearoyl-GPI (18:0)	800	TRUE	-0.647905	-0.12642	0.145046	-0.0759973	0.0166531	-0.00607137	-1.27573	2.17877	7.22375e-06	0.0676677	0.0209897	0.327711	1.83942e-13	0.0689339	0.466253	0.134149	0.373443	0.133381
100	N-acetylhistidine	800	TRUE	-0.543416	-0.106124	0.116469	-0.0244721	0.0165448	-0.00979374	4.48094	2.5654	3.09551e-06	0.0572874	0.0216107	0.696078	1.27209e-19	0.000276432	0.00151476	0.0288132	0.346821	0.135407
367	phenyllactate (PLA)	800	TRUE	0.00855779	-0.010212	0.0947275	0.049685	-0.0039084	0.000817419	1.96135	1.03652	0.92803	0.82202	0.0215962	0.329465	0.00847451	0.708992	0.0877903	0.277447	0.929435	0.135407
628	lignoceroylcarnitine (C24)*	800	TRUE	-0.425304	-0.00322869	0.116343	-0.173693	0.0106374	-0.00341255	-2.38955	-2.48822	0.000272645	0.954011	0.0221362	0.00570235	6.24823e-09	0.20644	0.0916913	0.0345055	0.989292	0.137737
755	1-pentadecanoyl-GPC (15:0)*	800	TRUE	0.170575	0.0815803	-0.108504	-0.121147	0.00191745	-0.00872037	6.86581	-1.92034	0.120155	0.120837	0.0231103	0.0401102	0.264897	0.000588316	2.48625e-07	0.0823952	0.467896	0.138999
576	N-acetylphenylalanine	800	TRUE	-0.770826	-0.0587897	0.0970585	-0.00323564	0.00605784	0.0148419	1.45584	0.224622	3.6248e-15	0.21047	0.0228315	0.951031	7.95733e-05	5.64841e-11	0.220443	0.819962	0.564615	0.138999
626	ximenoylcarnitine (C26:1)*	800	TRUE	-0.481337	-0.0607404	0.106413	-0.179264	0.0133878	-0.00831077	-2.45036	-1.79183	7.15695e-06	0.237111	0.0225842	0.00187762	1.61383e-15	0.000800047	0.0594908	0.0971268	0.586632	0.138999
193	oleoyl-linoleoyl-glycerol (18:1/18:2) [2]	800	TRUE	-0.8085	-0.055708	-0.141723	0.0694912	0.00190374	0.0260962	-4.10032	-6.22391	1.6267e-08	0.416707	0.0229175	0.36669	0.396073	3.13213e-15	0.0181753	1.58828e-05	0.729238	0.138999
890	guanidinoacetate	800	TRUE	0.311627	-0.0432161	-0.120744	-0.188155	0.002575	-0.0200273	-1.26037	2.22823	0.0107306	0.46025	0.0231148	0.00417442	0.178497	1.31307e-12	0.394785	0.0701304	0.758239	0.138999
101	indolelactate	800	TRUE	0.031275	0.0215152	0.104603	0.0233879	-0.00148653	-0.00383017	3.68826	1.99038	0.768815	0.673023	0.0238888	0.682726	0.372629	0.11944	0.00425619	0.0633094	0.861231	0.142696
715	allantoin	800	TRUE	-0.409753	-0.0210425	0.0684533	-0.0291059	0.00569207	0.00202194	0.227714	-0.617108	4.2027e-09	0.528838	0.0240923	0.437641	1.89697e-07	0.209739	0.787702	0.379652	0.797709	0.142958
455	perfluorooctanoate (PFOA)	800	TRUE	-0.694235	-0.197529	0.148828	0.0733738	0.0205443	-0.0149528	-3.52633	-2.18023	4.93011e-06	0.00667941	0.0244439	0.369316	6.33897e-18	2.08267e-05	0.0557011	0.154421	0.108611	0.143148
77	mannose	800	TRUE	-0.714847	-0.0236277	0.0651741	0.0810791	0.00148884	0.0223839	0.307352	0.722825	6.42398e-27	0.458665	0.0244144	0.0234621	0.153337	5.74314e-48	0.703277	0.280869	0.758239	0.143148
516	eicosenoylcarnitine (C20:1)*	800	TRUE	-0.436509	0.0287749	0.114864	-0.187106	0.0219505	-0.0238485	-0.221008	-0.683696	0.000204762	0.609464	0.0247594	0.00307927	9.79743e-33	1.70262e-18	0.876794	0.5637	0.834477	0.144055
222	X - 24588	800	TRUE	-0.968922	-0.088597	0.107948	0.0649444	0.00816433	0.0149151	-1.41857	-0.902485	2.19232e-18	0.0950712	0.0251409	0.275597	2.55691e-06	5.72824e-09	0.290931	0.418624	0.431458	0.144399
109	behenoylcarnitine (C22)*	800	TRUE	-0.45549	0.037487	0.134769	-0.191141	0.0105079	-0.00222586	-2.78002	-3.01396	0.000983949	0.571411	0.0250758	0.0101301	1.22788e-06	0.486085	0.0972163	0.0304239	0.813965	0.144399
873	piperine	800	TRUE	-0.234961	-0.227982	0.317668	-0.0430668	-0.00675365	0.0129351	-1.12559	-3.07818	0.472299	0.145532	0.0255552	0.806466	0.187362	0.0869619	0.776449	0.349898	0.511359	0.145844
382	X - 15503	800	TRUE	-1.34676	-0.0806229	0.101877	0.111474	0.0144926	0.0195074	2.8688	-1.83106	1.65386e-37	0.109789	0.0260949	0.0488234	1.49735e-18	1.05901e-15	0.024549	0.0840623	0.451629	0.147981
324	1-palmitoleoyl-2-linolenoyl-GPC (16:1/18:3)*	800	TRUE	-0.253992	-0.0868588	0.168662	-0.254337	0.00842756	0.000774912	1.69479	-7.01874	0.145407	0.298743	0.0263119	0.00670432	0.00204967	0.847623	0.423034	6.49252e-05	0.641904	0.148273
793	lignoceroyl sphingomyelin (d18:1/24:0)	800	TRUE	-0.224821	-0.101882	0.0856744	-0.298918	0.00915026	-0.00691311	-0.765083	0.709061	0.0116435	0.0170329	0.0271697	4.44423e-10	5.65555e-11	0.000791685	0.478948	0.429595	0.188413	0.151205
309	sphingomyelin (d17:2/16:0, d18:2/15:0)*	800	TRUE	-1.31816	-0.042518	0.110224	-0.255707	0.018244	0.0209343	1.06601	-0.318323	1.18425e-30	0.438462	0.0270055	3.29725e-05	2.82006e-24	2.63884e-15	0.442738	0.782607	0.754372	0.151205
868	dopamine 3-O-sulfate	800	TRUE	-0.0429135	-0.0787681	0.145943	0.0284339	0.0117484	-0.0165222	6.04399	4.70287	0.778341	0.280902	0.0278301	0.728719	8.75194e-07	2.75842e-06	0.00107796	0.00219587	0.630798	0.153045
24	X - 18886	800	TRUE	-0.497192	-0.0135434	0.146142	0.0753051	0.00157431	0.010664	0.522142	-0.953248	0.00112775	0.853121	0.027842	0.359019	0.510505	0.00251543	0.777916	0.535363	0.946036	0.153045
415	sphingomyelin (d18:1/24:1, d18:2/24:0)*	800	TRUE	-0.202038	-0.0384294	0.0699002	-0.258444	0.0085906	-0.00716798	-0.0289038	0.588458	0.00576616	0.273095	0.0281771	5.12149e-11	6.81489e-14	2.26462e-05	0.974016	0.424707	0.621048	0.153943
608	sulfate of piperine metabolite C16H19NO3 (3)*	800	TRUE	-0.23638	-0.157361	0.247029	-0.0261388	-0.00502303	0.00692372	0.671522	-3.29891	0.362502	0.20581	0.0287655	0.851462	0.216876	0.248586	0.831066	0.207082	0.560504	0.156205
384	glucuronide of piperine metabolite C17H21NO3 (3)*	800	TRUE	-1.77714	-0.342299	0.269217	0.156435	0.00753246	0.0396171	-7.0857	-5.31863	3.6252e-10	0.0117282	0.0290845	0.304768	0.0899232	1.48705e-09	0.0392635	0.0625055	0.157815	0.156986
344	androstenediol (3beta,17beta) disulfate (1)	800	TRUE	0.150702	-0.0321592	0.234342	-0.0320164	-0.0224046	0.0219857	-6.74045	-8.47926	0.543464	0.7867	0.0299328	0.8103	8.18976e-09	0.000125883	0.0250207	0.000689314	0.914246	0.160598
351	X - 11378	800	TRUE	-0.097073	-0.124394	-0.170955	0.240093	-0.00982063	0.0121405	-10.4441	-1.52602	0.592631	0.15246	0.0303807	0.0138624	0.000551831	0.00379715	2.0636e-06	0.403727	0.516278	0.16203
552	1-stearoyl-2-oleoyl-GPI (18:0/18:1)*	800	TRUE	0.423696	-0.041611	0.137886	-0.37174	0.00331991	-0.0164504	4.1912	0.129628	0.00404562	0.55573	0.0315866	2.73072e-06	0.150599	1.3795e-06	0.0190279	0.930426	0.806416	0.16648
55	quinolinate	800	TRUE	-1.32881	0.0216121	0.112263	0.00173452	0.00884186	0.0302199	5.88498	0.355147	1.60668e-28	0.706895	0.0315129	0.978547	2.5502e-06	1.17615e-27	5.2113e-05	0.768812	0.875917	0.16648
69	sphingomyelin (d18:0/18:0, d19:0/17:0)*	800	TRUE	-1.20037	-0.0999103	0.147667	-0.0183949	0.0079501	0.0318497	-2.8971	-1.18547	3.12644e-14	0.187175	0.0318458	0.828691	0.00133067	2.90607e-18	0.130719	0.456612	0.553989	0.166768
192	succinylcarnitine (C4-DC)	800	TRUE	-0.974619	-0.00579355	-0.095545	0.0544956	0.00980515	0.0142252	2.30464	-0.0848638	1.75166e-21	0.905994	0.0320135	0.322289	9.87744e-10	1.85558e-09	0.0634208	0.934422	0.964516	0.166768
864	cystine	800	TRUE	-1.14618	0.0529674	0.141448	0.119287	0.0122033	0.0198189	-0.21299	-0.21272	4.76128e-14	0.467201	0.0325464	0.144585	3.0241e-07	1.71504e-08	0.908032	0.889538	0.765287	0.168564
42	sphingomyelin (d18:0/20:0, d16:0/22:0)*	800	TRUE	-0.896258	-0.0492853	0.1375	-0.135942	0.00639199	0.0231189	-1.06821	-1.89021	1.56721e-09	0.488386	0.0333132	0.0885897	0.00600001	1.62103e-11	0.552915	0.206217	0.77177	0.171544
840	N-acetylglutamine	800	TRUE	-0.454331	-0.0989928	0.132324	0.0458756	0.0110641	-0.00525329	6.34344	6.9492	0.00152281	0.149399	0.0338628	0.551647	8.35089e-07	0.112803	0.00026189	1.4797e-06	0.514851	0.172576
66	glutamine conjugate of C6H10O2 (2)*	800	TRUE	-1.69416	-0.125433	0.281119	-0.203129	0.0255201	0.0127387	-3.52146	-5.79205	2.64499e-08	0.389973	0.0338989	0.214804	8.88295e-08	0.0703587	0.340257	0.0589919	0.705891	0.172576
586	pyridoxate	800	TRUE	-0.0531718	-0.23862	0.151136	0.0637874	0.0135066	-0.023775	5.20974	3.47346	0.746872	0.00250245	0.0350216	0.471492	1.67441e-07	4.29226e-10	0.00910803	0.0363323	0.0672074	0.177285
454	4-acetamidobutanoate	800	TRUE	-0.664514	-0.067426	0.082182	0.11899	0.0138987	-0.000657743	0.147694	-0.619431	1.2659e-13	0.116621	0.0352328	0.0136123	4.58921e-23	0.751044	0.89197	0.492907	0.464412	0.177352
302	gamma-glutamylvaline	800	TRUE	-1.80673	-0.134447	0.118155	0.132494	0.013341	0.0303886	-8.59272	-1.89222	1.72435e-44	0.029767	0.0354908	0.0563624	4.28711e-11	2.4115e-24	4.06243e-08	0.145707	0.242465	0.177652
881	N-acetylvaline	800	TRUE	-0.410145	0.00547522	0.0497525	0.0527759	0.00416793	0.00624646	1.17525	-0.0239546	6.52781e-14	0.834547	0.0366445	0.0728213	1.16243e-06	7.8462e-07	0.0764621	0.965328	0.933666	0.182408
684	urate	800	TRUE	-0.784908	-0.104307	0.056869	0.0766352	0.0037491	0.0175339	-3.47868	-1.0023	6.79467e-36	0.00052256	0.0373147	0.0231518	0.000137544	1.24644e-33	4.84542e-06	0.112836	0.0360164	0.184225
87	3-hydroxy-2-ethylpropionate	800	TRUE	-0.382817	0.0323229	0.0906438	0.0655978	0.00607274	0.000629433	4.20376	-0.656992	0.000130744	0.500284	0.0374208	0.222893	0.000107818	0.785577	0.000532408	0.514596	0.775289	0.184225
861	beta-hydroxyisovalerate	800	TRUE	-0.169348	-0.0186714	0.102166	0.0128833	0.0003374	0.00148556	-1.52398	1.66223	0.134879	0.730816	0.0382054	0.832482	0.84923	0.570471	0.267178	0.145142	0.884879	0.18706
534	glycine conjugate of C10H14O2 (1)*	800	TRUE	-1.38438	-0.26626	0.177246	0.121313	0.00743774	0.0310351	1.17913	-3.32569	2.49768e-12	0.00493565	0.0393606	0.253758	0.0163399	1.10849e-11	0.622772	0.0948725	0.0914333	0.190633
817	benzoate	800	TRUE	-0.217219	-0.0385314	-0.106375	0.00644019	0.0011554	0.00436505	0.627803	0.840949	0.0668407	0.497455	0.0391753	0.919513	0.533863	0.111123	0.662238	0.48119	0.775289	0.190633
10	diacylglycerol (16:1/18:2 [2], 16:0/18:3 [1])*	800	TRUE	-1.40533	0.0231821	-0.174958	0.294956	-0.00136583	0.0544003	-0.607883	-8.9832	6.57995e-13	0.804551	0.0397586	0.00502436	0.655727	2.29021e-33	0.797638	5.08209e-06	0.923019	0.191525
212	carotene diol (1)	800	TRUE	0.876471	-0.0890589	0.129722	-0.325614	0.0114945	-0.0490619	-2.96997	2.83053	1.57317e-09	0.200484	0.0400718	3.03961e-05	4.3653e-07	2.17328e-48	0.0916192	0.052943	0.560458	0.192002
482	gamma-glutamylglutamine	800	TRUE	0.00862857	-0.0106276	-0.0945147	-0.128183	0.00472179	-0.0154674	1.81728	-1.92773	0.935288	0.834673	0.0409907	0.0248938	0.00457556	3.05306e-10	0.158474	0.0717321	0.933666	0.19536
541	arabitol/xylitol	800	TRUE	-0.584896	-0.02925	0.0665461	0.0243536	0.0103537	0.00251972	1.20471	-0.899186	6.50219e-15	0.415964	0.0415934	0.546195	1.31478e-18	0.146386	0.185557	0.234248	0.729238	0.196466
123	palmitoleoyl-linoleoyl-glycerol (16:1/18:2) [1]*	800	TRUE	-1.20652	-0.0426315	-0.174601	0.219849	-0.00114268	0.049902	-1.33793	-9.46887	9.04323e-10	0.651474	0.0416613	0.037928	0.711215	5.98667e-28	0.575365	1.81999e-06	0.850029	0.196466
330	vanillactate	800	TRUE	-0.823341	-0.0173341	0.0902709	0.00366886	0.0129522	0.00560027	3.39113	2.54161	7.1829e-16	0.722984	0.042109	0.946701	5.53836e-16	0.0176102	0.00614076	0.0134249	0.881747	0.197537
127	pro-hydroxy-pro	800	TRUE	-0.490851	-0.198735	0.107398	-0.0144754	0.0122392	-0.00497128	4.60214	0.0592927	5.48596e-05	0.000652888	0.0425503	0.82492	1.37213e-10	0.0771785	0.00181464	0.961418	0.0365939	0.197996
58	sphingomyelin (d18:2/14:0, d18:1/14:1)*	800	TRUE	-1.05339	-0.077412	0.091404	-0.291608	0.0137727	0.0230821	2.99375	-1.76042	2.78759e-24	0.118918	0.0426486	1.66014e-07	2.1918e-17	5.57919e-22	0.0171793	0.0916486	0.467896	0.197996
849	sulfate*	800	TRUE	-0.239828	-0.098823	0.0464542	0.0455973	0.00309562	0.00621932	1.3447	0.130838	5.37459e-06	9.13166e-05	0.0428714	0.107714	0.000178497	3.33101e-07	0.0354055	0.80537	0.00818197	0.198004
449	1-carboxyethylleucine	800	TRUE	-1.52979	-0.0908658	0.127209	0.311868	0.00733497	0.0330501	-3.96438	-1.66373	4.95292e-26	0.19083	0.0437695	6.32119e-05	0.00124266	6.0904e-23	0.0241239	0.254575	0.554994	0.200569
716	1-palmitoyl-2-palmitoleoyl-GPC (16:0/16:1)*	800	TRUE	-0.425094	0.00139199	0.114442	0.0827996	0.00261604	0.0173673	4.89565	-3.95208	0.00112299	0.982238	0.0438744	0.237998	0.200747	8.53779e-09	0.00197461	0.00264055	0.995283	0.200569
853	oleoyl-linoleoyl-glycerol (18:1/18:2) [1]	800	TRUE	-0.706079	-0.094838	-0.11658	0.0435915	0.0018455	0.0220131	-4.59761	-5.85129	1.27858e-07	0.138702	0.0450799	0.544248	0.378305	1.05336e-12	0.00456421	1.39034e-05	0.501211	0.201976
717	1-palmitoyl-GPI (16:0)	800	TRUE	-0.693271	-0.109924	0.172898	-0.218686	0.0131095	0.00286152	1.99426	0.949443	0.000458654	0.246264	0.0446524	0.0398476	2.35517e-05	0.531573	0.405867	0.63381	0.589979	0.201976
477	sulfate of piperine metabolite C16H19NO3 (2)*	800	TRUE	-0.270134	-0.128601	0.222282	-0.0163883	-0.00508181	0.0104903	1.14537	-2.67454	0.28805	0.291164	0.0445588	0.904595	0.202144	0.0743077	0.710277	0.296372	0.63975	0.201976
693	3-(4-hydroxyphenyl)lactate	800	TRUE	-0.610879	-0.0443848	0.0799003	0.0199921	0.00160039	0.0146065	0.164044	1.85808	2.60308e-11	0.311997	0.045084	0.684908	0.264971	5.33747e-12	0.882616	0.0440834	0.650248	0.201976
124	thyroxine	800	TRUE	-0.149984	0.0855917	-0.0650972	0.0434416	-0.00101839	0.00856019	0.23089	-0.984885	0.0448356	0.0168754	0.0454114	0.279884	0.384671	7.30347e-07	0.798962	0.190929	0.188413	0.202115
112	X - 12101	800	TRUE	-0.339681	-0.0168439	0.167933	0.0626309	0.0125745	-0.00827248	-2.72833	0.189261	0.0784055	0.855469	0.045566	0.546196	3.21208e-05	0.0637164	0.243697	0.922447	0.94698	0.202115
599	sulfate of piperine metabolite C18H21NO3 (1)*	800	TRUE	0.149316	-0.12654	0.215898	-0.0103654	-0.00654864	-0.00624112	-5.36806	-4.22033	0.547751	0.28768	0.0457977	0.938145	0.0924723	0.277075	0.0747114	0.0916508	0.636908	0.202142
863	glutamine conjugate of C6H10O2 (1)*	800	TRUE	-0.835728	-0.0124245	0.185862	-0.0253681	0.0161841	0.00218452	1.18605	-0.913946	9.71689e-05	0.903746	0.0463981	0.825865	1.45931e-06	0.659425	0.648279	0.672191	0.964516	0.203788
444	glucuronide of piperine metabolite C17H21NO3 (5)*	800	TRUE	-1.7713	-0.353282	0.24499	0.145581	0.00855273	0.0377358	-6.87289	-5.34191	5.07903e-10	0.00966138	0.0481837	0.342036	0.0554151	1.00977e-08	0.046676	0.0627114	0.142418	0.205756
797	indolepropionate	800	TRUE	1.72623	0.132951	-0.227167	-0.160424	-0.00377461	-0.055224	4.21721	-0.318499	5.31235e-11	0.291536	0.0472286	0.256784	0.359837	1.07731e-19	0.186162	0.90433	0.63975	0.205756
540	1-oleoyl-2-dihomo-linolenoyl-GPC (18:1/20:3)*	800	TRUE	-0.190435	0.0292778	-0.0765891	-0.112793	0.00226247	0.00763424	4.90892	-0.866068	0.032123	0.49172	0.0476672	0.0182627	0.104229	0.000202344	5.23073e-06	0.333303	0.775289	0.205756
137	adenine	800	TRUE	-0.795821	-0.0397264	0.114582	-0.00339634	0.0105806	0.0102238	-0.555616	-0.212377	2.36087e-09	0.533907	0.048224	0.962205	4.0629e-07	0.0009061	0.731016	0.874311	0.801307	0.205756
458	caprylate (8:0)	800	TRUE	0.622762	-0.0295301	0.116967	-0.0425912	0.00145419	-0.0173171	-0.94415	1.81769	4.50103e-06	0.649884	0.0477523	0.559657	0.494284	3.44173e-08	0.566328	0.183827	0.850029	0.205756
744	1-arachidoyl-2-arachidonoyl-GPC (20:0/20:4)*	800	TRUE	0.0939841	0.00159465	0.1083	-0.162584	0.0093895	-0.0174701	1.71382	2.04065	0.455145	0.9789	0.0479759	0.0162775	1.91913e-06	1.90746e-09	0.261378	0.107423	0.995283	0.205756
214	N-acetylarginine	800	TRUE	-0.677079	-0.192046	0.103737	-0.00890294	0.0157061	-0.00413804	4.48744	4.33012	2.66067e-08	0.000992087	0.0501977	0.891811	1.80499e-16	0.141408	0.00236414	0.00041315	0.0467847	0.213162
727	oleoyl-oleoyl-glycerol (18:1/18:1) [1]*	800	TRUE	-0.964101	-0.0870606	-0.125077	0.0985903	0.00677351	0.0232457	0.593648	-6.1133	5.67056e-11	0.216885	0.0507902	0.212763	0.00330613	8.2599e-12	0.739349	3.71441e-05	0.572253	0.214661
529	palmitoyl sphingomyelin (d18:1/16:0)	800	TRUE	-0.0487811	-0.0472301	0.0363549	-0.172256	0.00520939	-0.00571778	-0.54958	0.549438	0.256972	0.0219868	0.052229	9.78024e-14	1.11479e-14	9.04737e-09	0.29225	0.204967	0.209576	0.215408
707	2-ketocaprylate	800	TRUE	0.249479	-0.12609	0.127083	-0.217126	0.00613974	-0.0184075	0.533109	-1.69613	0.0966122	0.0796736	0.051801	0.00716512	0.00906785	1.13856e-07	0.769678	0.26211	0.398239	0.215408
32	methyl glucopyranoside (alpha + beta)	800	TRUE	0.267912	0.120335	0.234879	-0.115772	0.0267035	-0.0484268	-0.813162	-0.809367	0.333509	0.364649	0.0513948	0.437086	7.68254e-10	3.97904e-14	0.808734	0.771789	0.684959	0.215408
528	pseudouridine	800	TRUE	-0.475407	-0.0116325	0.0439915	-0.00253898	0.00674552	0.00541974	3.78622	0.0300261	6.54877e-20	0.640865	0.0520973	0.927712	1.32183e-16	6.64148e-06	1.97778e-09	0.954325	0.846925	0.215408
356	2-hydroxyglutarate	800	TRUE	-0.0912567	0.0176788	0.0892528	0.101626	0.00432702	-0.00763496	0.786027	1.42391	0.38807	0.72711	0.0524094	0.0738633	0.0090077	0.0017854	0.539815	0.181224	0.883976	0.215408
582	1-palmitoyl-2-arachidonoyl-GPC (16:0/20:4n6)	800	TRUE	-0.145997	-0.00519786	0.0494002	0.0363879	0.00167218	0.00307951	1.66256	0.992374	0.012335	0.852492	0.0516981	0.246117	0.0673858	0.0224124	0.0187718	0.0912933	0.946036	0.215408
553	argininate*	800	TRUE	-0.604789	-0.161675	0.146637	0.0219011	0.00189391	0.0122846	1.16529	0.698416	0.000508431	0.0524433	0.0527762	0.814909	0.487234	0.00225447	0.580699	0.690238	0.335796	0.215925
464	1,2-dilinoleoyl-GPC (18:2/18:2)	800	TRUE	0.487149	-0.0685399	0.0859466	-0.395103	0.000578303	-0.015747	0.849661	-3.40369	1.90774e-06	0.161937	0.0534945	6.78491e-13	0.718223	2.73685e-11	0.493293	0.000954059	0.5187	0.217142
465	fumarate	800	TRUE	-0.00417527	0.000409749	0.0708053	0.0243988	0.00409703	-0.00727975	0.16135	-0.30056	0.96049	0.991905	0.0535584	0.590345	0.00192095	0.00018673	0.874556	0.723321	0.995283	0.217142
2	X - 16397	800	TRUE	-0.994931	-0.0505758	0.118318	-0.135263	0.0152674	0.00579655	3.25056	-1.52239	1.9125e-12	0.455087	0.0543617	0.0750729	5.39137e-12	0.0759913	0.0578307	0.284834	0.758239	0.219406
597	2-methylbutyrylcarnitine (C5)	800	TRUE	-0.874164	-0.015223	0.0790593	0.196183	0.00586104	0.0155977	-2.06326	-1.48972	2.38763e-20	0.736912	0.0547413	0.000114476	7.65201e-05	9.71163e-13	0.0719902	0.117862	0.887885	0.219947
265	gamma-tocopherol/beta-tocopherol	800	TRUE	-0.661348	-0.0160389	0.112707	0.0505911	-0.00351735	0.0294234	-2.71848	-2.80878	9.8042e-07	0.804301	0.0552299	0.486171	0.0965961	4.43874e-21	0.0970161	0.03901	0.923019	0.220919
148	X - 17010	800	TRUE	-0.047523	-0.0686396	0.124418	-0.0279196	-0.00575502	0.00962246	-6.71728	2.46208	0.750378	0.337556	0.0556351	0.72816	0.0139452	0.00532703	0.000208548	0.101781	0.668801	0.221551
478	behenoyl dihydrosphingomyelin (d18:0/22:0)*	800	TRUE	-0.870898	-0.0838687	0.113275	-0.0764413	0.00442396	0.024762	-3.96056	-2.17821	1.88624e-10	0.200426	0.0569213	0.298438	0.0389128	4.68325e-15	0.0168905	0.11371	0.560458	0.22567
658	X - 22771	800	TRUE	-0.105777	0.0364674	0.0753163	0.0583332	0.0062998	-0.00819202	1.53289	-0.924777	0.245733	0.403604	0.0575423	0.233887	1.02493e-05	0.000100745	0.165372	0.313708	0.716097	0.227127
820	(N(1) + N(8))-acetylspermidine	800	TRUE	-0.605763	-0.059141	0.100683	-0.0776259	0.00696012	0.00384874	0.550261	-0.998289	8.15549e-07	0.314964	0.0596357	0.239911	0.00029908	0.175286	0.711805	0.419765	0.650248	0.231404
303	3-methyl-2-oxobutyrate	800	TRUE	-0.328481	-0.0238903	0.0578627	0.0519745	0.00153184	0.00739203	-1.46474	-1.36047	3.27455e-06	0.480034	0.059659	0.170986	0.166144	5.91691e-06	0.0870832	0.0557374	0.767053	0.231404
724	dimethylarginine (SDMA + ADMA)	800	TRUE	-0.28923	-0.0152167	0.0373113	-0.0365754	0.00579186	-0.000313165	0.966372	-0.667435	1.92685e-10	0.484481	0.0591126	0.134316	4.06043e-16	0.765536	0.0793677	0.144669	0.76831	0.231404
392	malate	800	TRUE	-0.00775862	-0.0166277	0.0591548	0.017418	0.00363136	-0.00523712	-0.335235	-0.0714554	0.914364	0.630529	0.0595687	0.653476	0.00131822	0.00168962	0.70159	0.921678	0.840705	0.231404
94	2,3-dihydroxy-5-methylthio-4-pentenoate (DMTPA)*	800	TRUE	-0.976425	-0.0556191	0.0486246	0.0423895	0.0100702	0.0157124	2.25665	-0.943848	1.64804e-60	0.0510879	0.0604272	0.185263	3.44521e-27	3.23581e-30	0.00176334	0.115335	0.334123	0.233374
845	glucuronide of piperine metabolite C17H21NO3 (4)*	800	TRUE	-1.57087	-0.329201	0.229299	0.168275	0.00655397	0.0347998	-5.1667	-5.30292	2.53712e-08	0.0148311	0.0616945	0.26712	0.13801	9.3757e-08	0.130788	0.061913	0.182037	0.235227
781	propionylcarnitine (C3)	800	TRUE	-1.09843	-0.0818133	0.0817875	0.12462	0.010936	0.0136712	-4.27565	-0.761949	8.02257e-28	0.0892279	0.0614087	0.0210771	3.74794e-12	3.95133e-09	0.000448949	0.45152	0.425921	0.235227
81	tyrosine	800	TRUE	-0.50413	0.013386	0.0552356	-0.0198153	0.00391776	0.0102891	-1.13869	-0.010865	1.1223e-13	0.680703	0.0615514	0.587289	0.00023077	5.52903e-11	0.16661	0.987324	0.864235	0.235227
261	N-acetyltryptophan	800	TRUE	-0.510796	-0.0230932	0.0936497	0.0193605	0.00184671	0.00986143	-0.779284	-3.72954	9.54461e-06	0.676141	0.0621626	0.755002	0.307035	0.000217846	0.577521	0.00133159	0.861324	0.236007
636	1-arachidonylglycerol (20:4)	800	TRUE	-0.804956	-0.184401	0.140216	0.0123124	0.0194864	-0.001579	-1.00994	5.81172	3.41411e-06	0.0263914	0.0630437	0.894905	7.24385e-13	0.69352	0.630854	0.000872349	0.22958	0.238076
274	alpha-tocopherol	800	TRUE	-0.219776	-0.0554547	0.0548983	-0.0676164	0.00694717	-0.00364554	-1.11647	0.425743	0.00122521	0.088662	0.0635047	0.0643624	6.95016e-11	0.020353	0.175612	0.534117	0.425921	0.238076
395	phenol sulfate	800	TRUE	-0.697753	-0.108558	0.165158	0.016145	0.0107687	0.00825942	-5.07859	-4.45657	0.000641023	0.267678	0.0633597	0.883223	0.000773418	0.0804709	0.0404635	0.0304268	0.614822	0.238076
568	isovalerylglycine	800	TRUE	-0.0198456	-0.144192	0.116575	-0.0823949	0.00911141	-0.0146351	8.26059	2.23751	0.891022	0.0377444	0.0644098	0.290133	5.96095e-05	1.23826e-05	2.5624e-06	0.125141	0.27441	0.238784
80	X - 12906	800	TRUE	-0.490958	-0.0753631	0.0895766	0.050149	0.0151303	-0.0110399	4.35964	3.83111	1.01319e-05	0.157303	0.0642144	0.401747	3.89739e-18	1.75553e-05	0.00122668	0.000626954	0.516278	0.238784
481	X - 11261	800	TRUE	-1.61599	-0.0619853	0.131537	0.212016	0.0090958	0.0357685	-9.42418	-4.72123	4.86224e-23	0.428776	0.0644929	0.0158826	0.000384462	2.95944e-21	1.99649e-06	0.00414538	0.743968	0.238784
740	X - 15486	800	TRUE	-1.42815	-0.113017	0.142081	-0.00212379	0.00831525	0.0345012	-2.70931	-3.46603	6.80772e-16	0.182376	0.0649341	0.982186	0.00269965	3.24318e-17	0.206539	0.0517411	0.54845	0.239428
248	1-arachidonoyl-GPI (20:4)*	800	TRUE	-0.755749	-0.113166	0.0900836	0.087519	0.0126391	0.00502957	-3.84311	0.882672	1.73477e-11	0.0355359	0.0654117	0.147445	7.00754e-13	0.0528019	0.00478842	0.435419	0.265008	0.239813
37	palmitoleoylcarnitine (C16:1)*	800	TRUE	-0.839422	0.0581002	0.100549	-0.064225	0.0200878	-0.00194747	-1.60245	-1.64179	2.23395e-11	0.333858	0.0655738	0.341179	1.67149e-24	0.501972	0.292259	0.193959	0.664748	0.239813
31	X - 11470	800	TRUE	-0.226982	-0.119523	-0.124565	0.0403215	0.00380978	-0.0038274	6.91665	-0.130121	0.145239	0.109435	0.0662473	0.630397	0.118718	0.288033	0.000251946	0.933936	0.451629	0.240314
254	palmitoyl-linoleoyl-glycerol (16:0/18:2) [2]*	800	TRUE	-1.01109	0.00688878	-0.145354	0.0982334	-0.00254689	0.0398838	-3.08181	-6.66667	2.61413e-08	0.936923	0.0659922	0.314642	0.370967	2.16514e-21	0.16183	0.000269458	0.980704	0.240314
512	3-methyl-2-oxovalerate	800	TRUE	-0.112442	0.0311062	0.0625269	0.127745	-0.00278395	0.00423092	-1.76149	-1.89265	0.152681	0.408972	0.0676415	0.00251588	0.0238418	0.0199221	0.0646613	0.016859	0.721339	0.244382
235	3-carboxy-4-methyl-5-propyl-2-furanpropanoate (CMPF)	800	TRUE	-1.57687	-0.25276	0.300963	0.188879	0.0490686	-0.0630809	-10.13	-5.30894	3.3019e-05	0.164878	0.0686468	0.355097	1.66038e-16	6.75861e-13	0.0278493	0.16526	0.522016	0.247018
442	sphingomyelin (d18:2/23:0, d18:1/23:1, d17:1/24:1)*	800	TRUE	-0.515343	-0.058938	0.0756784	-0.293142	0.0142803	-0.00251709	0.895793	0.471312	7.65497e-08	0.199504	0.0697156	1.30227e-08	1.99525e-21	0.256092	0.440999	0.625537	0.560458	0.249861
308	androstenediol (3beta,17beta) monosulfate (2)	800	TRUE	0.825633	-0.0234624	0.173462	0.0396825	-0.0253902	0.0163455	-1.95169	-8.35122	0.000175262	0.823894	0.0700717	0.737346	1.78641e-13	0.00131161	0.464494	0.000164664	0.929435	0.250136
317	N-delta-acetylornithine	800	TRUE	0.106011	-0.0529209	0.152415	-0.0429767	0.013235	-0.0282484	-1.78011	-3.87633	0.584555	0.568929	0.0708788	0.680205	1.32413e-05	2.93369e-10	0.448981	0.0471781	0.813015	0.251017
314	N1-methyladenosine	800	TRUE	-0.538516	-0.0129917	0.0438939	0.0119957	0.00503191	0.00851978	2.1709	-0.482942	5.01786e-22	0.627131	0.0707635	0.689412	8.76104e-09	4.03422e-11	0.00133933	0.390367	0.839924	0.251017
266	X - 11444	800	TRUE	-1.44377	-0.0908117	-0.104683	0.0609406	0.0143534	0.0196019	1.07468	-1.68044	3.01323e-27	0.155797	0.071639	0.396056	6.89719e-12	2.15135e-10	0.506876	0.211542	0.516278	0.252711
789	ceramide (d18:2/24:1, d18:1/24:2)*	800	TRUE	-0.668658	-0.111576	0.0797518	-0.146022	0.00905083	0.00821657	-0.838314	-2.18695	5.45418e-11	0.0223806	0.0722858	0.00773954	1.4712e-08	0.000490366	0.497748	0.0332267	0.211084	0.253992
580	uridine	800	TRUE	-0.0828818	0.00418046	0.0468797	-0.018956	0.00377085	-0.00428154	-2.46679	-0.487964	0.169442	0.884997	0.0741335	0.558963	6.62501e-05	0.00213776	0.000745112	0.421932	0.960775	0.258458
262	alpha-hydroxyisocaproate	800	TRUE	-0.035367	0.00155061	0.0777213	0.0371558	-0.00514685	0.00385188	-3.00715	-0.33728	0.723344	0.97416	0.0738501	0.489197	0.00101051	0.0953602	0.013058	0.737519	0.995265	0.258458
177	glycerophosphoethanolamine	800	TRUE	-0.107696	-0.0998577	0.0933417	-0.0503096	0.0040126	-0.00379956	0.0102345	1.06258	0.371533	0.0837648	0.0751307	0.437584	0.0336075	0.172636	0.994412	0.381423	0.414659	0.260919
579	1-palmitoyl-2-stearoyl-GPC (16:0/18:0)	800	TRUE	0.0799673	-0.0524218	0.0491559	-0.0725712	0.00405068	-0.0111939	0.867221	-0.110498	0.210144	0.0864351	0.0767156	0.0344408	5.09999e-05	3.24155e-14	0.262395	0.863511	0.420901	0.264374
700	glycosyl-N-stearoyl-sphingosine (d18:1/18:0)	800	TRUE	0.00628628	-0.0187281	0.0792772	-0.109626	0.00384268	-0.00528455	-0.971295	-1.42438	0.951288	0.704067	0.0766828	0.0475787	0.017167	0.0263167	0.436332	0.169393	0.874957	0.264374
660	kynurenate	800	TRUE	-0.711648	-0.109626	0.0748229	-0.0408318	0.00527024	0.0131813	1.12228	-0.994227	3.73637e-13	0.0195106	0.0792367	0.438258	0.000596044	5.85724e-09	0.344762	0.313653	0.198653	0.272016
72	isovalerylcarnitine (C5)	800	TRUE	-0.869242	-0.117686	0.0892356	0.138979	0.00454286	0.0156164	-4.39325	0.386368	2.08159e-13	0.0379876	0.0832254	0.0290071	0.014317	1.14981e-08	0.00220792	0.745907	0.27441	0.284618
245	pantothenate	800	TRUE	-0.808006	-0.0934248	0.112651	0.123068	0.0189462	-0.0026952	1.89672	-1.61555	7.70369e-08	0.194703	0.0851439	0.127983	8.87535e-16	0.438093	0.298197	0.286112	0.560458	0.286691
198	N-acetyltyrosine	800	TRUE	-0.99832	-0.0706737	0.0852417	-0.0529157	0.00857865	0.018571	1.32639	0.940914	2.124e-18	0.196059	0.086006	0.3884	1.59733e-06	1.90184e-12	0.337674	0.412927	0.560458	0.286691
554	betaine	800	TRUE	-0.313962	-0.0333149	0.0508222	0.0455669	0.00659224	-0.00467216	-3.26229	-0.177352	3.90111e-06	0.306601	0.0859476	0.212768	6.16942e-10	0.00296008	7.62456e-05	0.795719	0.645703	0.286691
828	oleoylcarnitine (C18:1)	800	TRUE	-0.508739	0.0404152	0.0721952	-0.155471	0.0156584	-0.00794973	-1.15183	-0.800837	1.40992e-07	0.382796	0.0860712	0.00277613	4.66683e-25	0.000373337	0.325682	0.410722	0.704282	0.286691
9	N-acetylaspartate (NAA)	800	TRUE	0.0909422	-0.0245553	0.0495613	-0.0752734	0.00360187	-0.0107715	-0.174946	0.430402	0.169486	0.438814	0.085355	0.0344591	0.000515653	1.93427e-12	0.827466	0.51861	0.754372	0.286691
640	ornithine	800	TRUE	-0.342504	-0.0195123	0.054472	-0.00419643	0.00804305	-0.00316175	1.67838	-1.21629	2.57646e-06	0.576124	0.0857362	0.914684	1.83473e-12	0.0604314	0.0574138	0.0973878	0.816783	0.286691
295	phosphatidylcholine (16:0/22:5n3, 18:1/20:4)*	800	TRUE	-0.204731	0.000588733	0.0645893	0.00755167	0.00664263	-0.00432288	0.97124	1.04488	0.0177203	0.988645	0.085595	0.870784	9.09723e-07	0.0303091	0.353537	0.229549	0.995283	0.286691
164	N-acetylputrescine	800	TRUE	-0.180461	-0.060013	0.0640334	0.145129	0.00466816	8.25057e-05	-1.91096	0.103472	0.0357438	0.145008	0.0868817	0.00168753	0.000527403	0.966874	0.066695	0.904859	0.511359	0.287254
111	hydantoin-5-propionate	800	TRUE	-1.73644	0.0873221	0.115865	-0.0305018	0.0103466	0.0384234	3.60207	0.182608	5.56716e-29	0.240966	0.0867151	0.715148	2.15356e-05	1.08363e-26	0.055972	0.907146	0.587057	0.287254
257	methionine sulfone	800	TRUE	-0.533958	-0.209812	0.111096	0.118552	0.0198187	-0.0140094	2.38898	-1.46853	0.000375819	0.00353868	0.0890686	0.141991	3.63239e-17	5.42601e-05	0.189443	0.331525	0.0773331	0.292396
329	cyclo(ala-pro)	800	TRUE	-0.4982	-0.196834	0.117399	-0.00575374	0.00465587	0.00751914	-0.846916	-2.20051	0.00170815	0.00969587	0.0894156	0.946289	0.0613781	0.0405668	0.660122	0.168993	0.142418	0.292396
205	X - 12849	800	TRUE	-0.233458	-0.168113	0.253895	0.345114	0.00448673	0.00301887	-1.22303	8.0312	0.496678	0.306997	0.0893908	0.0616829	0.40447	0.703782	0.769018	0.0202669	0.645703	0.292396
860	1-carboxyethylvaline	800	TRUE	-1.73052	-0.128978	0.10297	0.263057	0.0118242	0.0365836	-3.82168	-0.79935	3.81158e-35	0.0543415	0.0907874	0.000471078	6.89895e-08	1.14545e-29	0.0242731	0.570557	0.336955	0.293666
883	linoleoyl-arachidonoyl-glycerol (18:2/20:4) [1]*	800	TRUE	-1.00088	-0.0590134	-0.118138	0.374085	-0.000663146	0.0355157	-3.48828	2.34328	4.35002e-10	0.442501	0.0905176	1.43976e-05	0.791869	9.72856e-22	0.0728547	0.146907	0.755201	0.293666
796	stearoyl-arachidonoyl-glycerol (18:0/20:4) [2]*	800	TRUE	-0.508056	-0.0110242	0.0976795	0.0842151	0.00691418	0.0051796	-2.93366	2.1867	0.000126241	0.86217	0.0903305	0.237314	0.000869943	0.0908933	0.0679174	0.101406	0.947955	0.293666
544	N-stearoyl-sphingosine (d18:1/18:0)*	800	TRUE	-1.23546	-0.0505599	0.0862116	0.0383947	0.00805172	0.0278253	-2.79833	-1.46821	9.7764e-26	0.370356	0.0926177	0.544423	1.28773e-05	1.63978e-24	0.0501008	0.215944	0.691331	0.298509
411	isobutyrylglycine	800	TRUE	-0.0789972	-0.0934437	0.0919532	-0.0889779	0.00788596	-0.0115998	6.10122	0.989175	0.530683	0.121674	0.0935561	0.189111	6.49327e-05	6.82168e-05	6.51703e-05	0.435763	0.467896	0.299017
19	X - 16938	800	TRUE	-0.257669	-0.0828279	0.0963682	0.0252818	0.00475856	-0.00383024	-1.96432	-0.717588	0.0513542	0.19114	0.0940278	0.722196	0.0216516	0.210225	0.220578	0.590088	0.554994	0.299017
424	X - 16580	800	TRUE	-0.81391	-0.0954348	0.112243	-0.0884456	0.014798	0.00137524	-0.491997	-1.2414	1.27079e-07	0.196069	0.0941104	0.285707	8.79933e-10	0.69939	0.792274	0.423748	0.560458	0.299017
284	cerotoylcarnitine (C26)*	800	TRUE	-0.509644	-0.0423668	0.076071	-0.167852	0.0110022	-0.00553453	-3.36736	-0.544414	1.0385e-06	0.396778	0.0938976	0.00277702	1.71e-11	0.021766	0.00778359	0.604487	0.713881	0.299017
895	gamma-glutamylglutamate	800	TRUE	-1.74417	-0.195378	-0.104246	0.132778	0.0129046	0.0295995	-4.27141	-2.90796	3.61086e-33	0.00502972	0.0993799	0.0893922	1.46725e-08	1.26988e-18	0.0153827	0.0470365	0.0914333	0.301334
669	glycosyl-N-behenoyl-sphingadienine (d18:2/22:0)*	800	TRUE	-0.202592	-0.0930878	0.0855555	-0.356784	0.00910003	-0.00768457	-0.832909	0.858555	0.0902746	0.104282	0.10022	2.89567e-08	1.19909e-06	0.00544437	0.565748	0.476051	0.444938	0.301334
327	glucuronate	800	TRUE	-0.971436	-0.122802	0.116929	0.132151	0.00782737	0.0133068	2.48449	0.654995	2.34649e-09	0.115133	0.0985955	0.13086	0.00213525	0.000402255	0.207838	0.689354	0.462536	0.301334
35	X - 12216	800	TRUE	-0.232228	0.18358	0.189933	0.171521	0.0239262	-0.0399857	19.1262	8.15726	0.381657	0.14892	0.10015	0.229522	8.81324e-09	7.21568e-11	2.81727e-09	0.00228302	0.514851	0.301334
200	fructose	800	TRUE	-0.402656	-0.0856244	0.0992244	0.0240255	0.00517636	0.00203887	1.38215	1.75545	0.00341987	0.193899	0.0974132	0.745331	0.0163273	0.521404	0.407313	0.20518	0.560431	0.301334
210	2,3-dihydroxyisovalerate	800	TRUE	-0.368617	-0.189842	0.230772	0.233833	0.0221925	-0.0186138	11.376	3.59817	0.246739	0.213129	0.0956571	0.171813	8.57358e-06	0.0114008	0.00319899	0.261668	0.566658	0.301334
368	histidine	800	TRUE	0.237075	0.0329219	-0.0417902	-0.0287039	-0.00100328	-0.00471251	-0.0102647	0.312201	4.48159e-05	0.236889	0.0983189	0.358158	0.270379	0.000449368	0.988374	0.593658	0.586632	0.301334
779	9-hydroxystearate	800	TRUE	0.211509	0.0723318	0.113525	-0.138538	0.00112373	-0.000247376	5.97958	-2.45289	0.181961	0.340773	0.0997257	0.103998	0.650872	0.94616	0.00185914	0.124369	0.670231	0.301334
347	X - 16964	800	TRUE	-0.30913	0.0252501	0.0640646	0.0367029	0.00685959	-0.00373428	0.408307	-1.68528	0.000486924	0.552124	0.0967271	0.441249	7.84674e-07	0.0683649	0.70401	0.0590695	0.806023	0.301334
590	erythritol	800	TRUE	-0.586072	-0.0568782	0.181887	0.193013	0.0155706	0.00184236	3.94492	0.215636	0.0210009	0.640162	0.0997894	0.157517	9.11155e-05	0.753636	0.200144	0.932816	0.846925	0.301334
785	N-acetylleucine	800	TRUE	-0.591241	-0.015306	0.0668854	0.0876659	0.00373637	0.0124476	1.51867	1.72746	1.5869e-10	0.729634	0.096348	0.0777651	0.0098862	5.68708e-09	0.175414	0.0635354	0.884667	0.301334
885	hexadecenedioate (C16:1-DC)*	800	TRUE	0.0897088	0.0177108	0.105039	0.00195565	0.00251437	-0.00578194	0.271879	-0.849374	0.539073	0.800208	0.0984232	0.980135	0.271929	0.0868077	0.877995	0.563716	0.922762	0.301334
171	4-methyl-2-oxopentanoate	800	TRUE	-0.0688207	0.00548164	0.0583496	0.100296	-0.0019982	0.000461229	-0.969243	-1.14864	0.398185	0.888307	0.0997678	0.0220391	0.117472	0.806506	0.326466	0.161548	0.96126	0.301334
488	1-palmitoyl-2-docosahexaenoyl-GPC (16:0/22:6)	800	TRUE	0.0511036	-0.00363203	0.0523244	0.00811541	0.00689854	-0.016563	-2.04402	0.309983	0.484473	0.917406	0.100001	0.836431	1.71422e-09	1.10504e-22	0.0211074	0.673755	0.968915	0.301334
731	(S)-3-hydroxybutyrylcarnitine	800	TRUE	-0.815184	-0.00333952	0.126649	0.148761	0.0132603	0.00578663	-5.44782	-1.93205	4.12402e-06	0.968593	0.100179	0.118111	1.74924e-06	0.157343	0.0111508	0.278579	0.992975	0.301334
837	glycodeoxycholate 3-sulfate	800	TRUE	0.798705	0.00280594	0.198562	0.104439	-0.00736428	-0.0194513	-1.46472	-3.35267	0.00397346	0.983151	0.099897	0.483692	0.0901175	0.00241079	0.663131	0.230038	0.995283	0.301334
21	isobutyrylcarnitine (C4)	800	TRUE	-0.333187	-0.15994	0.112636	0.152556	0.0139003	-0.0159675	-0.36692	-0.411821	0.0347165	0.034384	0.100937	0.0721789	1.88679e-08	1.1999e-05	0.847921	0.795551	0.261778	0.301467
447	X - 21448	800	TRUE	-0.164146	0.0663977	0.125186	-0.0482256	0.00685249	-0.0142914	-2.26576	-2.17017	0.349124	0.429276	0.10084	0.608973	0.0126171	0.000421396	0.286514	0.219112	0.743968	0.301467
277	X - 24748	800	TRUE	0.314378	-0.0687793	0.0870729	-0.0203431	0.0020276	-0.0120441	-4.72768	1.77936	0.010063	0.239941	0.101433	0.756791	0.289464	1.99725e-05	0.00141418	0.148147	0.587057	0.30194
98	N-formylmethionine	800	TRUE	-0.347201	-0.0205345	0.0429665	0.0180671	0.00566114	0.00316265	1.02881	0.333512	9.31549e-09	0.478417	0.102469	0.578408	2.2928e-09	0.0236448	0.160524	0.583944	0.767053	0.304013
670	methyl-4-hydroxybenzoate sulfate	800	TRUE	0.563793	-0.587992	-0.366756	0.208354	0.0145101	-0.0257647	-6.25715	7.81638	0.278087	0.0182347	0.10496	0.456035	0.0748436	0.032022	0.320857	0.135486	0.192215	0.305491
843	oleoylcholine	800	TRUE	-0.141528	-0.217437	0.179023	-0.240539	0.0229114	-0.0339731	3.78217	0.0926674	0.575274	0.0724054	0.103405	0.076582	7.10085e-09	5.9527e-09	0.216901	0.970947	0.381467	0.305491
161	5-methylthioadenosine (MTA)	800	TRUE	-0.811988	-0.0690066	0.0685315	0.143709	0.00623374	0.0137518	4.09663	-2.17565	6.00042e-17	0.137886	0.104736	0.00590194	4.16035e-05	8.87034e-10	0.000500574	0.0260724	0.501211	0.305491
617	sphingomyelin (d18:2/24:1, d18:1/24:2)*	800	TRUE	-0.201226	-0.0265633	0.0447071	-0.234426	0.00661804	-0.00202712	-0.684315	0.261212	0.00149703	0.381683	0.105013	6.02942e-12	2.65748e-11	0.166451	0.3732	0.682399	0.704282	0.305491
704	1-palmityl-2-arachidonoyl-GPC (O-16:0/20:4)*	800	TRUE	-0.00295886	-0.0207617	0.0643314	-0.0391492	-0.00147875	0.00140748	0.597314	2.54317	0.974034	0.633602	0.10392	0.423206	0.299212	0.503005	0.587903	0.00548027	0.842296	0.305491
289	stearoylcarnitine (C18)	800	TRUE	-0.307708	-0.00944676	0.0715859	-0.0851868	0.0130345	-0.0139963	-0.862286	-0.0867568	0.00238349	0.845676	0.104397	0.117841	2.17633e-16	2.27058e-09	0.48267	0.93224	0.941061	0.305491
157	1-dihomo-linolenoyl-GPE (20:3n3 or 6)*	800	TRUE	-0.690893	0.0671986	-0.103162	0.0582232	0.00353492	0.0191977	7.57458	-1.11509	2.3736e-06	0.338133	0.105445	0.459612	0.123381	1.41227e-08	1.98744e-05	0.449608	0.668801	0.305756
437	sphingosine	800	TRUE	-0.315907	0.385183	-0.142043	-0.224517	-0.0021503	0.023557	3.11657	-0.783852	0.120948	7.93455e-05	0.109094	0.0404021	0.500532	5.65922e-07	0.207055	0.702455	0.00789928	0.313397
163	X - 11787	800	TRUE	-0.382715	-0.084872	0.0539161	0.00342392	0.00784354	-0.00202515	-0.0922361	-1.16771	7.45224e-07	0.0219852	0.109129	0.934377	9.60548e-11	0.257267	0.921643	0.133844	0.209576	0.313397
612	2-linoleoyl-GPC (18:2)*	800	TRUE	0.285134	-0.0721223	0.0729726	-0.170309	0.0063201	-0.0224675	2.45769	0.133917	0.00641198	0.150145	0.108926	0.00246341	0.000115298	1.52092e-20	0.052667	0.898862	0.51544	0.313397
720	1-stearoyl-2-docosapentaenoyl-GPC (18:0/22:5n6)*	800	TRUE	-0.31252	0.0736873	-0.10396	0.110845	-0.00408054	0.0223091	-1.19007	3.77697	0.0368678	0.30437	0.110618	0.168613	0.0820014	1.15393e-10	0.512171	0.0122717	0.645703	0.31565
312	1-stearoyl-2-dihomo-linolenoyl-GPC (18:0/20:3n3 or 6)*	800	TRUE	-0.801084	-0.0054334	-0.0595228	0.0178777	0.00382439	0.0240973	2.87751	-0.537133	8.96578e-21	0.894731	0.110497	0.698066	0.00440123	4.8642e-34	0.00562316	0.533798	0.963565	0.31565
422	cis-4-decenoate (10:1n6)*	800	TRUE	-0.289006	0.0659118	-0.123508	-0.00164663	0.00399238	0.0067633	-11.2738	0.560774	0.104984	0.440331	0.111395	0.986296	0.152952	0.10077	1.83655e-07	0.754827	0.754372	0.316856
398	hexadecanedioate (C16-DC)	800	TRUE	0.131361	0.06867	0.105666	-0.0192378	0.00430818	-0.00861354	4.14172	-0.31244	0.389643	0.347955	0.111815	0.814764	0.0717791	0.0146817	0.0252994	0.839034	0.673555	0.317046
884	X - 11381	800	TRUE	-1.45583	-0.0472438	0.0902259	0.110346	0.0128252	0.0215164	-2.96492	-1.23711	8.33761e-29	0.450703	0.112755	0.116488	3.82757e-10	1.08042e-12	0.0614313	0.347488	0.758239	0.318702
816	ceramide (d18:1/20:0, d16:1/22:0, d20:1/18:0)*	800	TRUE	-0.757494	-0.0393998	0.0733156	0.00105422	0.00735736	0.0125889	-0.331461	-1.20762	1.07901e-12	0.439576	0.113308	0.985298	1.01812e-05	3.07685e-07	0.797232	0.259799	0.754372	0.319258
168	2-aminooctanoate	800	TRUE	0.046029	-0.140895	0.110972	-0.054523	0.00622037	-0.0190887	0.808349	-1.78802	0.776439	0.069665	0.115692	0.531638	0.0143265	3.50244e-07	0.680886	0.273485	0.376892	0.323939
555	11beta-hydroxyandrosterone glucuronide	800	TRUE	-1.62078	-0.0809952	-0.121632	0.235286	0.016692	0.0180169	2.98283	-3.21504	6.98834e-20	0.3411	0.115483	0.0137347	1.98339e-09	1.13741e-05	0.165952	0.0722558	0.670231	0.323939
47	1-(1-enyl-oleoyl)-GPC (P-18:1)*	800	TRUE	0.0332074	-0.0839375	0.0898726	-0.335462	0.0103154	-0.0207108	-0.337855	1.12803	0.800967	0.183552	0.11694	2.18136e-06	5.80761e-07	1.03651e-11	0.832485	0.395244	0.54845	0.32439
824	phenylacetylglutamine	800	TRUE	-0.751419	0.0595168	0.138762	0.320716	0.0222023	-0.0180271	6.95159	-0.115682	0.000218666	0.541174	0.116762	0.00334752	3.16906e-12	0.000125	0.00480094	0.954948	0.802801	0.32439
211	ribitol	800	TRUE	-0.642198	0.0183517	0.0496042	0.0715069	0.0029412	0.0167793	-2.17928	-0.997702	9.21614e-19	0.597866	0.116476	0.0670544	0.00973928	1.58456e-23	0.0133215	0.172551	0.826018	0.32439
92	N,N-dimethylalanine	800	TRUE	0.26845	-0.212283	0.143668	0.0484925	-0.000123214	-0.011169	0.280634	-1.89731	0.203362	0.035788	0.117753	0.669162	0.970278	0.0220582	0.912678	0.37212	0.265008	0.325637
858	X - 24546	800	TRUE	1.71702	0.181199	0.157195	-0.0606372	-0.0471704	0.00112548	-10.8362	-2.80765	1.30443e-13	0.102871	0.11925	0.626715	1.51359e-38	0.833676	0.000116047	0.229288	0.444938	0.328763
343	gamma-glutamyl-epsilon-lysine	800	TRUE	-0.302676	-0.0971264	-0.0602468	0.0182036	0.00152641	0.00526358	0.530971	-2.73694	0.000694367	0.0231146	0.120823	0.704434	0.275012	0.0107253	0.623649	0.00232847	0.211333	0.331064
537	1-(1-enyl-stearoyl)-GPE (P-18:0)*	800	TRUE	-0.180373	-0.105725	0.0935714	-0.190945	0.00647261	-0.00868948	-2.76637	1.02606	0.192811	0.111134	0.120568	0.0103554	0.00286053	0.00664867	0.0995286	0.462066	0.451629	0.331064
877	kynurenine	800	TRUE	-0.690074	-0.0581555	0.0492655	-0.0620459	0.00529265	0.0130426	4.34743	-1.2211	3.67153e-21	0.0967892	0.121417	0.114416	3.81426e-06	1.16946e-14	9.32972e-07	0.0971971	0.431458	0.331675
90	X - 16946	800	TRUE	-0.165116	0.0283359	0.111941	-0.0405243	0.00849915	-0.0161708	-2.0586	-1.88726	0.320765	0.72213	0.121924	0.650435	0.00110805	2.59475e-05	0.307324	0.259898	0.881747	0.332049
147	bilirubin (E,Z or Z,E)*	800	TRUE	0.136806	0.074531	0.0891313	-0.0445081	0.00313964	-0.0123312	-2.98859	-0.95433	0.303097	0.241635	0.123144	0.533258	0.131492	5.93456e-05	0.063561	0.47574	0.587057	0.333444
196	X - 11858	800	TRUE	0.982256	-0.168777	0.339149	-0.227004	-0.000405911	-0.0393606	-7.09385	-5.43564	0.0520145	0.485941	0.123181	0.403696	0.959133	0.000757004	0.247184	0.285775	0.769264	0.333444
281	phosphatidylcholine (18:0/20:2, 20:0/18:2)*	800	TRUE	-0.0517576	-0.00882013	0.0556321	-0.153135	0.00523412	-0.00493976	-0.153674	-1.76593	0.532983	0.824518	0.123598	0.00060294	5.73153e-05	0.0100533	0.878669	0.0347058	0.929435	0.333564
79	retinol (Vitamin A)	800	TRUE	-0.272397	-0.0645781	0.0592011	0.0616535	0.00542544	-0.00251445	0.885903	-1.54481	0.00210674	0.128176	0.124656	0.19561	9.29744e-05	0.219532	0.409564	0.0834336	0.480527	0.335411
20	X - 11530	800	TRUE	-0.168308	0.0595032	0.100162	-0.114969	0.00888436	-0.0170992	-2.69354	-1.66469	0.263647	0.409499	0.12637	0.155628	0.000166183	8.98924e-07	0.140141	0.272385	0.721339	0.337992
204	1-margaroyl-2-oleoyl-GPC (17:0/18:1)*	800	TRUE	-0.155573	0.0125503	0.0620564	-0.00633876	0.0105461	-0.0118158	0.956431	0.633026	0.0952933	0.778825	0.126276	0.899422	5.3404e-13	4.2414e-08	0.397711	0.500418	0.909625	0.337992
581	palmitoylcholine	800	TRUE	-0.198809	-0.208615	0.162158	-0.231038	0.019437	-0.0267901	2.23656	-0.476177	0.415974	0.0748486	0.127375	0.0787688	3.87204e-07	2.12061e-06	0.450461	0.846634	0.383225	0.339667
26	3-methylglutaconate	800	TRUE	-0.0660087	0.040099	0.10306	0.409173	0.0044395	-0.00633949	9.83538	-0.437953	0.671859	0.59123	0.128583	1.04506e-06	0.0690445	0.0784343	1.93946e-07	0.780237	0.823202	0.340481
470	X - 17653	800	TRUE	0.286262	-0.025138	-0.104562	0.0862634	-0.0115254	0.00371918	-7.34407	-0.302721	0.0704502	0.740235	0.128931	0.310707	3.35123e-06	0.309298	0.000129546	0.849376	0.887885	0.340481
806	stearoyl-arachidonoyl-glycerol (18:0/20:4) [1]*	800	TRUE	-0.345625	-0.00360013	0.084966	0.13535	0.00869645	-0.000963906	2.33209	3.24502	0.00723165	0.953437	0.1292	0.0504595	1.61069e-05	0.745907	0.13502	0.0122956	0.989292	0.340481
280	adipoylcarnitine (C6-DC)	800	TRUE	-1.31477	-0.000130024	0.103874	0.0350467	0.0131934	0.0207373	1.95388	-3.94586	6.25291e-17	0.998623	0.129078	0.678564	8.60852e-08	1.16913e-08	0.305553	0.0127421	0.998623	0.340481
150	1-(1-enyl-palmitoyl)-2-myristoyl-GPC (P-16:0/14:0)*	800	TRUE	0.643199	-0.0304545	0.0850167	-0.325458	-0.001521	-0.0188062	4.2539	4.11952	6.27998e-07	0.622471	0.130212	2.75545e-06	0.452111	2.94311e-10	0.00657874	0.00153513	0.835298	0.34214
396	linoleoylcholine*	800	TRUE	-0.111927	-0.218988	0.163836	-0.381375	0.0183523	-0.0272602	-0.116979	-1.06771	0.653646	0.06692	0.131243	0.00446712	2.66372e-06	2.27452e-06	0.969151	0.670889	0.373443	0.343842
562	glycochenodeoxycholate 3-sulfate	800	TRUE	-0.0651063	-0.0485037	0.168031	0.222521	-0.00773334	0.00993786	-7.64061	-2.7762	0.799919	0.693526	0.13282	0.107204	0.0547041	0.0942239	0.0141707	0.283312	0.872354	0.346958
672	N-acetylalliin	800	TRUE	0.0896065	-0.36115	0.224042	-0.204783	0.00492749	-0.0154762	0.212155	-0.32621	0.794496	0.0284497	0.134523	0.268294	0.360665	0.0516451	0.959438	0.924999	0.242465	0.349371
769	X - 13729	800	TRUE	-1.14481	0.0607578	0.137587	0.0643506	0.0188782	0.00299276	10.883	3.88653	5.94395e-08	0.548244	0.134415	0.570984	1.16828e-08	0.539893	2.14308e-05	0.0677205	0.806023	0.349371
571	X - 11852	800	TRUE	0.0349198	0.160391	0.30462	0.384299	0.00046816	0.00114506	3.246	10.91	0.940674	0.475586	0.135751	0.127735	0.949229	0.915925	0.568331	0.0209808	0.767053	0.351539
536	eicosapentaenoate (EPA; 20:5n3)	800	TRUE	-0.505668	-0.188733	0.121367	0.188503	0.0262249	-0.0322334	-0.0498175	2.12614	0.00720934	0.0363429	0.138365	0.0625032	5.94053e-19	1.26962e-13	0.982583	0.262035	0.266912	0.354533
237	N-acetylglutamate	800	TRUE	-0.658541	-0.0589889	0.064157	0.111149	0.00944046	0.0108814	-0.0875486	1.41213	3.24843e-11	0.214841	0.137468	0.0373006	1.28023e-09	2.11176e-06	0.942012	0.157828	0.569519	0.354533
366	cortisol	800	TRUE	0.662229	-0.0447984	0.0853354	0.0393193	0.00078559	-0.0212513	6.34261	2.10526	5.47632e-07	0.479464	0.138044	0.580237	0.704544	3.57292e-12	7.61557e-05	0.113928	0.767053	0.354533
413	eicosenedioate (C20:1-DC)*	800	TRUE	0.563479	-0.052575	-0.118468	0.130404	-0.0193004	0.00750224	-9.48826	-0.240114	0.00216589	0.550416	0.138489	0.186933	2.04252e-11	0.077375	2.06035e-05	0.896785	0.806023	0.354533
135	X - 13553	800	TRUE	-0.975483	-0.0715691	0.0698988	-0.0130926	0.0203657	-0.00248085	-1.6564	2.48237	2.87239e-19	0.16943	0.13954	0.82278	6.05276e-33	0.323539	0.208909	0.0233909	0.528951	0.356031
711	lysine	800	TRUE	-0.2879	-0.0183626	0.0292974	0.0367144	0.00336547	0.00324418	-1.42762	-1.23894	2.72995e-10	0.400686	0.139869	0.134342	2.47949e-06	0.00208773	0.00983011	0.00699292	0.71473	0.356031
486	X - 23678	800	TRUE	-0.31551	-0.0098163	0.0967272	-0.18045	0.0105348	-0.00697915	-3.08185	-0.0596259	0.0366159	0.892049	0.140932	0.0262232	8.44873e-06	0.0455116	0.0922651	0.968722	0.962983	0.357721
283	1-palmitoyl-2-(hydroxylinoleoyl)-GPC (16:0/18:2(OH))*	800	TRUE	0.258168	-0.0797668	0.0754778	-0.23464	0.00318372	-0.0128699	0.240774	-1.68004	0.0297239	0.160999	0.144205	0.00023883	0.0871321	2.76438e-06	0.867224	0.160222	0.5187	0.364994
775	1-linoleoyl-GPC (18:2)	800	TRUE	0.391543	-0.0894981	0.0557537	-0.234192	0.00366646	-0.0221323	1.50395	-1.86352	9.24085e-06	0.0344002	0.146816	8.13513e-07	0.00805279	2.16364e-27	0.160141	0.0361592	0.261778	0.370555
587	N-palmitoyl-sphingosine (d18:1/16:0)	800	TRUE	-0.404846	-0.14398	0.0647598	-0.0940055	0.00904548	0.00186461	-2.48532	-1.0365	8.50341e-05	0.00353632	0.148617	0.0897194	2.10308e-08	0.433661	0.0466491	0.317887	0.0773331	0.370921
804	1-ribosyl-imidazoleacetate*	800	TRUE	-0.852087	-0.0982143	-0.0800366	-0.0383039	0.0117704	0.00627816	6.23132	0.513923	2.13178e-11	0.10719	0.14835	0.575607	3.56003e-09	0.03281	5.37564e-05	0.68844	0.451629	0.370921
151	dimethylglycine	800	TRUE	-0.2568	-0.0554438	0.0546864	0.089728	0.00335836	0.00199716	-2.33701	0.699247	0.00315747	0.183468	0.1486	0.0550997	0.0137522	0.320655	0.0267304	0.424886	0.54845	0.370921
638	sphingomyelin (d18:1/21:0, d17:1/22:0, d16:1/23:0)*	800	TRUE	-0.684574	-0.0269552	0.067277	-0.236685	0.0122539	0.0054764	2.17044	0.00704259	1.44648e-10	0.59831	0.147696	3.7583e-05	2.41866e-13	0.0265202	0.0936975	0.994776	0.826018	0.370921
397	glycosyl-N-palmitoyl-sphingosine (d18:1/16:0)	800	TRUE	-0.025538	-0.0713612	0.0561769	-0.193163	0.00288844	-0.00387023	0.757932	1.95099	0.775466	0.0962259	0.149375	6.02121e-05	0.0395141	0.0614996	0.485109	0.0305217	0.431458	0.371778
729	glycolithocholate sulfate*	800	TRUE	0.571332	0.162833	0.165919	0.124035	-0.000376748	-0.0233817	9.4932	2.34526	0.0312348	0.200096	0.150597	0.3845	0.927772	0.000137063	0.00316087	0.380047	0.560458	0.372184
141	1-palmitoyl-2-arachidonoyl-GPI (16:0/20:4)*	800	TRUE	-0.692847	-0.0459482	0.0826946	-0.0125078	0.00546367	0.018088	2.51377	-2.71774	1.63147e-07	0.468542	0.150916	0.860439	0.00839995	3.33163e-09	0.117125	0.0414122	0.765495	0.372184
694	lactosyl-N-nervonoyl-sphingosine (d18:1/24:1)*	800	TRUE	0.437467	-0.0188999	0.0698519	-0.406164	0.00480713	-0.023021	5.92822	1.82734	9.15526e-05	0.724293	0.1512	1.43635e-11	0.00608273	5.33262e-19	1.23262e-05	0.104758	0.881747	0.372184
691	sphingomyelin (d17:1/16:0, d18:1/15:0, d16:1/17:0)*	800	TRUE	-0.433136	-0.00840949	0.0493901	-0.209447	0.00702176	0.00566739	1.32267	0.416965	4.06955e-08	0.824026	0.150459	8.02247e-07	1.36666e-08	0.00189528	0.166973	0.599957	0.929435	0.372184
216	4-hydroxyphenylacetylglutamine	800	TRUE	-1.93615	-0.130317	0.109196	0.171785	0.0234979	0.0236616	-0.458824	-3.01695	3.77423e-28	0.122258	0.153962	0.0695042	1.58898e-17	6.03474e-09	0.829773	0.088795	0.468135	0.376911
889	homoarginine	800	TRUE	0.0398458	-0.00709269	-0.0762363	0.0313612	-0.0111944	0.0147685	-13.6315	-2.95808	0.745634	0.904075	0.153811	0.634926	6.02013e-09	1.98018e-07	5.57913e-20	0.01681	0.964516	0.376911
894	tetradecanedioate (C14-DC)	800	TRUE	-0.0199307	0.116128	0.10131	0.00462811	0.0052426	-0.00495168	1.95039	-3.49051	0.902973	0.138228	0.154478	0.958017	0.0407174	0.190141	0.325211	0.0340477	0.501211	0.377145
773	ceramide (d18:1/14:0, d16:1/16:0)*	800	TRUE	-0.809461	0.0538644	0.066334	-0.062667	0.00701366	0.0175997	2.24833	-2.9653	4.61775e-14	0.294885	0.155538	0.277546	3.03917e-05	1.30464e-12	0.0840559	0.00608921	0.63975	0.378701
768	7-methylxanthine	800	TRUE	-0.137484	-0.272189	-0.163641	-0.420407	0.00149136	0.00274253	19.9327	0.302601	0.604663	0.0324264	0.156794	0.00324085	0.720053	0.655065	6.02256e-10	0.909935	0.256985	0.380726
620	(16 or 17)-methylstearate (a19:0 or i19:0)	800	TRUE	-0.265555	0.0849883	0.083341	0.0864053	0.00554545	0.000765189	0.393335	0.687781	0.0500388	0.190564	0.157603	0.235731	0.00901383	0.807028	0.810821	0.614359	0.554994	0.381656
152	docosahexaenoate (DHA; 22:6n3)	800	TRUE	0.000778651	-0.0386009	0.0973253	0.0909248	0.0169314	-0.0321027	-6.33368	1.38348	0.996094	0.612473	0.159677	0.287713	1.09117e-11	2.50898e-18	0.00102278	0.387819	0.834903	0.385636
893	2-hydroxyoctanoate	800	TRUE	0.000546489	-0.088704	0.103331	-0.236051	0.00435724	-0.0044277	-0.475114	-2.04774	0.997429	0.274926	0.161429	0.00963188	0.101029	0.258661	0.81726	0.230571	0.623629	0.388818
349	4-hydroxyphenylpyruvate	800	TRUE	-0.690883	-0.0138984	0.0638443	0.131023	0.00389941	0.0179175	0.401842	2.3266	5.66229e-11	0.783238	0.16412	0.0208427	0.0182698	1.9689e-13	0.7533	0.0284831	0.91259	0.394241
585	arginine	800	TRUE	-0.0232771	-0.0594316	0.0344704	-0.0669715	0.00207141	-0.00436062	-1.84132	-0.954176	0.683306	0.0297148	0.165078	0.0290563	0.0205143	0.000946438	0.00778358	0.0968792	0.242465	0.395047
842	hydroxy-CMPF*	800	TRUE	-0.0981943	-0.116016	0.215357	-0.0423242	0.0377746	-0.0881835	-6.88655	-1.44876	0.783093	0.497254	0.165338	0.82536	1.39528e-11	1.08011e-26	0.111347	0.686786	0.775289	0.395047
847	palmitoylcarnitine (C16)	800	TRUE	-0.598726	0.046366	0.0520737	-0.0394898	0.00946687	0.00278596	-1.81851	-0.943654	4.78509e-12	0.263949	0.167175	0.396573	3.07158e-12	0.164149	0.0834069	0.279486	0.611107	0.395573
747	N6-acetyllysine	800	TRUE	-0.338486	-0.0182928	0.035656	0.02527	0.00482051	0.00344402	2.85924	-0.811279	1.16499e-08	0.519938	0.167324	0.42836	2.16303e-07	0.0120423	7.06736e-05	0.174654	0.795962	0.395573
759	glutamine conjugate of C7H12O2*	800	TRUE	-1.3925	0.0634837	0.17652	-0.153013	0.0202724	0.0123426	3.03767	-0.891896	2.10102e-06	0.651752	0.167066	0.332402	1.04809e-05	0.0689489	0.393472	0.762945	0.850029	0.395573
632	X - 23974	800	TRUE	0.188125	-0.0195457	0.0667388	-0.0874934	0.00469807	-0.0157314	-0.846844	1.84564	0.089594	0.712804	0.166422	0.142062	0.0068222	8.22261e-10	0.528582	0.0982624	0.878505	0.395573
376	docosadioate (C22-DC)	800	TRUE	0.268167	-0.0307423	-0.0918	0.0647904	-0.00522846	-0.000499249	1.37381	0.180806	0.0795828	0.674893	0.167894	0.430896	0.0291612	0.887724	0.458906	0.906588	0.861324	0.395876
520	3-methylxanthine	800	TRUE	-0.10981	-0.312875	-0.16654	-0.354823	0.00394844	-0.000717181	24.1065	-1.79659	0.692963	0.0188802	0.168828	0.0176671	0.364924	0.91118	8.79798e-13	0.521324	0.196705	0.397034
872	carotene diol (2)	800	TRUE	1.35907	-0.0651342	0.093571	-0.328768	0.00697028	-0.0545688	-4.86906	3.72474	4.04195e-18	0.38542	0.169806	9.47589e-05	0.00450897	2.47953e-51	0.0103537	0.0182269	0.704767	0.398289
682	behenoyl sphingomyelin (d18:1/22:0)*	800	TRUE	-0.367935	-0.032954	0.0386052	-0.195425	0.0064152	0.00260765	-0.263688	0.245097	1.35768e-08	0.288471	0.170966	2.03632e-08	2.63959e-10	0.0816904	0.73716	0.707262	0.636908	0.398921
319	N-stearoyl-sphinganine (d18:0/18:0)*	800	TRUE	-1.7665	-0.0205235	0.1153	0.273812	0.00437849	0.0537828	-3.31768	-3.55795	6.42584e-20	0.824666	0.170579	0.00844696	0.148384	2.36609e-33	0.157027	0.0677082	0.929435	0.398921
287	nicotinamide	800	TRUE	0.135533	0.144812	-0.0840841	-0.0284635	-0.00914531	0.0039511	-3.37495	-0.135363	0.338172	0.0326968	0.172133	0.708365	3.71748e-05	0.227112	0.0492008	0.924343	0.256985	0.399564
867	X - 24307	800	TRUE	-0.259071	0.0410626	-0.0910137	-0.116064	0.000869658	0.00910796	-5.5096	0.163977	0.0907025	0.575748	0.172058	0.158727	0.717051	0.0100902	0.00300793	0.915345	0.816783	0.399564
83	sphingomyelin (d18:2/16:0, d18:1/16:1)*	800	TRUE	-0.494087	-0.0471712	0.0326069	-0.20831	0.00691303	0.00976584	-1.67908	-0.347694	2.45823e-19	0.0732281	0.172766	1.80374e-12	9.93051e-16	1.50505e-14	0.0117474	0.529944	0.381467	0.399901
108	sphingomyelin (d18:2/23:1)*	800	TRUE	-0.815604	-0.0158954	0.0617704	-0.241275	0.0108368	0.0146263	0.294023	0.0667999	5.00372e-15	0.750217	0.173171	1.6648e-05	3.21101e-11	1.26605e-09	0.816006	0.949258	0.894238	0.399901
110	glycerophosphorylcholine (GPC)	800	TRUE	0.0568956	-0.0951139	0.106135	-0.0960047	0.00774809	-0.0111433	2.74182	2.62289	0.751373	0.268985	0.174441	0.320139	0.00589699	0.00726897	0.207988	0.147061	0.614822	0.401797
286	glycine	800	TRUE	0.213055	-0.0424313	0.0492548	-0.112285	0.00562352	-0.0143365	4.39508	-0.040721	0.0115583	0.293876	0.179753	0.0133236	2.10186e-05	1.96901e-13	1.73807e-05	0.961783	0.63975	0.409351
307	1-margaroyl-2-linoleoyl-GPC (17:0/18:2)*	800	TRUE	0.134058	0.0388626	0.047207	-0.142274	0.00475163	-0.0113525	-1.88393	-1.72146	0.0975279	0.316104	0.180005	0.00107493	0.000178247	1.28026e-09	0.0548223	0.0346599	0.650751	0.409351
291	acetylcarnitine (C2)	800	TRUE	-0.567843	-0.042605	0.061915	-0.043323	0.0116995	-3.26157e-05	-3.43206	-1.7316	8.52404e-08	0.40167	0.179649	0.447346	1.89638e-12	0.989383	0.00759772	0.104946	0.71473	0.409351
186	serine	800	TRUE	0.31208	-0.0127427	0.0349329	-0.0478839	-0.000133121	-0.0104923	-0.52311	-0.698822	1.77693e-07	0.656361	0.179286	0.136282	0.886975	3.11153e-14	0.470451	0.245767	0.853555	0.409351
545	laurate (12:0)	800	TRUE	0.733145	0.0117657	-0.0990601	-0.0634523	-0.000632552	-0.0132349	3.48051	1.17464	1.53784e-05	0.884871	0.179517	0.486554	0.811851	0.000735463	0.0905436	0.491683	0.960775	0.409351
758	catechol sulfate	800	TRUE	0.382928	-0.0723594	-0.124863	-0.0239392	0.0127522	-0.0361523	3.91879	-0.193158	0.074186	0.481345	0.180967	0.835564	0.000147929	3.05762e-13	0.131853	0.928756	0.767411	0.410497
185	perfluorooctanesulfonate (PFOS)	800	TRUE	-1.02462	-0.148158	0.119765	0.258557	0.0266709	-0.0204447	-2.52237	1.56201	6.82096e-07	0.133935	0.182236	0.0197775	1.58422e-16	1.81335e-05	0.313337	0.452277	0.495893	0.412333
485	homocitrulline	800	TRUE	-0.165556	-0.0782152	0.0991881	0.191456	0.00880944	-0.00826364	1.55366	-1.39662	0.336083	0.342892	0.185413	0.0385768	0.00108877	0.0378008	0.456602	0.420475	0.672278	0.418463
139	arachidonoylcholine	800	TRUE	-0.495417	-0.143467	0.141973	-0.0547242	0.0200583	-0.0190568	3.31742	2.92695	0.0447605	0.225155	0.186323	0.680159	2.15506e-07	0.000839519	0.267756	0.23916	0.576057	0.419461
735	bilirubin (Z,Z)	800	TRUE	-0.00864312	0.0696041	0.0589248	-0.0675988	0.00336954	-0.00842633	-0.229249	-0.265503	0.932847	0.15671	0.186826	0.220371	0.0360465	0.00037996	0.853768	0.797205	0.516278	0.419539
492	N,N,N-trimethyl-5-aminovalerate	800	TRUE	-1.03064	-0.0592914	0.072082	0.209153	0.0135216	0.0115565	0.07039	-0.829461	2.75787e-16	0.32583	0.188459	0.00201312	7.30014e-12	7.20593e-05	0.963237	0.51322	0.656054	0.422149
569	X - 11522	800	TRUE	-0.188532	0.0618738	0.0829236	-0.0931456	0.0101455	-0.017587	-1.19261	-1.00883	0.194573	0.37428	0.189852	0.233346	8.39963e-06	1.65494e-07	0.498601	0.490773	0.697203	0.423153
575	docosadienoate (22:2n6)	800	TRUE	-0.346468	0.0413442	0.0788743	-0.0352796	0.00662364	0.00250903	-3.50102	-0.490872	0.0121661	0.532342	0.189662	0.634947	0.00222099	0.432195	0.0366735	0.724347	0.8003	0.423153
388	X - 15666	800	TRUE	0.181255	0.0357334	0.0567796	-0.0794163	0.000160822	-0.0111019	2.84779	1.69529	0.0691569	0.454602	0.19081	0.138664	0.918037	1.4699e-06	0.0185341	0.0915083	0.758239	0.424232
310	1-palmityl-2-stearoyl-GPC (O-16:0/18:0)*	800	TRUE	0.047621	0.0733113	0.0679826	-0.306108	0.00437296	-0.00717663	3.1748	1.64508	0.691239	0.201921	0.192623	2.05789e-06	0.0199372	0.00961928	0.0289893	0.173166	0.560458	0.427203
27	5alpha-androstan-3beta,17beta-diol disulfate	800	TRUE	-0.378506	-0.164182	0.164646	0.282125	-0.0148631	0.0162221	-4.27152	-10.221	0.194864	0.240581	0.195073	0.0723634	0.00115997	0.0162462	0.227649	0.000510546	0.587057	0.43157
855	docosahexaenoylcholine	800	TRUE	-0.230448	-0.21427	0.137987	-0.0627673	0.0258686	-0.0457373	-3.98691	1.16101	0.349631	0.0695269	0.198139	0.635688	2.08095e-11	9.74554e-16	0.182061	0.639931	0.376892	0.435129
202	X - 21470	800	TRUE	0.742016	0.161377	0.134959	0.0764992	-0.0325806	0.0194957	-10.4331	-6.76639	0.00204675	0.161652	0.197524	0.554426	5.62705e-18	0.000457576	0.000349884	0.00524953	0.5187	0.435129
869	X - 24337	800	TRUE	-0.911022	-0.0313425	0.0742649	0.0928946	-0.00425383	0.0352494	3.68606	0.521572	6.37364e-12	0.621763	0.198078	0.192613	0.0406152	1.31328e-30	0.0218685	0.696149	0.835298	0.435129
589	propionylglycine	800	TRUE	0.0826396	-0.0235191	0.0916753	-0.224315	0.0102399	-0.0178416	9.73438	2.1193	0.614159	0.764599	0.198757	0.0109349	6.70376e-05	2.49743e-06	9.71623e-07	0.199313	0.90261	0.435418
726	eicosanedioate (C20-DC)	800	TRUE	0.506292	-0.0915037	-0.0797561	-0.0639193	-0.00596769	-0.00764561	-1.09524	0.628589	0.000417347	0.183164	0.201473	0.407392	0.00794343	0.0211542	0.528996	0.663598	0.54845	0.439667
158	imidazole lactate	800	TRUE	0.178673	-0.0437798	0.0694404	-0.122572	0.000599623	-0.00726762	5.55587	1.02165	0.152801	0.464702	0.201677	0.0681664	0.759453	0.0118819	0.000246141	0.417035	0.762587	0.439667
561	X - 11795	800	TRUE	-0.283021	-0.209076	0.124742	0.0417278	0.00854493	-0.00722312	4.04631	-3.8138	0.208267	0.0523717	0.202515	0.730088	0.0153284	0.164764	0.137911	0.0923045	0.335796	0.439809
510	trans-urocanate	800	TRUE	0.277055	-0.0790588	-0.0914394	-0.183341	-0.00561588	0.00200753	-0.49137	0.0512881	0.0930198	0.317154	0.202724	0.0387338	0.0297974	0.598549	0.805939	0.975374	0.650751	0.439809
570	glycoursodeoxycholate	800	TRUE	-0.743017	-0.196134	-0.198337	0.624526	-0.0024779	0.0355282	-14.3805	-9.04438	0.0384861	0.254203	0.204279	0.00121657	0.659596	1.86125e-05	0.000955473	0.0123841	0.600966	0.442111
469	hydroxy-N6,N6,N6-trimethyllysine*	800	TRUE	-0.994501	-0.16848	0.0599318	0.00711787	0.011008	0.00919135	1.81481	-1.69717	6.95639e-20	0.00124877	0.206215	0.903299	1.1326e-10	0.00026276	0.169528	0.121983	0.0486476	0.44309
294	5alpha-androstan-3beta,17alpha-diol disulfate	800	TRUE	0.282604	0.0896776	0.151696	-0.0871355	0.00121895	-0.0253353	5.38698	-3.15568	0.304974	0.4969	0.205769	0.556409	0.777659	6.94338e-05	0.106835	0.255464	0.775289	0.44309
878	caprate (10:0)	800	TRUE	0.905583	-0.0211129	0.0748573	-0.0473964	0.000978607	-0.0243639	1.44655	2.84487	2.62156e-11	0.745657	0.205429	0.516448	0.645706	8.59618e-15	0.379854	0.0376128	0.893194	0.44309
103	1-stearoyl-2-arachidonoyl-GPI (18:0/20:4)	800	TRUE	-0.349926	-0.0179897	0.039992	-0.0214202	0.00703727	0.00162195	-0.648601	-1.46618	1.55455e-06	0.606237	0.207089	0.58447	7.02133e-10	0.335423	0.462745	0.0456841	0.831835	0.443904
346	1-pentadecanoyl-2-arachidonoyl-GPC (15:0/20:4)*	800	TRUE	-0.363798	0.157728	-0.0644769	0.101076	-0.000881844	0.0157872	6.3544	2.5105	0.00198946	0.00514795	0.207981	0.110168	0.632453	6.47802e-09	8.44604e-06	0.0341644	0.0914333	0.444751
631	aconitate [cis or trans]	800	TRUE	-0.572408	-0.0636336	0.0379523	0.0716262	0.00916719	0.00550797	-0.373204	-0.728933	1.63249e-16	0.055714	0.208985	0.0549969	3.51206e-17	0.000597941	0.657484	0.29717	0.33959	0.445835
78	2-hydroxystearate	800	TRUE	-0.168773	-0.038269	0.042924	-0.0278408	0.00664715	-0.00659672	-1.7269	1.75784	0.0323907	0.311294	0.211164	0.511609	7.54586e-08	0.000297394	0.0710153	0.0269474	0.650248	0.448348
341	X - 11299	800	TRUE	0.303915	-0.170006	-0.194461	-0.181799	0.0119503	-0.0365699	12.4586	11.5255	0.394944	0.32064	0.211028	0.343992	0.0327875	9.51071e-06	0.00402935	0.00136148	0.650751	0.448348
57	succinimide	800	TRUE	0.106104	0.034362	0.0576327	-0.0669519	0.00313582	-0.01263	-0.366473	-0.665368	0.319294	0.500865	0.213864	0.242556	0.0603332	2.92652e-07	0.776664	0.535259	0.775289	0.453007
420	pentadecanoate (15:0)	800	TRUE	-0.296253	0.0912848	-0.05495	0.0233379	0.00488371	0.00502268	1.00974	-0.254103	0.00369286	0.0618954	0.215938	0.670607	0.00225581	0.0332333	0.414473	0.804742	0.367274	0.456321
322	biliverdin	800	TRUE	0.0128045	0.104476	0.0702337	-0.0681091	0.00628614	-0.0159854	1.08917	-0.676781	0.922188	0.0962475	0.218284	0.333953	0.00221172	1.32749e-07	0.493227	0.60828	0.431458	0.459116
54	X - 21285	800	TRUE	0.521421	0.0305563	0.088591	0.134588	-0.0187636	0.0044333	-1.46904	-2.92724	0.001627	0.699952	0.218628	0.13041	4.61111e-13	0.246486	0.464102	0.0790637	0.874785	0.459116
749	sphingomyelin (d18:1/20:0, d16:1/22:0)*	800	TRUE	-0.326781	0.0076699	0.0319735	-0.108882	0.00495745	0.00369728	0.0386551	0.312319	4.50912e-08	0.788752	0.218797	0.000701291	1.18753e-07	0.00742791	0.957447	0.603782	0.915443	0.459116
830	tyramine O-sulfate	800	TRUE	-0.810027	-0.306874	0.138881	0.374348	0.00842603	0.0216184	0.141466	0.657648	0.00190716	0.014109	0.221327	0.00763322	0.0393259	0.000338494	0.964339	0.802427	0.175579	0.460865
542	O-sulfo-L-tyrosine	800	TRUE	-0.359218	-0.082588	0.0426502	0.070574	0.00699899	0.00135493	3.48524	-1.42432	7.11196e-06	0.0311932	0.220552	0.100894	2.35988e-08	0.463765	0.000327155	0.0771394	0.249546	0.460865
8	X - 11442	800	TRUE	-0.401747	-0.0269846	0.129349	-0.0462424	0.0120411	-0.0212037	-5.13802	-2.59089	0.0981851	0.816676	0.221155	0.723358	0.001561	0.000159617	0.0811322	0.28971	0.929435	0.460865
719	palmitoyl-oleoyl-glycerol (16:0/18:1) [1]*	800	TRUE	-1.184	-0.0159284	-0.1019	0.219575	-9.9444e-05	0.040367	-0.548112	-6.72459	6.433e-10	0.862258	0.221689	0.0330811	0.973578	7.96839e-20	0.813502	0.000493619	0.947955	0.460865
795	taurolithocholate 3-sulfate	800	TRUE	1.27423	0.252797	0.150493	0.176392	-0.00557313	-0.0415741	9.4414	6.13014	7.5099e-06	0.0636802	0.224193	0.248937	0.211268	2.59686e-10	0.0062066	0.0324344	0.367426	0.464844
635	ursodeoxycholate	800	TRUE	-0.852234	-0.205295	-0.178501	0.382912	-0.0029613	0.0336088	-13.4887	-13.8582	0.0116355	0.204642	0.22464	0.0350265	0.575838	1.67687e-05	0.000990704	4.64273e-05	0.560458	0.464844
421	S-1-pyrroline-5-carboxylate	800	TRUE	-0.377406	-0.169046	0.0617304	0.0262505	0.00323555	0.0016613	-0.554744	2.39923	0.00125339	0.00256016	0.225267	0.67644	0.0775259	0.538971	0.695723	0.0417278	0.0672074	0.465068
299	3-bromo-5-chloro-2,6-dihydroxybenzoic acid*	800	TRUE	-1.28655	0.0241329	0.0789411	0.0960204	0.00512077	0.0243261	-0.183748	-3.55915	1.50912e-17	0.738534	0.229303	0.236656	0.0303288	3.08111e-12	0.920007	0.0191977	0.887885	0.472311
566	arachidate (20:0)	800	TRUE	0.20578	0.0198541	0.0435187	-0.0469869	0.00450835	-0.0146351	1.03988	0.817004	0.0136418	0.619421	0.230677	0.294944	0.000563509	3.2388e-14	0.303996	0.330956	0.835298	0.474051
119	isoleucylglycine	800	TRUE	-0.172433	-0.149387	0.0739382	-0.0627239	0.0151114	-0.0163987	3.55274	-1.17941	0.228016	0.029283	0.234927	0.414813	1.56274e-11	7.07525e-07	0.0405337	0.41304	0.242465	0.478401
792	myristoylcarnitine (C14)	800	TRUE	-0.69719	0.0662144	0.0644533	0.00910809	0.0148005	-0.00153911	-1.4748	-0.417479	2.21202e-08	0.267468	0.234661	0.891889	3.4753e-14	0.593163	0.32909	0.739456	0.614822	0.478401
518	X - 23636	800	TRUE	-0.173906	0.0404681	-0.0721198	0.0260451	0.00053055	-0.00686266	0.392187	-3.38988	0.212194	0.544593	0.23451	0.728252	0.808091	0.0332022	0.816525	0.0157708	0.805206	0.478401
474	hippurate	800	TRUE	0.361815	0.0273563	-0.124012	-0.0511026	0.0169085	-0.0434671	5.70025	2.2023	0.131525	0.811899	0.234929	0.692026	6.86929e-06	4.59787e-15	0.0500664	0.362135	0.926702	0.478401
866	X - 12462	800	TRUE	0.0435171	-0.259298	0.0821274	0.0528356	0.00323874	-0.00932124	-8.59153	-3.11279	0.786411	0.000752359	0.239957	0.540663	0.198092	0.0120466	1.02501e-05	0.0543257	0.0374508	0.487531
892	3-hydroxyhexanoate	800	TRUE	-0.207738	0.077896	0.0647232	-0.0248767	0.00657768	-0.00330441	-3.88298	-1.30326	0.10171	0.200267	0.241325	0.715515	0.000942798	0.260105	0.0116434	0.30806	0.560458	0.489201
176	5,6-dihydrothymine	800	TRUE	-0.326819	0.0727836	-0.040161	-0.0400602	0.00254639	0.00504625	1.08506	-0.518865	3.62641e-05	0.0549057	0.243533	0.346486	0.0400155	0.00580518	0.25814	0.515081	0.336955	0.491454
181	1-oleoyl-2-dihomo-linoleoyl-GPC (18:1/20:2)*	800	TRUE	0.627527	-0.037966	0.0632347	-0.258842	0.00080194	-0.0215858	0.132603	-2.6386	4.62477e-07	0.524418	0.243091	0.000110224	0.680972	6.31478e-14	0.929996	0.035347	0.795962	0.491454
40	1-(1-enyl-oleoyl)-GPE (P-18:1)*	800	TRUE	-0.265937	-0.168524	0.0818455	-0.311737	0.00652164	-0.00533514	-3.57322	0.615674	0.101222	0.0301878	0.246436	0.000353282	0.0103184	0.15493	0.0693618	0.706407	0.243678	0.493996
448	1-palmitoleoyl-GPC (16:1)*	800	TRUE	-0.203304	-0.0291493	0.057658	-0.0550193	0.00719952	-0.00267572	6.19581	-3.08032	0.0753165	0.594589	0.246447	0.370754	5.83593e-05	0.311268	7.82719e-06	0.00746929	0.824693	0.493996
190	X - 11478	800	TRUE	-0.0949682	-0.00180332	0.0914695	0.137669	-0.00725617	0.0105328	-7.03607	-5.76391	0.600414	0.983438	0.246345	0.157935	0.0106467	0.0119692	0.00137244	0.00159906	0.995283	0.493996
663	lactosyl-N-palmitoyl-sphingosine (d18:1/16:0)	800	TRUE	0.421324	0.0816448	-0.037742	-0.227324	-0.00438465	-0.00622844	3.68101	0.393036	2.44332e-08	0.024095	0.250962	2.19444e-08	0.000212188	0.000361683	5.85966e-05	0.6055	0.211996	0.497979
461	1-(1-enyl-palmitoyl)-GPC (P-16:0)*	800	TRUE	0.244104	-0.099285	0.0615659	-0.265329	0.00741285	-0.0238897	2.67815	1.88197	0.0467816	0.0914543	0.249206	5.84701e-05	0.000116579	3.849e-17	0.0720287	0.128063	0.431458	0.497979
357	X - 24699	800	TRUE	-0.570824	-0.0537467	0.0341829	-0.0519032	0.0106925	-0.00196537	1.72261	0.944107	7.68493e-17	0.101403	0.251361	0.158681	2.17188e-23	0.2144	0.0380288	0.171086	0.444938	0.497979
664	1-stearyl-2-docosapentaenoyl-GPC (O-18:0/22:5n3)*	800	TRUE	0.298481	0.0641467	-0.0419072	-0.195273	-0.00209128	-0.00696492	3.60201	1.74044	0.00037413	0.110551	0.25106	1.50275e-05	0.111667	0.000329211	0.000399209	0.0394511	0.451629	0.497979
539	X - 17351	800	TRUE	0.253495	0.152901	-0.126328	-0.105131	0.0121066	-0.0287802	6.68776	4.86141	0.316907	0.207707	0.251769	0.44019	0.00228555	8.86306e-07	0.0294449	0.0567236	0.561528	0.497979
300	X - 15492	800	TRUE	-1.60262	-0.0771151	0.0696756	0.0822968	0.0110554	0.0302662	1.11738	-2.51671	1.81258e-30	0.249271	0.251749	0.273274	4.40493e-07	7.08755e-21	0.509481	0.0736871	0.595591	0.497979
15	hydroxyasparagine**	800	TRUE	-1.20588	-0.0587197	0.0308617	0.0208603	0.0137044	0.0201675	3.00027	-0.249735	1.29135e-82	0.050372	0.257501	0.535652	2.5667e-44	4.16824e-44	7.79308e-05	0.692203	0.332073	0.508197
702	1-docosahexaenoyl-GPE (22:6)*	800	TRUE	-0.0119168	-0.0177003	0.0487739	0.0890938	0.00972585	-0.0188054	-1.7893	0.188558	0.904325	0.709438	0.25829	0.0946934	3.83773e-10	2.30119e-16	0.136656	0.850241	0.875917	0.508633
737	1-stearoyl-2-arachidonoyl-GPC (18:0/20:4)	800	TRUE	-0.3031	-0.00669569	0.0268897	0.0764173	0.00443794	0.00352085	1.47366	1.89158	3.08515e-08	0.798524	0.259049	0.00943777	2.29948e-07	0.0054015	0.0264265	0.000603192	0.922193	0.509008
208	5-oxoproline	800	TRUE	-0.0901387	-0.000134207	-0.031895	-0.0318601	0.00567411	-0.0065706	0.0753941	-0.914433	0.169027	0.99659	0.26346	0.365996	3.29462e-08	1.44568e-05	0.92442	0.166014	0.997704	0.516543
184	X - 17690	800	TRUE	3.41401e-05	-0.145003	0.194231	0.0743462	-0.0157286	0.0116075	15.5595	-1.15264	0.999932	0.449325	0.264533	0.729623	0.0120967	0.209387	0.0013377	0.774831	0.758239	0.517514
782	2-myristoyl-GPC (14:0)*	800	TRUE	-0.158361	-0.0271692	-0.0704324	-0.0327791	0.00090385	0.00575525	6.71505	-2.96689	0.276043	0.696521	0.265625	0.675014	0.691554	0.0868185	0.000139533	0.0427734	0.874065	0.518519
624	threonine	800	TRUE	0.227593	0.00556372	0.0367238	0.0506175	-0.00316744	-0.00313014	0.0381533	0.372361	0.00291067	0.879277	0.269683	0.21823	0.00819224	0.0765379	0.967171	0.628717	0.957794	0.525296
7	X - 24243	800	TRUE	-0.0772536	0.0142474	0.0736961	0.116051	-0.000646572	-0.00289106	-0.199987	-3.00105	0.615079	0.846535	0.270364	0.160114	0.788258	0.415637	0.914514	0.0524781	0.941061	0.52548
494	linoleoylcarnitine (C18:2)*	800	TRUE	-0.422284	0.0720618	0.0503283	-0.122345	0.010745	-0.00509939	-4.77874	-1.3499	6.01019e-05	0.153	0.271841	0.030636	7.24584e-11	0.0360844	0.000180745	0.202901	0.516278	0.527208
242	1-oleoyl-GPC (18:1)	800	TRUE	0.340067	-0.0955025	0.0418681	-0.175354	0.00857103	-0.0270955	4.03356	-0.119275	0.000105277	0.0230262	0.272589	0.00020025	4.4408e-10	9.49117e-41	0.000148629	0.892586	0.211333	0.527515
519	1-eicosenoyl-GPC (20:1)*	800	TRUE	0.565535	-0.112882	0.0538181	-0.263555	0.0100736	-0.0379033	3.17243	-0.320243	6.57763e-07	0.0382827	0.2768	1.63152e-05	1.5717e-08	3.91965e-47	0.0214055	0.779795	0.27441	0.528502
129	margarate (17:0)	800	TRUE	-0.568347	0.0783211	-0.0616057	0.104349	0.00952056	0.00462355	-2.68778	0.464647	1.45245e-05	0.212401	0.280177	0.138781	3.56871e-06	0.127061	0.0908476	0.724915	0.566543	0.528502
432	N-acetylisoleucine	800	TRUE	-0.658196	-0.0489263	0.0400184	0.106906	0.00455501	0.0118896	-0.00222039	0.0113156	7.35369e-15	0.227547	0.277176	0.0188058	0.000592096	1.21706e-09	0.998273	0.989408	0.576057	0.528502
577	1-oleoyl-GPE (18:1)	800	TRUE	0.310665	-0.0411753	0.0568888	-0.0171028	0.00112278	-0.0122078	4.82151	-0.956007	0.00929082	0.471821	0.273732	0.790011	0.548549	9.79745e-06	0.000870996	0.426818	0.765495	0.528502
836	3-methoxytyrosine	800	TRUE	-0.101005	-0.0344356	-0.047986	-0.0707077	0.00585385	-0.00538109	-1.14209	3.74345	0.321171	0.480265	0.278815	0.196545	0.000243323	0.0222384	0.354932	0.000262156	0.767053	0.528502
247	1-margaroyl-2-docosahexaenoyl-GPC (17:0/22:6)*	800	TRUE	0.44485	-0.0346224	-0.0691413	0.119636	0.0111875	-0.041486	-6.03927	0.833032	0.00242079	0.622245	0.278702	0.129295	1.12815e-06	1.99792e-34	0.00068445	0.572851	0.835298	0.528502
334	1-stearoyl-2-oleoyl-GPE (18:0/18:1)	800	TRUE	-0.368453	-0.0249011	0.0723665	0.139798	0.000421522	0.0156517	-2.10896	-1.84165	0.0165352	0.735306	0.279371	0.0908034	0.861084	1.06053e-05	0.25789	0.2343	0.887885	0.528502
165	X - 16944	800	TRUE	-0.721825	0.0168361	0.0832573	0.141284	0.00171862	0.0180221	-8.41441	-3.9391	4.57721e-05	0.842712	0.279983	0.137892	0.535677	1.07015e-05	8.90641e-05	0.0272214	0.940311	0.528502
742	X - 11441	800	TRUE	-0.401432	-0.0211677	0.118502	-0.0309741	0.0113745	-0.020486	-5.02242	-2.59159	0.110351	0.860523	0.278803	0.818797	0.0038882	0.000424092	0.0994886	0.306175	0.947955	0.528502
51	1-stearoyl-2-dihomo-linolenoyl-GPE (18:0/20:3n3 or 6)*	800	TRUE	-0.681802	-0.0110365	-0.085351	0.298247	-0.00243029	0.0327299	-0.300608	-4.76755	0.000171091	0.898967	0.279663	0.00223385	0.392595	5.97696e-15	0.891307	0.00908217	0.964516	0.528502
491	1-arachidonoyl-GPE (20:4n6)*	800	TRUE	-0.158595	-0.00259917	0.0367599	0.0101126	0.003257	0.000853062	2.67907	0.69526	0.0404581	0.944126	0.27513	0.808032	0.00724335	0.633526	0.00431079	0.372522	0.98594	0.528502
414	1-stearoyl-2-docosapentaenoyl-GPE (18:0/22:5n6)*	800	TRUE	-0.787843	-0.00119988	-0.10852	0.337618	-0.00687345	0.0458307	-4.09045	0.735662	0.000559457	0.991249	0.274773	0.00596371	0.0547136	3.85365e-18	0.139567	0.749071	0.995283	0.528502
546	phenylalanyltryptophan	800	TRUE	-0.711647	-0.0979666	0.0632672	0.0308207	0.00794501	0.0086829	0.220826	-2.68465	1.37649e-07	0.13012	0.281822	0.671344	0.000174347	0.00542547	0.892757	0.04849	0.483765	0.530489
526	N1-methylinosine	800	TRUE	-0.849894	-0.0274902	0.0420965	-0.00168516	0.00641088	0.0167054	2.30654	-0.256799	4.78794e-21	0.525111	0.283979	0.972311	5.85361e-06	1.20166e-15	0.0351278	0.777654	0.795962	0.533428
874	glycochenodeoxycholate glucuronide (1)	800	TRUE	0.574688	0.0632781	0.129176	0.243027	-0.0182945	0.0025309	-0.00259572	-0.567796	0.0396705	0.6364	0.288	0.105714	2.92517e-05	0.69513	0.999389	0.840092	0.843512	0.53985
391	palmitoyl-docosahexaenoyl-glycerol (16:0/22:6) [1]*	800	TRUE	-0.984751	-0.0575353	0.104429	0.459825	0.0096592	0.00741035	-4.13823	0.246696	1.45101e-05	0.596998	0.290706	0.000166473	0.00664377	0.15811	0.132929	0.914126	0.826018	0.543784
370	paraxanthine	800	TRUE	-0.570461	-0.100934	-0.13499	-0.202512	0.00358496	0.00362285	1.02634	-4.91733	0.0537922	0.47638	0.294358	0.202977	0.439273	0.59625	0.774777	0.0988804	0.767053	0.549468
133	palmitoyl-oleoyl-glycerol (16:0/18:1) [2]*	800	TRUE	-1.17949	-0.0461806	-0.0816217	0.191921	0.000339789	0.040781	-1.25761	-5.76136	5.36885e-11	0.59191	0.296869	0.0471358	0.904001	9.99988e-23	0.564044	0.00146644	0.823202	0.553004
338	stearoylcholine*	800	TRUE	-0.681171	-0.278842	0.119648	-0.188479	0.0235042	-0.0226317	0.967099	0.201671	0.00989319	0.0275373	0.297812	0.184407	1.34492e-08	0.000209393	0.762636	0.939564	0.237244	0.553609
28	maleate	800	TRUE	-0.368	-0.0206796	0.0510225	0.250524	0.00534461	0.00636182	2.58586	-0.0989432	0.00111334	0.702196	0.298961	3.67009e-05	0.00251371	0.0147664	0.0588631	0.930655	0.874957	0.554593
835	X - 17340	800	TRUE	-1.64395	0.00382646	0.0716959	-0.00873033	0.00908703	0.0328216	-2.77553	-3.19993	6.77274e-25	0.960079	0.301802	0.91895	0.000278302	5.64001e-19	0.151396	0.0464712	0.989909	0.558709
183	gentisate	800	TRUE	0.457774	-0.0716575	0.0944505	0.0947339	0.00427998	-0.0237638	3.33812	7.98765	0.0305395	0.479786	0.305131	0.405177	0.196845	1.19007e-06	0.193346	0.000179054	0.767053	0.562547
12	1-myristoyl-GPC (14:0)	800	TRUE	-0.0974513	0.00937087	-0.0613601	-0.0395903	-0.000437651	0.00668187	6.1331	-3.38159	0.478067	0.886786	0.304703	0.591993	0.838886	0.035365	0.000231488	0.0145316	0.960775	0.562547
278	androstenediol (3alpha, 17alpha) monosulfate (3)	800	TRUE	0.718445	0.0449878	-0.0899099	0.00223151	-0.0278141	0.00771884	-7.12271	-6.9574	0.000386238	0.642756	0.307421	0.983644	1.80166e-18	0.0990315	0.00370949	0.000644349	0.848173	0.565604
85	1-carboxyethylphenylalanine	800	TRUE	-1.44621	-0.0937878	0.0559644	0.372563	0.00688714	0.0377294	-4.25423	-2.33186	2.24129e-30	0.121074	0.308439	4.08218e-08	0.000499467	3.19249e-38	0.00545849	0.0667318	0.467896	0.566314
525	X - 23639	800	TRUE	-0.125951	-0.135746	0.0646197	-0.135541	0.0184565	-0.0271051	5.47407	-0.291325	0.390966	0.0536508	0.311848	0.0860197	1.03654e-15	1.39226e-15	0.00210673	0.843838	0.336955	0.566446
572	1-docosahexaenoyl-GPC (22:6)*	800	TRUE	0.0189437	-0.120697	0.0626692	-0.0557074	0.0165277	-0.0359433	-2.30583	1.3774	0.89382	0.0759267	0.310292	0.465451	1.07371e-13	6.28766e-28	0.180314	0.335323	0.386536	0.566446
746	N-behenoyl-sphingadienine (d18:2/22:0)*	800	TRUE	-0.761043	-0.0864127	0.0562077	-0.104361	0.00927821	0.0111935	-2.00654	-1.47597	2.07387e-09	0.15563	0.30921	0.126517	3.13393e-06	0.000137673	0.192635	0.248643	0.516278	0.566446
815	vanillylmandelate (VMA)	800	TRUE	-0.955766	-0.0463918	0.038391	-0.0459171	0.0201711	0.000413114	1.91498	-0.118977	6.86462e-28	0.267446	0.312304	0.328071	3.36809e-49	0.83782	0.0704814	0.892387	0.614822	0.566446
250	cinnamoylglycine	800	TRUE	0.608458	0.119659	0.173222	-0.538366	0.0345741	-0.0877685	29.0088	7.08398	0.12226	0.525903	0.312053	0.0109993	2.09649e-08	5.27227e-22	1.23315e-09	0.0740771	0.795962	0.566446
373	glycocholenate sulfate*	800	TRUE	-0.363794	0.00171078	-0.0601752	-0.0254903	-0.000151	0.011661	0.96494	0.732419	0.00765731	0.979119	0.310767	0.728227	0.943684	0.000217507	0.559667	0.594026	0.995283	0.566446
689	5,6-dihydrouridine	800	TRUE	-0.521803	-0.0507739	0.0270468	0.0294215	0.00571816	0.00869979	5.75094	-0.26882	3.56523e-17	0.0870403	0.315563	0.376949	3.79499e-09	1.22231e-09	1.87837e-14	0.666498	0.421557	0.571201
476	gamma-glutamylisoleucine*	800	TRUE	-1.28197	-0.12617	0.038366	0.0975925	0.00787131	0.0242432	-1.45113	-1.45117	7.38793e-47	0.00314961	0.322877	0.0418438	1.77305e-08	6.29559e-32	0.17962	0.106209	0.0723603	0.582087
695	X - 24455	800	TRUE	0.0426828	0.0558572	0.0566285	-0.0277664	-0.000891519	-0.00325981	2.50683	1.03576	0.745545	0.375439	0.322504	0.694629	0.665329	0.283664	0.116001	0.434342	0.697911	0.582087
787	gamma-CEHC	800	TRUE	-0.668429	0.0296486	-0.0793454	0.140392	0.0022237	0.0156155	-1.23164	-1.05274	0.000297597	0.737724	0.323797	0.157691	0.442496	0.000256561	0.582544	0.571672	0.887885	0.582574
238	cysteinylglycine	800	TRUE	0.278761	0.17808	-0.0680896	0.129904	-0.00380271	-0.0052724	3.77471	-2.09843	0.079544	0.0194052	0.325074	0.128655	0.126914	0.151422	0.0502378	0.190099	0.198653	0.583701
39	3-aminoisobutyrate	800	TRUE	0.0896025	-0.0724968	0.0561108	-0.150723	0.00788602	-0.0179212	5.12658	-1.52947	0.496528	0.250889	0.327863	0.0334208	0.000133947	4.02901e-09	0.00133527	0.249221	0.597795	0.584437
808	gamma-glutamylthreonine	800	TRUE	-0.26065	-0.0518446	0.0426384	-0.0188367	0.00386176	0.000212004	2.98707	1.05148	0.00903241	0.278447	0.326403	0.725685	0.0135659	0.926809	0.0136082	0.295749	0.628435	0.584437
480	nonanoylcarnitine (C9)	800	TRUE	-0.309173	0.0920935	-0.0866154	0.145074	0.0108401	-0.00650574	-2.39322	2.63385	0.131185	0.348053	0.331204	0.187796	0.000731703	0.16945	0.335267	0.201754	0.673555	0.584437
400	myristate (14:0)	800	TRUE	-0.126173	0.0636495	-0.0607692	-0.00396164	0.00540833	0.00263459	1.73454	0.140828	0.380255	0.355598	0.331517	0.95914	0.0163865	0.428041	0.319861	0.922549	0.681313	0.584437
332	androsterone sulfate	800	TRUE	1.132	-0.100205	-0.105217	0.0463279	-0.0258166	-0.00883862	-6.14219	-10.065	5.73506e-06	0.402035	0.33266	0.729936	4.06562e-11	0.125513	0.0423915	6.23335e-05	0.71473	0.584437
419	pipecolate	800	TRUE	0.855401	0.0648542	0.0848093	-0.0237334	-0.00500315	-0.0170455	4.90618	1.5166	2.11197e-05	0.500996	0.332619	0.826322	0.11243	0.000246539	0.0442723	0.454144	0.775289	0.584437
82	tryptophan betaine	800	TRUE	1.05057	0.0799236	-0.130306	-0.553719	-0.00955394	-0.0199116	18.4442	-1.47956	0.000657392	0.588572	0.331571	0.000840539	0.0480268	0.00522027	8.12349e-07	0.633856	0.823202	0.584437
321	2-hydroxypalmitate	800	TRUE	-0.121038	-0.0146597	0.0330981	-0.0615225	0.0079236	-0.00924955	-1.34362	0.958581	0.119834	0.694184	0.328385	0.14149	8.12423e-11	2.71936e-07	0.154459	0.221351	0.872354	0.584437
696	homostachydrine*	800	TRUE	-0.295919	0.0303093	0.0899727	0.0672342	0.00553188	0.00418464	-3.71409	0.284586	0.160976	0.764442	0.327404	0.553665	0.0944591	0.391165	0.1468	0.893534	0.90261	0.584437
43	caffeine	800	TRUE	-0.765332	-0.0446287	-0.17258	-0.0752387	0.000103779	0.0203398	-1.95497	-6.59371	0.0611272	0.819728	0.331906	0.732098	0.987071	0.031335	0.693237	0.109241	0.929435	0.584437
605	pregnenetriol disulfate*	800	TRUE	0.215507	0.00404666	0.0858982	-0.129592	-0.0219845	0.0209446	-9.89812	-4.56652	0.289345	0.966879	0.33183	0.236073	5.27648e-12	8.40737e-06	5.98836e-05	0.025821	0.992352	0.584437
18	oleoyl-oleoyl-glycerol (18:1/18:1) [2]*	800	TRUE	-0.963937	-0.084728	-0.0627499	0.0788105	0.00658761	0.0239466	-0.72181	-5.68896	1.06314e-10	0.23616	0.334064	0.326185	0.0048566	3.93042e-12	0.690056	0.000154601	0.586632	0.585043
59	1-margaroyl-GPC (17:0)	800	TRUE	0.26973	0.0213303	-0.0486472	-0.101147	0.00768206	-0.0243275	4.23656	-0.129159	0.0198352	0.700636	0.334352	0.104285	2.29679e-05	1.00459e-19	0.00255033	0.911826	0.874785	0.585043
760	X - 21441	800	TRUE	0.751735	-0.0364353	0.0891712	0.0816258	-0.0207942	0.00278721	-4.96356	-0.153193	0.000404212	0.720479	0.334963	0.475064	4.2551e-10	0.570481	0.0540895	0.94295	0.881747	0.585043
22	X - 12847	800	TRUE	-0.37803	-0.141565	0.143014	0.123123	-0.00669975	0.014691	6.0508	4.00566	0.269788	0.388417	0.337398	0.503887	0.211981	0.0635715	0.145209	0.245698	0.705891	0.587008
350	2-oxoarginine*	800	TRUE	-0.547048	-0.054573	0.0699297	0.0826431	-0.00160238	0.0193598	0.0159601	0.233768	0.00107922	0.496116	0.336944	0.358421	0.541149	5.60132e-07	0.993725	0.889702	0.775289	0.587008
471	sebacate (C10-DC)	800	TRUE	-0.040128	0.0780688	0.0634899	0.0383746	0.00967228	-0.0121215	-0.139021	-0.943128	0.793816	0.288599	0.342015	0.642083	5.81315e-05	0.00063744	0.940477	0.541983	0.636908	0.593886
637	1-arachidoyl-GPC (20:0)	800	TRUE	0.668489	-0.111417	0.0530966	-0.371629	0.00958794	-0.0426822	3.89237	0.557893	2.13561e-07	0.0711802	0.343786	8.20889e-08	2.05608e-06	1.49055e-46	0.0127478	0.667372	0.377381	0.595808
53	1-margaroyl-2-arachidonoyl-GPC (17:0/20:4)*	800	TRUE	-0.198158	0.0959276	-0.0468161	0.294513	0.00429745	-0.00362257	3.49527	5.95262	0.0822434	0.0791285	0.345467	1.56251e-06	0.0161664	0.169355	0.011476	2.18925e-07	0.398239	0.596254
125	1-methylnicotinamide	800	TRUE	0.500682	-0.0967936	0.0585112	-0.145737	0.00336278	-0.0222644	1.28358	-3.51587	0.000449663	0.156828	0.34604	0.0575083	0.132564	1.47767e-11	0.458159	0.0144346	0.516278	0.596254
679	2-palmitoyl-GPE (16:0)*	800	TRUE	0.387407	0.00949536	-0.0538441	0.0945894	0.005012	-0.0252211	4.95897	-1.29804	0.00310383	0.879759	0.34494	0.17936	0.0146232	8.20487e-17	0.00179794	0.325278	0.957794	0.596254
412	X - 24849	800	TRUE	-0.0104442	0.0840327	0.0611663	-0.127226	0.006017	-0.0178285	-2.02957	-1.16664	0.944502	0.242423	0.348861	0.114807	0.0104859	2.74119e-07	0.2646	0.440139	0.587057	0.599031
426	stachydrine	800	TRUE	-0.08904	0.0836657	0.15002	-0.00259702	0.0172206	-0.0269941	-6.20769	-1.48032	0.808851	0.635215	0.348989	0.989531	0.00282898	0.00151131	0.164274	0.689697	0.843189	0.599031
394	trigonelline (N'-methylnicotinate)	800	TRUE	0.345579	-0.220162	-0.112505	-0.0887077	0.0145158	-0.0374155	16.5895	-0.445496	0.211565	0.0967037	0.350026	0.550948	0.000811667	4.88707e-09	7.58855e-07	0.872976	0.431458	0.599662
880	X - 21410	800	TRUE	0.341845	0.0707353	0.0844632	0.145359	-0.0237585	0.0152073	-3.48865	-4.44158	0.104816	0.483651	0.357126	0.199653	6.29802e-13	0.00180098	0.172242	0.0364297	0.76831	0.610659
296	hypoxanthine	800	TRUE	-0.49828	0.114907	-0.057353	-0.0190122	0.0031156	0.0162283	-1.68976	0.755851	0.000547581	0.0962143	0.36064	0.806268	0.16784	1.11906e-06	0.333743	0.602718	0.431458	0.615058
249	citrate	800	TRUE	-0.199941	-0.0263006	0.0185206	-0.0185527	0.00526816	-0.00200649	-0.967128	0.200092	1.79635e-05	0.239029	0.361314	0.459268	5.53095e-13	0.0626282	0.0871182	0.670041	0.587057	0.615058
891	linoleate (18:2n6)	800	TRUE	-0.403563	0.0360417	-0.0481725	-0.034616	0.00748857	0.00592566	-4.35021	-0.771135	0.000884024	0.535416	0.361758	0.595849	8.23259e-05	0.0346878	0.00311833	0.528204	0.801726	0.615058
822	deoxycholate	800	TRUE	-0.597343	-0.149367	0.102166	0.0599293	0.00315258	0.013502	-1.53026	-4.83776	0.0205632	0.226815	0.362735	0.665687	0.435385	0.0235468	0.624654	0.0626018	0.576057	0.615551
850	dodecenedioate (C12:1-DC)*	800	TRUE	-0.383454	-0.0270141	0.0772268	-0.0338201	0.0156373	-0.00991517	-0.911405	0.659338	0.0523416	0.775426	0.36922	0.750302	4.427e-07	0.0299819	0.703707	0.740484	0.9094	0.625371
52	cholate	800	TRUE	-0.690375	-0.18953	0.145072	-0.127017	0.00974114	0.0152781	-8.36196	-9.83518	0.0635391	0.287752	0.370311	0.525558	0.0947805	0.0757025	0.063842	0.00868879	0.636908	0.626035
13	S-allylcysteine	800	TRUE	1.023	-0.0426154	0.14016	-0.415253	-0.0116217	-0.0209632	-5.23349	-6.95735	0.00485258	0.806548	0.375212	0.0334903	0.0411466	0.0125318	0.234709	0.05721	0.923983	0.633126
325	X - 11847	800	TRUE	0.638964	-0.106279	0.169564	-0.303998	0.00513846	-0.0333588	-11.0912	-10.2553	0.150214	0.61746	0.380301	0.203038	0.460277	0.00115676	0.0394407	0.0218777	0.835298	0.640507
466	metabolonic lactone sulfate	800	TRUE	-2.77232	-0.003199	-0.0832672	-0.0475907	0.00404735	0.0889575	3.77001	-10.2469	6.55306e-37	0.975616	0.381061	0.685358	0.237017	1.82175e-69	0.154638	3.2065e-06	0.995283	0.640582
121	androstenediol (3beta,17beta) monosulfate (1)	800	TRUE	0.938195	0.0855242	0.0820954	-0.0908524	-0.037955	0.0170164	-6.1458	-7.46895	1.52416e-05	0.410584	0.38449	0.436052	5.94997e-29	0.000690125	0.0194643	0.000630162	0.721339	0.64362
646	(S)-a-amino-omega-caprolactam	800	TRUE	-0.579764	-0.0212019	0.0300267	0.0042584	0.0064514	0.00637323	2.62228	-0.771811	2.8915e-13	0.577453	0.385023	0.920581	2.17736e-07	0.000518445	0.00647587	0.334704	0.817374	0.64362
155	sphingomyelin (d18:2/21:0, d16:2/23:0)*	800	TRUE	-1.02963	-0.0121782	0.0369624	-0.225115	0.0146167	0.0175722	0.750634	0.662068	4.75278e-26	0.794415	0.383876	1.77104e-05	1.13901e-21	6.52862e-15	0.525653	0.500399	0.920823	0.64362
194	gamma-glutamyltyrosine	800	TRUE	-1.22064	-0.0456084	0.0367161	-0.0303505	0.0122375	0.0187023	-0.811984	-0.530188	1.10749e-35	0.330896	0.388801	0.564261	1.49521e-15	1.40864e-16	0.493973	0.590819	0.66282	0.648725
713	4-allylphenol sulfate	800	TRUE	-0.396295	0.00937352	0.126753	-0.27262	0.0267251	-0.0316815	1.52665	5.84087	0.243771	0.954115	0.391628	0.135928	5.26511e-07	5.5551e-05	0.711158	0.0881005	0.989292	0.652229
91	palmitoyl-linoleoyl-glycerol (16:0/18:2) [1]*	800	TRUE	-0.898125	0.0199671	-0.0750721	-0.00786258	-0.00304782	0.0355869	-6.9821	-6.56993	9.38102e-06	0.837109	0.394738	0.942494	0.337259	3.08149e-14	0.00450117	0.00129168	0.935224	0.656188
209	hydroquinone sulfate	800	TRUE	-0.666941	-0.0133973	-0.0889292	-0.0254394	0.00178828	0.017925	0.185132	-6.3201	0.00554807	0.907439	0.395475	0.844046	0.6351	0.00126251	0.949379	0.00907938	0.964516	0.656195
230	linolenate [alpha or gamma; (18:3n3 or 6)]	800	TRUE	-0.192063	0.0593189	-0.0593693	-0.054576	0.00876727	-0.00141188	-3.89164	-0.995455	0.232497	0.441536	0.39641	0.5281	0.000504959	0.70419	0.0460367	0.538996	0.754993	0.656531
430	X - 17676	800	TRUE	-0.844648	-0.217703	0.0540273	0.0354756	0.00968858	0.0131199	12.8458	-1.49893	1.12263e-08	0.00212549	0.40124	0.655553	2.9073e-05	0.000124338	7.90189e-13	0.314344	0.0614337	0.663304
559	methionine	800	TRUE	-0.0466101	0.0196403	0.0176726	0.0155579	0.00015773	-0.000990552	-1.38716	0.260706	0.33622	0.397715	0.402121	0.550559	0.835479	0.376658	0.0182645	0.593348	0.714134	0.663537
497	linolenoylcarnitine (C18:3)*	800	TRUE	-0.550515	0.102759	0.0465373	-0.0921229	0.0128193	-0.00534029	-2.63818	-2.14528	1.8886e-05	0.0956272	0.406021	0.183139	2.05967e-10	0.0726506	0.090926	0.0979526	0.431458	0.668741
48	X - 11483	800	TRUE	-0.0948629	-0.152898	-0.113322	-0.227705	0.0136484	-0.0241357	8.87182	8.24361	0.764552	0.313694	0.410999	0.181246	0.00595965	0.000979327	0.0208897	0.00976993	0.650248	0.674461
754	1-dihomo-linolenoyl-GPC (20:3n3 or 6)*	800	TRUE	-0.553478	-0.0538596	-0.0478416	-0.152086	0.00617876	0.0095004	6.44005	-1.00625	3.47143e-05	0.400447	0.410901	0.0343827	0.00318279	0.00211132	7.10756e-05	0.454924	0.71473	0.674461
301	methylsuccinate	800	TRUE	-0.412878	0.119627	0.0381751	-0.0559514	0.00914135	0.000142698	1.32556	-1.58888	0.000127042	0.0204883	0.415548	0.334184	6.14318e-08	0.954312	0.310293	0.143188	0.203972	0.676368
153	1-(1-enyl-palmitoyl)-GPE (P-16:0)*	800	TRUE	-0.26365	-0.126828	0.0483985	-0.211633	0.00395014	-0.00089091	-3.31882	0.782323	0.0537864	0.0528429	0.415936	0.00399207	0.0651877	0.778016	0.0452826	0.569964	0.335796	0.676368
852	1-margaroyl-GPE (17:0)*	800	TRUE	0.0513051	0.0871055	-0.0551804	0.191508	0.00803005	-0.019188	4.0398	0.300389	0.741292	0.242074	0.414548	0.0219248	0.000975153	9.23258e-08	0.0320495	0.847824	0.587057	0.676368
375	palmitate (16:0)	800	TRUE	-0.393919	0.0352498	-0.0353703	0.031664	0.00498312	0.00819104	-1.85855	-0.321493	7.47323e-05	0.459486	0.413823	0.553822	0.00138653	0.000367167	0.123303	0.748283	0.758239	0.676368
567	1-stearoyl-2-adrenoyl-GPC (18:0/22:4)*	800	TRUE	-0.639256	0.0228532	0.0422445	0.000251566	0.00305838	0.0212776	2.64152	2.68623	8.36945e-08	0.689275	0.415784	0.996871	0.101798	1.19965e-14	0.0678243	0.0253795	0.869845	0.676368
584	1-arachidonoyl-GPC (20:4n6)*	800	TRUE	-0.162921	-0.0793368	0.040921	0.0292378	0.00729446	-0.00904915	4.27613	3.6453	0.159709	0.153007	0.417079	0.638901	5.88216e-05	0.000729346	0.0023394	0.00178906	0.516278	0.676882
243	1-palmityl-2-oleoyl-GPC (O-16:0/18:1)*	800	TRUE	0.727761	-0.0200456	0.0274712	-0.239316	0.00151634	-0.0258106	1.41183	2.0711	9.44756e-21	0.591242	0.417763	1.11138e-08	0.214168	1.37367e-46	0.135027	0.00830684	0.823202	0.676882
305	branched chain 14:0 dicarboxylic acid**	800	TRUE	1.23847	0.158281	0.0944407	-0.145467	0.0196006	-0.0794593	4.41196	7.45917	4.20189e-06	0.219721	0.420112	0.314896	3.36553e-06	2.41052e-37	0.176459	0.00593905	0.576057	0.679459
827	margaroylcarnitine (C17)*	800	TRUE	-0.613897	0.0841105	0.0409538	-0.0415099	0.0114846	-0.00103192	0.461249	-0.995463	1.78654e-07	0.13551	0.423583	0.511563	4.59537e-10	0.704254	0.74635	0.400709	0.499658	0.680161
698	2'-O-methyluridine	800	TRUE	-0.063848	0.048994	-0.0367252	0.0309646	0.00528617	-0.00808195	-0.712372	3.76412	0.544854	0.332202	0.423549	0.585019	0.00137826	0.000914974	0.577447	0.000394502	0.662924	0.680161
479	sphingomyelin (d18:1/22:1, d18:2/22:0, d16:1/24:1)*	800	TRUE	-0.377787	-0.0198672	0.0196324	-0.203661	0.00729896	0.00264998	0.339692	0.602194	1.7589e-11	0.460473	0.421969	1.56706e-11	1.11928e-16	0.0412996	0.618026	0.287258	0.758239	0.680161
116	glycerate	800	TRUE	0.201489	0.00332583	0.0319884	-0.131292	0.00822737	-0.0209722	1.19039	0.819368	0.0281409	0.939716	0.423213	0.0078107	1.06131e-08	4.85815e-23	0.284805	0.375475	0.98248	0.680161
232	adenosine 5'-monophosphate (AMP)	800	TRUE	-0.483813	0.160392	0.0743426	-0.263655	-0.00423959	0.019687	-3.93636	1.5697	0.0240594	0.118518	0.425671	0.0222301	0.207056	7.14569e-05	0.130073	0.467414	0.467896	0.682292
556	aspartate	800	TRUE	-0.349871	0.0988286	-0.0348021	0.0584054	-0.00288312	0.0170644	0.0784696	-2.85197	0.000527723	0.041006	0.428199	0.281907	0.0683236	2.60659e-13	0.948881	0.00503101	0.287042	0.685118
739	sphingomyelin (d18:1/17:0, d17:1/18:0, d19:1/16:0)	800	TRUE	-0.406264	-0.0014063	0.0273736	-0.110905	0.00756164	0.00216952	-1.20472	1.15519	3.34008e-07	0.970591	0.429471	0.00957995	1.34802e-09	0.238455	0.212047	0.149714	0.992994	0.685929
588	pregnenediol sulfate (C21H34O5S)*	800	TRUE	1.32611	0.131219	-0.0562281	-0.266732	-0.0284024	-0.00801753	-1.18104	-1.75824	6.3661e-16	0.0951044	0.431024	0.0025025	2.27039e-28	0.0345366	0.552783	0.287414	0.431458	0.687185
764	S-methylcysteine sulfoxide	800	TRUE	1.09163	0.060279	0.0800729	-0.319418	0.0096649	-0.0481801	3.47889	1.50396	3.40588e-06	0.592457	0.433707	0.0114928	0.00868218	7.45838e-19	0.222205	0.525252	0.823202	0.690234
734	X - 21821	800	TRUE	0.153758	0.0715434	-0.0856145	-0.0580124	0.0084059	-0.0240667	5.45815	4.20272	0.541993	0.553734	0.435264	0.668759	0.0333779	3.64535e-05	0.074236	0.0979853	0.806023	0.691483
851	1-docosapentaenoyl-GPC (22:5n3)*	800	TRUE	-0.58553	-0.125529	0.0433347	-0.0356413	0.0159588	-0.0115621	1.58678	1.13814	4.80023e-06	0.0407317	0.436719	0.604683	1.79618e-15	9.36511e-05	0.306747	0.377503	0.287042	0.692199
369	sphingomyelin (d18:1/20:2, d18:2/20:1, d16:1/22:2)*	800	TRUE	-0.516197	-0.00315136	-0.0362947	-0.17002	0.00218713	0.0207441	-0.859129	-0.710566	1.52315e-06	0.95115	0.437259	0.00322938	0.193568	6.35493e-17	0.509293	0.511139	0.989292	0.692199
456	oxalate (ethanedioate)	800	TRUE	0.348146	0.0410302	0.032051	-0.118303	0.00648296	-0.0224918	3.13829	0.149024	0.000257724	0.368722	0.439479	0.0209273	1.40663e-05	1.73448e-24	0.0065944	0.876589	0.690748	0.694485
435	6-bromotryptophan	800	TRUE	-0.0722755	0.0557755	-0.0285907	-0.0180771	-0.00101149	0.00219646	2.01616	-1.35593	0.396565	0.172125	0.440942	0.693351	0.448953	0.265067	0.051144	0.11435	0.5355	0.69557
380	branched-chain fatty acid 18:0 (2)**	800	TRUE	0.21094	-0.00896365	-0.0484992	-0.0239936	-0.00439125	2.97541e-05	0.809744	0.38418	0.147672	0.897832	0.444332	0.759418	0.0544261	0.992951	0.646714	0.793496	0.964516	0.699687
311	inosine	800	TRUE	-0.482278	0.243617	0.0601354	-0.123108	-0.000973382	0.0173584	0.907973	-0.0794522	0.00780359	0.00503538	0.445902	0.206627	0.731845	3.43926e-05	0.679563	0.965294	0.0914333	0.699699
722	iminodiacetate (IDA)	800	TRUE	-0.195541	-0.0834281	0.0392844	0.0368432	0.0029092	0.00108928	-3.07975	0.375305	0.0985566	0.141315	0.445718	0.562729	0.11679	0.690586	0.0319086	0.75295	0.504454	0.699699
434	phosphatidylcholine (15:0/18:1, 17:0/16:1, 16:0/17:1)*	800	TRUE	-0.220963	0.0602954	0.0327663	0.0175836	0.00548068	0.000810854	4.60111	-1.14127	0.0260411	0.204982	0.448239	0.741891	0.000426865	0.723867	0.000132465	0.253795	0.560458	0.702136
613	(2 or 3)-decenoate (10:1n7 or n8)	800	TRUE	0.178164	0.0779272	0.0509426	-0.0258539	0.00418919	-0.0125717	-9.14716	-0.830864	0.252333	0.296048	0.451995	0.757396	0.0858561	0.000475677	1.25574e-06	0.59614	0.639907	0.706784
180	X - 15461	800	TRUE	-1.13369	-0.0190247	0.033916	0.0980785	0.0147339	0.0132895	-2.23818	-0.406823	1.44098e-27	0.703174	0.454519	0.0800623	1.82118e-19	3.44998e-08	0.0765074	0.698323	0.874957	0.709493
543	4-hydroxychlorothalonil	800	TRUE	-0.424747	0.204853	0.0500892	0.140472	0.00774557	-0.00131056	2.90735	-3.19934	0.00621183	0.00588087	0.458393	0.0923932	0.00145019	0.714937	0.122435	0.0407375	0.09942	0.712507
282	cyclo(pro-val)	800	TRUE	-0.643005	-0.202875	-0.0573551	-0.0870864	0.00121517	0.020659	5.01003	-3.32891	0.000330129	0.0180672	0.461788	0.365844	0.665	6.0349e-07	0.021053	0.0649897	0.192215	0.712507
408	X - 23739	800	TRUE	-0.347651	-0.0798921	0.0290121	-0.038699	0.00804933	-0.00466428	2.01231	0.195693	0.000123639	0.0656015	0.461657	0.426819	1.41013e-08	0.0258849	0.066888	0.830142	0.369679	0.712507
273	carotene diol (3)	800	TRUE	1.16764	-0.102273	0.0573929	-0.306571	0.0050006	-0.0466597	-3.05466	3.73489	5.46706e-11	0.230623	0.458904	0.00136579	0.0730933	8.73618e-30	0.157139	0.0373093	0.576057	0.712507
49	X - 12026	800	TRUE	-1.16305	0.0443405	-0.0305466	-0.00279349	0.0113798	0.0212529	4.77497	0.758059	9.81348e-35	0.327997	0.458135	0.956211	1.63866e-14	2.53559e-22	3.15131e-05	0.426345	0.658936	0.712507
405	X - 12411	800	TRUE	-1.09085	-0.0769174	0.0544029	0.143097	0.0154528	0.0115075	4.33833	-1.58885	1.60127e-10	0.346627	0.46362	0.118733	7.39913e-09	0.00351784	0.0359469	0.355095	0.673555	0.712507
506	2-oleoyl-GPC (18:1)*	800	TRUE	0.212121	-0.0425551	0.0368741	-0.0402846	0.0128584	-0.0302543	5.86796	1.65149	0.067989	0.444776	0.465992	0.519217	1.66186e-12	2.05981e-29	3.13321e-05	0.158353	0.756204	0.712507
97	3-hydroxyhippurate	800	TRUE	-0.241063	-0.112025	-0.111759	0.223016	0.00818667	-0.00235931	-4.23334	-7.75297	0.491142	0.504294	0.463287	0.236224	0.135659	0.770678	0.318722	0.0279316	0.779048	0.712507
692	decanoylcarnitine (C10)	800	TRUE	-0.0717631	0.0509581	-0.0583337	-0.00955807	0.0107696	-0.0122311	-7.47956	2.78641	0.696192	0.562816	0.465805	0.922956	0.000184348	0.00399158	0.000790407	0.132297	0.80806	0.712507
765	dihomo-linolenate (20:3n3 or n6)	800	TRUE	-0.500751	0.00879426	-0.0363989	0.042814	0.00579248	0.0116302	-0.58048	0.0102266	1.19407e-05	0.872495	0.464564	0.486309	0.00122767	1.08654e-05	0.675516	0.992917	0.9532	0.712507
381	X - 14939	800	TRUE	0.322142	-0.00896629	-0.0520048	0.076401	-0.00750587	0.000225187	-12.1346	-2.254	0.0485221	0.908765	0.464294	0.384267	0.00335308	0.952431	8.88734e-10	0.170588	0.964755	0.712507
616	3-formylindole	800	TRUE	0.293391	-0.00512475	0.0316919	-0.0232968	-0.00315653	-0.00882854	3.94137	-1.03389	0.0029956	0.913833	0.461285	0.661174	0.041556	0.000111694	0.00100791	0.299089	0.967842	0.712507
798	beta-citrylglutamate	800	TRUE	-0.414822	0.11017	0.0361693	0.0349454	0.0033496	0.00495816	1.36112	-1.58838	0.000305358	0.0453536	0.469424	0.571635	0.0627957	0.0619172	0.328553	0.169896	0.308173	0.716531
841	sphingosine 1-phosphate	800	TRUE	0.0514833	0.117947	-0.0290239	-0.175651	0.0018516	-0.00286264	2.26911	-0.0559293	0.582156	0.00851622	0.475979	0.000481089	0.206624	0.185676	0.0455048	0.95268	0.131219	0.721108
403	choline phosphate	800	TRUE	0.219486	0.0790095	-0.0307555	-0.0669826	-0.001852	-0.00753264	-1.42537	-0.0337467	0.0261939	0.0948512	0.47407	0.207031	0.231221	0.000964349	0.233771	0.972928	0.431458	0.721108
105	1-stearoyl-GPE (18:0)	800	TRUE	0.122017	-0.0563962	0.028787	-0.0550884	0.00500697	-0.012255	1.77774	-1.05004	0.189042	0.205168	0.476446	0.270147	0.000582763	1.15384e-08	0.114542	0.261824	0.560458	0.721108
703	1-palmitoyl-GPG (16:0)*	800	TRUE	-0.55908	-0.0221896	-0.0394192	0.213455	0.00095707	0.0144243	0.770425	-0.599181	1.05313e-05	0.71514	0.475335	0.00175873	0.630278	8.77372e-07	0.616582	0.639231	0.880172	0.721108
738	6-oxopiperidine-2-carboxylate	800	TRUE	-0.467128	-0.00337851	0.0360556	0.103	0.00326444	0.00980531	1.53815	3.36134	5.70935e-05	0.95156	0.475359	0.098903	0.0726806	0.000257872	0.274462	0.00404101	0.989292	0.721108
352	X - 11315	800	TRUE	0.324843	-0.106642	0.041813	-0.159673	0.013198	-0.0323487	0.437651	-1.12841	0.0165712	0.100657	0.478515	0.0285098	5.21153e-10	5.61992e-25	0.790071	0.408637	0.444279	0.721801
462	p-cresol glucuronide*	800	TRUE	-0.473081	0.186902	0.117903	0.623259	0.0240743	-0.0346784	15.8038	-0.320903	0.215313	0.306935	0.477957	0.00239984	5.72183e-05	8.52659e-05	0.000641164	0.933501	0.645703	0.721801
104	3-(3-amino-3-carboxypropyl)uridine*	800	TRUE	-0.877063	-0.00710771	0.0213619	0.0465021	0.00917413	0.0132733	1.76518	-0.628524	1.92623e-36	0.831147	0.480449	0.213854	3.90512e-17	1.53935e-16	0.0363966	0.369765	0.933666	0.722286
389	X - 24813	800	TRUE	-0.0240165	0.000779314	0.0220517	-0.0578283	0.00119764	-0.00310272	0.267146	-0.774442	0.73789	0.981919	0.480152	0.134016	0.286883	0.061455	0.758859	0.284037	0.995283	0.722286
401	sphingomyelin (d18:1/19:0, d19:1/18:0)*	800	TRUE	-0.723976	-0.0021048	0.0310527	-0.1259	0.0106693	0.0104083	-0.466696	1.1475	1.55751e-12	0.965786	0.485969	0.0222473	2.96084e-11	1.10061e-05	0.70706	0.265988	0.992352	0.729361
557	N-acetylserine	800	TRUE	-0.305883	0.024236	0.0179031	0.00928176	0.00417249	0.00393135	2.61886	1.03231	2.35759e-07	0.392716	0.486969	0.770546	6.81383e-06	0.00405776	0.000262896	0.0833263	0.709422	0.729639
61	sphinganine	800	TRUE	-0.104115	0.256423	-0.0537197	-0.195072	0.000732264	0.0122011	2.84336	-0.234813	0.56225	0.00289449	0.492046	0.0434754	0.794783	0.00330639	0.191847	0.896765	0.068249	0.733705
386	2-piperidinone	800	TRUE	0.126095	-0.209303	0.0852382	-0.00523735	-0.0021501	0.00407951	-16.4628	-3.04082	0.659159	0.126516	0.49327	0.972823	0.631253	0.537046	2.04488e-06	0.290991	0.48031	0.733705
74	1-myristoyl-2-linoleoyl-GPC (14:0/18:2)*	800	TRUE	-0.138143	0.035505	-0.0376189	-0.199626	-0.00362652	0.0182917	0.53927	-5.74485	0.274129	0.557463	0.493777	0.00329477	0.0669302	3.75174e-10	0.724792	6.33422e-06	0.806416	0.733705
172	gamma-glutamylphenylalanine	800	TRUE	-1.21256	-0.0200696	0.0259261	0.0565051	0.00959599	0.0206687	-0.303879	-1.26022	2.78139e-44	0.629675	0.492838	0.226419	1.79302e-12	7.61193e-25	0.772974	0.149805	0.840705	0.733705
712	theophylline	800	TRUE	-0.423702	-0.0568375	-0.0939977	-0.181132	0.00129508	0.00530609	6.18495	-4.23008	0.178649	0.70652	0.492964	0.284983	0.793056	0.466257	0.105441	0.182536	0.875917	0.733705
656	1-linoleoylglycerol (18:2)	800	TRUE	-0.915479	-0.298064	-0.0486678	0.0234251	0.015415	0.00793498	-3.32143	-1.28281	2.87978e-08	0.000163062	0.497907	0.791764	2.48682e-09	0.0374889	0.0968895	0.440198	0.0132822	0.734508
876	3-methyl catechol sulfate (1)	800	TRUE	-0.993918	-0.354055	0.0897471	0.239086	0.0227592	-0.0140664	12.9062	-1.33182	0.00142173	0.0177039	0.508022	0.15356	3.13331e-06	0.0508108	0.000634976	0.67129	0.191117	0.734508
221	X - 21364	800	TRUE	-0.311186	0.124992	0.0451252	0.0877208	-0.0115925	0.0228093	-3.57445	-3.97331	0.0445319	0.0921497	0.503219	0.292266	1.78625e-06	1.88849e-10	0.0570276	0.0108775	0.431458	0.734508
436	X - 24544	800	TRUE	0.825935	0.124397	-0.0458023	-0.00910417	-0.0233667	0.00103366	-3.21419	-3.7267	2.03178e-07	0.102379	0.507869	0.915172	6.47813e-21	0.778465	0.0953817	0.0199295	0.444938	0.734508
639	gamma-glutamylcitrulline*	800	TRUE	-0.310814	-0.0998314	0.0450067	-0.221295	0.0154525	-0.0229328	4.96405	-1.54323	0.047617	0.184245	0.509853	0.00872684	3.28928e-10	2.58129e-10	0.0090844	0.328892	0.54845	0.734508
399	N-formylphenylalanine	800	TRUE	-0.171586	0.076417	-0.0363323	-0.182166	0.000370212	0.00370409	-0.381662	-0.47602	0.166083	0.198012	0.500422	0.00625349	0.84877	0.195922	0.799467	0.702893	0.560458	0.734508
130	xanthurenate	800	TRUE	-0.242942	-0.0828725	0.0503938	-0.0512093	-0.00875796	0.0154807	0.848899	-1.2241	0.155864	0.312343	0.498778	0.578024	0.00109539	9.16221e-05	0.682588	0.477791	0.650248	0.734508
191	octadecenedioate (C18:1-DC)*	800	TRUE	0.423616	0.0680703	0.041736	-0.0945925	0.00278898	-0.0190861	3.10091	0.769319	0.00327436	0.324028	0.505571	0.222037	0.216621	9.95622e-09	0.0758608	0.595982	0.653894	0.734508
548	16-hydroxypalmitate	800	TRUE	0.194873	0.0543532	0.0367118	0.0485729	0.00212537	-0.00570253	0.572196	0.978276	0.122979	0.369273	0.504342	0.474658	0.283034	0.0508871	0.708791	0.442087	0.690748	0.734508
600	1-palmitoyl-GPE (16:0)	800	TRUE	0.411972	-0.0349498	0.0288524	0.018306	0.00291803	-0.019386	2.67108	-1.12735	2.77221e-05	0.458021	0.499983	0.729084	0.0581445	1.43919e-17	0.02502	0.254847	0.758239	0.734508
122	X - 21834	800	TRUE	0.0769286	-0.0855611	0.0762988	-0.205848	0.00787014	-0.0178197	2.41641	6.37973	0.768147	0.493787	0.501678	0.142397	0.0542696	0.0031371	0.445082	0.0152218	0.775289	0.734508
218	cortisone	800	TRUE	0.784187	0.0262562	0.0262375	0.0207332	-0.00440885	-0.0215889	-0.778392	1.29235	1.38374e-18	0.538659	0.49875	0.665304	0.00159449	1.0847e-25	0.471375	0.150001	0.801726	0.734508
128	X - 23641	800	TRUE	-0.13327	-0.0258518	-0.0366462	0.256006	-0.00748568	0.0121297	1.72743	0.240081	0.297691	0.673313	0.510533	0.00019912	0.000189245	4.12872e-05	0.265629	0.852254	0.861231	0.734508
862	phenylacetylcarnitine	800	TRUE	-1.18711	-0.0533013	0.0747588	0.580659	0.0218492	-0.00754944	-3.67311	-2.06524	4.19761e-06	0.666335	0.50551	2.84661e-05	6.49386e-08	0.205574	0.240352	0.426788	0.861231	0.734508
76	12,13-DiHOME	800	TRUE	0.732749	0.0271266	0.0413663	-0.23446	0.00156393	-0.0236162	0.964276	1.36909	1.71124e-07	0.68625	0.497637	0.00186489	0.476388	3.11893e-13	0.570448	0.332156	0.867974	0.734508
826	myristoleoylcarnitine (C14:1)*	800	TRUE	-0.526532	0.0312576	0.0465483	-0.0512847	0.0178536	-0.0104434	-3.38049	-0.630859	0.00113768	0.686823	0.508592	0.555592	1.90233e-12	0.00523906	0.0849056	0.698715	0.867974	0.734508
372	4-vinylphenol sulfate	800	TRUE	-0.262727	0.0457988	-0.0937417	-0.0337418	0.00974829	-0.00989139	10.897	0.510492	0.422417	0.77039	0.510713	0.848059	0.0574861	0.191372	0.0060694	0.87702	0.907056	0.734508
326	X - 18913	800	TRUE	0.0227422	-0.016509	0.0347182	-0.0948963	-0.000537796	0.000621074	-1.72773	-2.69244	0.84912	0.773179	0.504556	0.139892	0.774039	0.822181	0.233312	0.0253569	0.907954	0.734508
313	salicylate	800	TRUE	0.52576	0.0279443	-0.105489	0.608772	0.00561045	-0.020907	0.434212	8.27877	0.150912	0.873412	0.507845	0.00198332	0.328008	0.0134845	0.922072	0.0247507	0.9532	0.734508
331	X - 12707	800	TRUE	-0.310879	-0.00655508	0.0409373	-0.0942126	0.016788	-0.0207652	3.99979	4.42633	0.0242528	0.921018	0.495396	0.204171	8.18378e-15	7.50741e-11	0.0168207	0.00144889	0.970862	0.734508
315	4-methylcatechol sulfate	800	TRUE	-0.0443041	-0.0185191	0.0773502	-0.0125453	0.0142218	-0.0225629	5.0464	0.0307203	0.87034	0.886767	0.512578	0.931505	0.000826353	0.000323248	0.125215	0.991035	0.960775	0.736009
857	X - 12007	800	TRUE	-1.50639	-0.337611	0.0714461	0.0484436	0.0178902	0.0174664	2.80422	1.93748	3.30258e-09	0.00565595	0.519108	0.723503	7.33899e-06	0.00300534	0.363787	0.450036	0.0974564	0.740639
611	dihomo-linoleoylcarnitine (C20:2)*	800	TRUE	-0.381214	0.0497023	0.0319498	-0.156904	0.0119179	-0.00824718	-3.24228	-2.76545	0.000785463	0.360876	0.517847	0.0101667	2.09382e-11	0.00167545	0.018513	0.0155953	0.682161	0.740639
521	3-hydroxymyristate	800	TRUE	0.0429861	0.0411407	-0.0372331	0.05083	0.00333337	-0.00413826	-4.03894	1.19667	0.744808	0.515593	0.517095	0.474151	0.107229	0.17526	0.0116657	0.368359	0.792404	0.740639
673	X - 21286	800	TRUE	-0.513234	0.0300374	0.0526963	0.252335	0.00740788	0.00302057	-1.64098	-0.180698	0.0062214	0.738247	0.51862	0.0123705	0.0117332	0.486099	0.470675	0.923818	0.887885	0.740639
431	X - 23644	800	TRUE	-0.892801	-0.165195	-0.110276	-0.394285	0.0164609	0.000974493	7.11664	-3.9321	0.023604	0.382068	0.520593	0.0630376	0.00773791	0.914889	0.136767	0.322333	0.704282	0.741576
515	hexanoylcarnitine (C6)	800	TRUE	-0.928429	-0.097334	0.0406319	0.0793706	0.014246	0.00975678	-9.40041	-1.46983	2.71165e-10	0.167096	0.525432	0.315452	6.27998e-10	0.00409812	1.34608e-07	0.320997	0.527175	0.746056
772	4-ethylphenylsulfate	800	TRUE	2.33208	-0.0874192	0.138421	0.183394	0.00728766	-0.0793653	8.48433	-6.981	3.3622e-06	0.716172	0.526184	0.49674	0.354029	7.82941e-12	0.163223	0.167254	0.880233	0.746056
166	eicosenoate (20:1)	800	TRUE	-0.291969	0.0245955	0.0446457	-0.0704954	0.0124697	-0.00734207	-2.50202	0.107352	0.0712779	0.751157	0.526236	0.418018	8.82726e-07	0.0497547	0.202423	0.947507	0.894238	0.746056
275	butyrylcarnitine (C4)	800	TRUE	-1.23972	0.0760615	0.0438266	0.223214	0.0126185	0.0232669	-3.10082	-4.09303	6.98498e-15	0.318851	0.527139	0.00914584	4.26583e-07	2.61297e-10	0.108327	0.0107241	0.650751	0.746156
522	phosphoethanolamine	800	TRUE	0.0573269	0.220256	-0.0385586	-0.134703	-0.00482801	0.00036733	-0.49786	-0.367304	0.683417	0.00107536	0.528512	0.0747579	0.0283944	0.910002	0.770236	0.795332	0.0479124	0.746919
239	1-oleoyl-2-docosahexaenoyl-GPC (18:1/22:6)*	800	TRUE	0.281245	-0.0159284	0.021405	0.0265814	0.00878703	-0.0246867	0.000203673	0.0942056	0.000338818	0.671865	0.530842	0.528787	8.97902e-13	3.62344e-42	0.999829	0.905143	0.861231	0.749031
0	linoleoyl ethanolamide	800	TRUE	-1.00982	0.0750167	-0.04269	-0.179627	0.0127717	0.0147984	-4.46477	1.04515	1.36837e-10	0.319609	0.532903	0.0337154	2.20412e-07	4.71375e-05	0.0192524	0.509523	0.650751	0.750756
336	p-cresol sulfate	800	TRUE	-0.0246125	0.179531	-0.0731708	0.209893	0.0179367	-0.0403511	13.0184	2.66129	0.927982	0.168831	0.536945	0.15175	2.62724e-05	1.4548e-10	8.06236e-05	0.331936	0.528926	0.755263
102	sphingomyelin (d18:1/22:2, d18:2/22:1, d16:1/24:2)*	800	TRUE	-0.527391	-0.000416013	0.0222824	-0.230389	0.00376547	0.015989	-0.103405	-0.602783	2.21077e-10	0.991664	0.537837	2.53315e-07	0.00383436	8.61505e-17	0.918274	0.471493	0.995283	0.755332
514	1-stearoyl-2-docosapentaenoyl-GPC (18:0/22:5n3)*	800	TRUE	-0.584428	-0.125124	0.028147	0.0667936	0.0128035	-0.00239975	0.22531	0.500442	2.93218e-08	0.0132175	0.539415	0.238562	8.97554e-15	0.324622	0.860054	0.637348	0.166801	0.756247
818	sphingomyelin (d18:2/18:1)*	800	TRUE	-0.489503	-0.000473854	-0.0211375	-0.182637	0.00393322	0.0164763	-0.45287	-0.477122	6.6843e-10	0.990049	0.540176	1.84139e-05	0.0015477	2.5032e-19	0.637639	0.550266	0.995283	0.756247
377	N-acetylneuraminate	800	TRUE	-0.493289	0.139313	0.0268911	0.0137976	0.00445578	0.00945909	2.79156	2.39279	1.3672e-06	0.00441738	0.545186	0.801647	0.00536793	6.16925e-05	0.0241978	0.0200312	0.0914333	0.75917
661	gamma-glutamylglycine	800	TRUE	-0.15383	-0.102638	0.030353	-0.156991	0.0106815	-0.0130176	5.41653	0.683076	0.184222	0.0644477	0.54714	0.0117336	4.00047e-09	1.16884e-06	0.000115347	0.558306	0.367426	0.75917
791	X - 24306	800	TRUE	-0.393115	0.0816544	-0.0406107	-0.0533923	0.0041824	-0.0022986	-4.52047	-1.79986	0.0106801	0.268412	0.5445	0.519051	0.0830287	0.518446	0.0154778	0.245884	0.614822	0.75917
335	ectoine	800	TRUE	-0.428193	-0.147848	0.0746208	-0.176408	0.00777655	-0.00403975	4.39073	3.3323	0.131872	0.277567	0.546264	0.248348	0.0807518	0.5386	0.202609	0.244386	0.628031	0.75917
799	X - 21467	800	TRUE	-1.09732	0.0249258	-0.0486934	0.654453	0.00336185	0.0301227	-2.94787	-1.83489	3.61966e-09	0.779679	0.547393	5.97168e-11	0.248629	2.43486e-12	0.191125	0.327314	0.909625	0.75917
276	octanoylcarnitine (C8)	800	TRUE	-0.302582	0.0175319	-0.0458023	0.0556119	0.0116084	-0.0065835	-8.77233	1.90912	0.0842862	0.834637	0.548196	0.555171	2.37232e-05	0.1042	3.66846e-05	0.279552	0.933666	0.75917
509	X - 23680	800	TRUE	-1.12489	0.00367225	0.0370991	0.0966365	0.00597212	0.0237351	-5.21192	-2.49597	2.23305e-15	0.956925	0.547987	0.205343	0.00723224	4.62527e-13	0.00245295	0.0807633	0.989488	0.75917
777	undecenoylcarnitine (C11:1)	800	TRUE	-0.447833	0.0229134	-0.0348649	-0.0358272	0.00914007	-0.00273224	-1.72737	-1.84549	0.00094845	0.724117	0.554315	0.622898	1.66838e-05	0.383017	0.293069	0.176294	0.881747	0.76646
433	androstenediol (3alpha, 17alpha) monosulfate (2)	800	TRUE	0.799988	0.138672	0.04835	0.0106587	-0.0322867	0.0141225	6.61333	-3.8911	2.76945e-05	0.129412	0.560484	0.917285	3.59679e-27	0.00136981	0.00426857	0.0429694	0.48314	0.770235
723	1-linoleoyl-GPE (18:2)*	800	TRUE	0.210037	-0.0372947	0.0279044	-0.18322	0.000360766	-0.00581662	1.64852	-4.26393	0.0558029	0.478473	0.559312	0.00191872	0.833945	0.0219531	0.215742	0.000115951	0.767053	0.770235
511	phosphatidylcholine (14:0/14:0, 16:0/12:0)	800	TRUE	0.438286	0.0143758	-0.067442	-0.093109	-0.00932025	0.00787768	9.25831	-2.2615	0.0984134	0.909929	0.559	0.513844	0.0249154	0.198823	0.0039911	0.397254	0.964847	0.770235
839	octadecadienedioate (C18:2-DC)*	800	TRUE	1.24539	0.0060828	0.0619383	-0.285828	-0.00193049	-0.0314718	0.591513	1.57098	3.45803e-07	0.958566	0.56027	0.0296141	0.614139	2.52705e-08	0.841772	0.523316	0.989488	0.770235
298	threonate	800	TRUE	0.447559	0.1145	0.039172	-0.111644	0.0096434	-0.030017	4.10721	-2.41858	0.0042662	0.127046	0.565467	0.184948	8.50962e-05	1.12198e-16	0.0305607	0.125244	0.48031	0.775893
5	tryptophan	800	TRUE	-0.00396938	0.0115086	0.0111492	-0.010829	-0.00126343	0.00014586	0.279075	-0.161687	0.929537	0.592595	0.568187	0.653708	0.0724642	0.888216	0.608159	0.720655	0.823202	0.776655
253	beta-alanine	800	TRUE	-0.276405	0.0128466	0.0209012	-0.00888544	5.30035e-05	0.00609361	-0.778604	-0.610328	0.0010181	0.74996	0.568084	0.844293	0.967929	0.0017289	0.445332	0.4714	0.894238	0.776655
846	glutarylcarnitine (C5-DC)	800	TRUE	-0.336122	0.0155698	0.0316087	-0.109913	0.00441294	0.000162784	6.52362	0.221894	0.0083347	0.798685	0.568623	0.108649	0.0270751	0.955923	2.41488e-05	0.862729	0.922193	0.776655
813	oleoyl-arachidonoyl-glycerol (18:1/20:4) [2]*	800	TRUE	-1.02524	-0.077056	-0.0349846	0.352921	0.00673098	0.0250832	0.415131	2.24236	4.05456e-13	0.255196	0.569518	3.42738e-06	0.00237254	1.62986e-14	0.808613	0.115256	0.601726	0.776694
34	nonadecanoate (19:0)	800	TRUE	-0.0735602	0.0386715	0.0246452	-0.0249289	0.00711096	-0.0104917	0.538365	1.46031	0.464009	0.42173	0.572936	0.644457	6.2603e-06	6.24588e-06	0.65852	0.148981	0.735155	0.780168
653	1-linolenoyl-GPE (18:3)*	800	TRUE	-0.101208	-0.0455987	-0.0456024	0.0235499	-0.00169098	0.0046439	8.66157	-2.54468	0.58753	0.610025	0.574391	0.814434	0.563025	0.281643	0.000129076	0.175764	0.834477	0.780963
378	taurocholenate sulfate*	800	TRUE	0.610095	0.0996179	0.0458533	0.0616586	-0.00668447	-0.011288	2.96371	6.86434	0.00126231	0.271852	0.577626	0.544517	0.0241623	0.00985981	0.196452	0.000316297	0.619795	0.784036
752	ceramide (d18:1/17:0, d17:1/18:0)*	800	TRUE	-1.32961	0.0316846	0.0349492	-0.0113176	0.0118917	0.0235359	-2.54683	-0.582374	3.55356e-20	0.647244	0.578402	0.884206	1.50861e-07	1.8509e-12	0.146115	0.6891	0.850029	0.784036
44	maltotriose	800	TRUE	-1.24042	0.221428	-0.0695009	-0.11649	-0.00477189	0.0286104	-5.23358	-1.96011	1.75318e-05	0.109631	0.580352	0.453292	0.291769	1.83105e-05	0.135135	0.500532	0.451629	0.785491
443	N-palmitoylglycine	800	TRUE	-0.301023	0.0218238	-0.0247674	-0.0645295	0.00595148	0.00125468	2.9629	0.398679	0.00381711	0.661591	0.584428	0.248818	0.000262222	0.601953	0.0188656	0.703678	0.859109	0.789815
831	taurochenodeoxycholate	800	TRUE	-0.443118	0.148627	0.0804629	0.22318	0.00518801	0.011995	-14.1434	0.278411	0.192613	0.361745	0.586698	0.222352	0.330316	0.127097	0.000604846	0.93523	0.682194	0.790611
750	stearidonate (18:4n3)	800	TRUE	-0.523814	-0.0622194	-0.0437597	0.145086	0.014529	-0.0028387	2.61864	1.49757	0.00463566	0.482749	0.586782	0.144745	5.39563e-07	0.506857	0.243105	0.42163	0.768282	0.790611
675	orotidine	800	TRUE	-1.03481	-0.000415107	0.0234627	0.0577839	0.00852731	0.0181049	1.89268	-0.914219	2.82216e-25	0.993061	0.588374	0.280736	4.68965e-08	3.78693e-15	0.11716	0.362263	0.995283	0.791567
812	mannitol/sorbitol	800	TRUE	-1.01184	-0.176902	0.0531835	0.174831	0.017151	0.0188722	5.36414	1.41721	1.14238e-05	0.109332	0.59611	0.158534	2.06562e-06	0.000399258	0.055046	0.541744	0.451629	0.798378
360	1-stearoyl-2-arachidonoyl-GPE (18:0/20:4)	800	TRUE	-0.228155	0.0613302	0.0254362	0.151939	0.0010128	0.00859198	-1.1071	-0.422188	0.0377237	0.243734	0.594521	0.0100761	0.556109	0.000712095	0.405702	0.70268	0.587059	0.798378
463	1-docosapentaenoyl-GPC (22:5n6)*	800	TRUE	-0.0919969	-0.0168684	-0.038782	-0.149727	0.000739028	0.00409011	1.54072	2.7709	0.583675	0.833889	0.59552	0.0971893	0.778751	0.291896	0.449118	0.101285	0.933666	0.798378
425	1-stearoyl-2-oleoyl-GPS (18:0/18:1)	800	TRUE	-0.507457	0.493501	0.0680136	-0.202478	-0.0121081	0.0232269	-3.00754	0.111849	0.0902915	0.00058616	0.601903	0.208812	0.00990171	0.00079709	0.407735	0.970434	0.0365939	0.79897
231	3-phosphoglycerate	800	TRUE	-0.264043	0.302335	-0.044043	-0.117001	0.00210259	0.00411672	4.53392	0.333331	0.172805	0.00112295	0.601315	0.26129	0.48845	0.357871	0.0535527	0.864341	0.0479124	0.79897
285	pyroglutamylvaline	800	TRUE	-0.520139	-0.0673398	0.0225222	0.0128921	0.0036124	0.0110612	0.211509	1.51914	1.33027e-07	0.1541	0.599717	0.807913	0.0193983	1.22094e-06	0.859602	0.126176	0.516278	0.79897
507	myristoleate (14:1n5)	800	TRUE	-0.0601143	0.0828205	0.0422127	-0.0852087	0.00482914	0.00614308	3.4687	-1.90116	0.746453	0.352548	0.601884	0.394082	0.097412	0.152933	0.123923	0.310053	0.68066	0.79897
823	isoursodeoxycholate	800	TRUE	-1.16119	-0.156281	-0.0804099	0.347175	-0.00277906	0.049859	-14.2009	-15.8645	0.00102929	0.356535	0.601465	0.0680034	0.616139	1.08244e-09	0.000931547	8.50752e-06	0.681313	0.79897
500	1-palmityl-2-palmitoyl-GPC (O-16:0/16:0)*	800	TRUE	0.474848	0.0181954	0.0150523	-0.182105	-0.00475778	-0.00768268	1.66101	1.01579	5.18957e-13	0.563658	0.598945	2.61589e-07	3.89748e-06	4.34201e-07	0.0372679	0.125191	0.80806	0.79897
136	10-heptadecenoate (17:1n7)	800	TRUE	-0.858424	0.0941189	-0.0370818	0.029324	0.0119951	0.0166096	-0.427595	-2.03416	1.59103e-07	0.230357	0.602859	0.73915	2.95036e-06	1.14766e-05	0.829518	0.217542	0.576057	0.799055
856	glyco-beta-muricholate**	800	TRUE	0.916069	0.242911	0.0626445	0.243446	-0.0066292	-0.0221265	-4.75736	1.10281	0.000966131	0.0677925	0.604055	0.102902	0.127486	0.000564343	0.157543	0.693275	0.373443	0.799459
169	EDTA	800	TRUE	-0.105821	0.00627581	-0.00997179	-0.0122943	-0.000316116	0.00325628	-0.766118	-0.241909	0.0172222	0.768131	0.606021	0.606821	0.649765	0.00152104	0.154993	0.588807	0.905586	0.800878
780	pyridoxal	800	TRUE	-0.648875	-0.347068	0.037832	0.0932047	0.00494777	0.00391549	-2.15201	2.6185	0.000137156	2.07413e-05	0.609442	0.308404	0.0635132	0.319554	0.296977	0.126598	0.00232302	0.804213
96	1,3-dimethylurate	800	TRUE	-0.97044	-0.108976	-0.0610111	-0.094054	0.00863382	0.00767742	10.5619	-3.80215	0.000444955	0.410471	0.611918	0.526765	0.0461593	0.229419	0.00162127	0.17195	0.721339	0.806291
251	spermidine	800	TRUE	-0.313218	0.10808	0.0371693	-0.0535888	-0.000877549	0.00404538	-1.58144	-1.87678	0.0696614	0.191399	0.620831	0.563816	0.745667	0.310801	0.450038	0.280535	0.554994	0.816835
805	proline	800	TRUE	-0.367408	-0.0356719	-0.0137096	0.152096	-0.000914734	0.0119514	0.343334	-0.181374	1.5247e-08	0.251527	0.62754	1.32308e-05	0.368602	1.68411e-15	0.662775	0.781531	0.597795	0.824451
838	1-methylxanthine	800	TRUE	-0.0802927	0.0335508	-0.0603232	-0.310565	0.00421191	-0.0173284	13.8819	-1.53741	0.779892	0.807454	0.629491	0.0444199	0.349512	0.0090817	6.76209e-05	0.595268	0.923983	0.825804
188	5-dodecenoate (12:1n7)	800	TRUE	0.289036	0.0823106	0.0383554	-0.0875122	0.00334268	-0.00450233	-0.113027	-0.143387	0.118886	0.354004	0.634417	0.379921	0.249754	0.293342	0.959891	0.938781	0.68066	0.831049
371	5alpha-androstan-3beta,17beta-diol monosulfate (2)	800	TRUE	0.153999	-0.210396	0.0504017	0.285392	-0.0197412	0.00448535	-2.08741	-8.85759	0.531404	0.0743325	0.63787	0.0310143	3.05455e-07	0.430379	0.484175	0.000351976	0.383225	0.831355
844	1-palmitoylglycerol (16:0)	800	TRUE	-0.455238	-0.150407	-0.0526859	0.0720065	-0.00186702	0.0214001	-10.8618	-0.987206	0.0770772	0.22283	0.638252	0.603055	0.643575	0.000324365	0.000504067	0.703501	0.576057	0.831355
625	2-hydroxyhippurate (salicylurate)	800	TRUE	-0.578395	-0.119695	-0.0834405	0.709609	0.0179995	-0.00605531	4.28865	5.2517	0.155533	0.539605	0.637783	0.00119407	0.00479348	0.520095	0.38515	0.200471	0.801802	0.831355
574	N-acetylcarnosine	800	TRUE	-0.426292	-0.0319371	-0.0277117	0.0597478	-0.0024011	0.00783185	-1.61599	0.991972	0.00165288	0.622744	0.638362	0.412174	0.258063	0.0123993	0.325303	0.467315	0.835298	0.831355
811	2-naphthol sulfate	800	TRUE	-0.487833	-0.242531	0.0628469	0.0541402	-0.0100534	0.0348145	-2.86883	3.12925	0.115775	0.102703	0.641517	0.745492	0.0386002	1.20194e-06	0.445618	0.316562	0.444938	0.833741
489	X - 12729	800	TRUE	0.843099	-0.0293894	0.0559075	0.0787124	0.00289197	-0.0296758	-21.0365	7.63613	0.00228398	0.824364	0.642055	0.596371	0.504272	3.40302e-06	3.44971e-10	0.00608911	0.929435	0.833741
138	ethylmalonate	800	TRUE	-0.29304	0.122515	0.0315649	0.150027	0.00668058	0.00306401	6.2729	-4.6826	0.0625445	0.104149	0.644821	0.0762065	0.00673695	0.399576	0.0010099	0.00313228	0.444938	0.835864
810	thioproline	800	TRUE	-0.459939	-0.0342666	-0.0163872	0.0962159	0.00214286	0.00840422	1.72589	-0.949368	1.93163e-08	0.382367	0.645555	0.0288516	0.0948448	8.96862e-06	0.0821217	0.249643	0.704282	0.835864
668	hydroxypalmitoyl sphingomyelin (d18:1/16:0(OH))**	800	TRUE	-0.172285	-0.0568074	0.0153794	-0.329588	0.00804679	-0.00592745	-2.46274	0.0543334	0.0269799	0.127991	0.650055	3.5887e-15	4.32088e-11	0.000995477	0.00912465	0.944792	0.480527	0.836871
886	phenylalanine	800	TRUE	-0.231845	0.0180762	0.00664014	0.0156217	0.00123613	0.00501952	-0.92528	-0.693668	5.05603e-12	0.261263	0.649572	0.386998	0.0188184	1.00681e-10	0.0230715	0.0403004	0.608029	0.836871
220	1-stearoyl-2-linoleoyl-GPE (18:0/18:2)*	800	TRUE	-0.201572	-0.0488127	0.0272579	0.0159816	0.000219386	0.0123419	-3.51952	-5.51465	0.141737	0.457719	0.647981	0.828489	0.918712	9.95218e-05	0.0343677	6.58692e-05	0.758239	0.836871
859	3-methylglutarylcarnitine (2)	800	TRUE	-0.985725	0.034635	0.0395286	0.458164	0.0137476	0.0127518	15.1948	-3.79377	8.50637e-07	0.718071	0.65007	2.08583e-05	1.17598e-05	0.00586656	3.8822e-10	0.0599546	0.881314	0.836871
64	X - 11632	800	TRUE	-0.135991	-0.0310151	0.0195909	0.0921137	0.000913774	0.000541345	1.91481	-0.351538	0.176371	0.519876	0.654477	0.0885668	0.562079	0.815905	0.116436	0.72862	0.795962	0.837731
328	beta-cryptoxanthin	800	TRUE	1.50759	0.0437173	0.0410623	-0.369956	0.00655357	-0.0602385	-13.8988	2.19611	6.72533e-13	0.663684	0.652945	0.00104262	0.0462385	2.06705e-35	4.69304e-08	0.298788	0.859337	0.837731
33	X - 21310	800	TRUE	-0.112502	0.0226534	0.030638	0.193428	-0.00109212	-0.00270912	2.79564	-0.884451	0.472893	0.762923	0.65331	0.021736	0.656558	0.454643	0.141308	0.575342	0.90261	0.837731
697	phosphate	800	TRUE	-0.0662488	0.00726838	0.0128607	-0.0553017	0.00521633	-0.00507804	1.63227	-0.155358	0.314794	0.81796	0.653868	0.118661	4.39369e-07	0.000858977	0.0411056	0.81497	0.929435	0.837731
457	2-linoleoyl-GPE (18:2)*	800	TRUE	-0.050587	0.0359236	0.0281346	-0.114062	0.00163667	-0.0022477	2.29771	-2.88948	0.727047	0.604926	0.655538	0.143304	0.471093	0.50228	0.191052	0.0477798	0.831309	0.837891
761	dihomo-linolenoyl-choline	800	TRUE	-1.08981	-0.169452	0.051905	-0.226775	0.0188081	0.00096102	5.52771	-0.880029	4.8445e-05	0.187342	0.656569	0.115899	7.64652e-06	0.876832	0.0892239	0.744643	0.553989	0.838014
30	1-myristoyl-2-docosahexaenoyl-GPC (14:0/22:6)*	800	TRUE	-0.233044	-0.0335202	0.0327154	-0.0720602	0.0136764	-0.0144296	0.285303	-1.41015	0.170817	0.680971	0.658637	0.43097	2.90806e-07	0.000244118	0.890025	0.410663	0.864235	0.839458
11	sphingomyelin (d18:1/18:1, d18:2/18:0)	800	TRUE	-0.592653	-0.0407064	-0.0128473	-0.0681946	0.00602538	0.0134537	-2.15494	0.546062	1.34768e-18	0.207054	0.661078	0.0596486	1.12533e-08	5.46734e-18	0.00830879	0.420765	0.561528	0.841372
199	lactate	800	TRUE	-0.15291	0.0358011	-0.0206679	0.173638	0.00061355	0.00729038	-1.21541	-1.09681	0.162615	0.495046	0.664524	0.00319203	0.720679	0.00397878	0.360045	0.32007	0.775289	0.844558
888	andro steroid monosulfate C19H28O6S (1)*	800	TRUE	0.531426	0.184144	0.0427013	0.0178311	-0.0314749	0.0199596	-6.00424	-4.17351	0.0205268	0.0938748	0.668852	0.885069	2.02306e-18	0.000167369	0.0308926	0.0709007	0.431458	0.847185
706	5-dodecenoylcarnitine (C12:1)	800	TRUE	-0.683883	0.067907	0.0339268	-0.0428377	0.00930301	0.0112812	-1.14005	-1.22716	0.000174435	0.436662	0.66875	0.661956	0.00112036	0.00739877	0.605854	0.50373	0.753852	0.847185
316	glycochenodeoxycholate	800	TRUE	-0.641399	-0.0545469	0.0568253	0.266954	0.00575746	0.0149117	-10.6481	-3.45405	0.0359803	0.709728	0.669428	0.104556	0.229616	0.0349373	0.00409006	0.262218	0.875917	0.847185
323	1-oleoylglycerol (18:1)	800	TRUE	-1.01763	-0.0541104	0.0364708	0.115699	0.017409	0.00633735	0.53795	-2.42519	2.59224e-07	0.567582	0.671431	0.276133	1.87181e-08	0.165256	0.822328	0.222978	0.812386	0.848522
592	valine	800	TRUE	-0.443015	-0.0232415	0.0118071	0.0121729	0.00166733	0.00982523	-1.92576	-0.895893	7.71647e-12	0.453664	0.675132	0.726568	0.100231	5.17803e-11	0.0141538	0.169459	0.758239	0.849605
365	N-acetyltaurine	800	TRUE	-0.528005	-0.0398717	-0.0224266	-0.00197524	0.008692	0.00385513	1.29828	2.9101	1.68411e-05	0.497661	0.674502	0.976118	6.16459e-06	0.174116	0.382904	0.0185492	0.775289	0.849605
60	stearoyl sphingomyelin (d18:1/18:0)	800	TRUE	-0.487308	0.0107064	0.0128918	-0.0585157	0.0043299	0.0100438	-1.69301	0.866037	5.00448e-12	0.751519	0.674647	0.123074	9.01625e-05	7.42502e-10	0.0478769	0.2231	0.894238	0.849605
778	X - 23780	800	TRUE	0.110469	-0.121448	-0.0406298	-0.265341	-0.00171945	-0.00653788	4.5075	-4.00258	0.622057	0.258044	0.676975	0.0276796	0.624389	0.206953	0.0971765	0.0762137	0.604815	0.850729
270	oleoyl ethanolamide	800	TRUE	-0.535457	0.117361	0.0241848	-0.18792	0.0150803	-0.00278877	2.47814	1.00444	6.59177e-05	0.0679367	0.678756	0.00920413	7.37814e-13	0.368621	0.127745	0.457393	0.373443	0.851773
496	X - 12680	800	TRUE	-1.01217	-0.167005	0.0335147	0.0452732	0.00941785	0.0152122	1.82874	1.87235	8.196e-08	0.0647917	0.683255	0.655551	0.00145075	0.000489339	0.42427	0.32471	0.367426	0.855448
473	9,10-DiHOME	800	TRUE	0.60602	-0.0737915	0.0253171	-0.016523	-0.000976979	-0.0199415	0.284212	-0.634459	2.17905e-05	0.280611	0.683594	0.82956	0.662254	1.5083e-09	0.86957	0.659016	0.630798	0.855448
187	oleoyl-arachidonoyl-glycerol (18:1/20:4) [1]*	800	TRUE	-0.932158	-0.00811245	-0.0250043	0.262067	0.00682906	0.0215537	0.853686	0.905624	6.93321e-11	0.905701	0.687681	0.000650047	0.002294	6.86465e-11	0.62231	0.529317	0.964516	0.859362
255	leucine	800	TRUE	-0.304225	0.0180672	0.00805596	0.0503022	0.00035868	0.00713977	-1.98922	-0.889055	6.84688e-11	0.41874	0.691393	0.044858	0.623522	3.51491e-11	0.000435	0.0583955	0.731366	0.862797
671	X - 21383	800	TRUE	-1.13045	-0.105784	0.0393484	0.0515886	-0.00124991	0.0330395	5.58565	-2.06055	8.79645e-07	0.336931	0.69413	0.676488	0.728642	5.09041e-10	0.0451258	0.373617	0.668801	0.865008
832	1-palmitoyl-2-arachidonoyl-GPE (16:0/20:4)*	800	TRUE	0.0510077	0.0370764	0.0221431	0.188331	-0.00119545	0.00481076	-0.435279	-0.0594408	0.695236	0.552305	0.695955	0.00714833	0.557917	0.109971	0.78278	0.963851	0.806023	0.866077
875	16a-hydroxy DHEA 3-sulfate	800	TRUE	0.625911	0.285791	0.0385974	-0.0106726	-0.0353902	0.0286334	-10.1088	-5.36131	0.00823228	0.0118009	0.708091	0.933226	1.50394e-21	1.70377e-07	0.000432581	0.0246429	0.157815	0.867197
41	1-linolenoyl-GPC (18:3)*	800	TRUE	0.0855458	-0.130878	0.0229734	-0.132997	0.00542483	-0.01179	6.69593	-1.25754	0.544037	0.0527144	0.708109	0.0794142	0.0140751	0.000297833	8.9903e-05	0.375929	0.335796	0.867197
259	gamma-glutamylhistidine	800	TRUE	-0.153646	-0.0881462	-0.0155237	-0.03037	0.00240041	-0.00121154	1.68684	-3.21349	0.108392	0.0545731	0.709352	0.555106	0.109452	0.583951	0.14607	0.000857754	0.336955	0.867197
144	X - 21607	800	TRUE	-0.0182623	-0.107929	0.0256195	-0.0995097	0.00634053	-0.0112498	-5.78899	1.57776	0.90591	0.144867	0.703189	0.231035	0.0088209	0.00163439	0.00200232	0.310692	0.511359	0.867197
333	S-methylcysteine	800	TRUE	0.692133	0.0995293	-0.0266838	-0.193572	0.00393245	-0.0255232	0.463257	0.553679	2.81761e-05	0.208821	0.71065	0.0294077	0.128911	2.38584e-11	0.817199	0.739457	0.561873	0.867197
86	X - 24522	800	TRUE	-1.53218	-0.103997	-0.0296757	0.099754	0.0169315	0.0163086	8.14317	-1.01554	5.7896e-18	0.221162	0.700702	0.295722	1.12413e-09	6.98932e-05	0.000153479	0.569836	0.576057	0.867197
342	taurocholate	800	TRUE	-0.848841	0.175557	-0.0592219	0.12471	0.00398391	0.0224416	-15.0905	0.92533	0.0173016	0.30423	0.702768	0.515496	0.475896	0.0064856	0.000483727	0.796723	0.645703	0.867197
508	1-pentadecanoyl-2-docosahexaenoyl-GPC (15:0/22:6)*	800	TRUE	0.251659	0.0581241	-0.0212692	-0.0449767	0.0102699	-0.0276607	0.514934	-0.178423	0.0562048	0.357358	0.710771	0.525685	6.60068e-07	1.09852e-19	0.747301	0.89309	0.681313	0.867197
619	branched-chain, straight-chain, or cyclopropyl 12:1 fatty acid*	800	TRUE	0.0485458	0.0741515	0.0286321	0.0248242	0.00563104	-0.00715733	-6.96581	0.948875	0.782168	0.378087	0.707869	0.792607	0.0406841	0.0778311	0.00106862	0.591601	0.701379	0.867197
551	1,7-dimethylurate	800	TRUE	-1.35185	-0.115022	-0.0520646	-0.109899	0.0128214	0.0156136	8.61232	-3.81305	2.90156e-05	0.457813	0.711373	0.527335	0.0113853	0.0367132	0.0280464	0.241694	0.758239	0.867197
225	oleate/vaccenate (18:1)	800	TRUE	-0.425179	0.035213	-0.0180101	-0.0538818	0.00914019	0.003084	-1.61396	-0.85745	0.000129797	0.508318	0.709536	0.367138	1.52082e-07	0.229852	0.230933	0.443584	0.783698	0.867197
213	C-glycosyltryptophan	800	TRUE	-1.05101	-0.0178968	-0.0143636	-0.0332716	0.0113002	0.0171205	2.92108	-0.587239	1.56718e-34	0.663167	0.700337	0.470615	4.12979e-17	5.82281e-18	0.0049695	0.49663	0.859337	0.867197
647	quinate	800	TRUE	-1.21619	-0.0977925	0.086505	-0.381771	0.0253447	-0.0287407	19.8824	-5.03539	0.0221349	0.700999	0.708436	0.181669	0.00234318	0.0193362	0.00203761	0.346988	0.874785	0.867197
358	androsterone glucuronide	800	TRUE	1.13486	0.0178733	-0.0361	0.163195	-0.0381931	0.00700702	8.82175	-2.70075	4.13417e-07	0.867837	0.711344	0.175787	1.54585e-27	0.176315	0.00117271	0.231663	0.951752	0.867197
565	1-palmitoyl-2-linoleoyl-GPE (16:0/18:2)	800	TRUE	0.140456	-0.00159341	0.0264336	0.0342606	-0.00462209	0.00992294	-4.11845	-6.32867	0.380196	0.983423	0.704325	0.690591	0.0653448	0.00732202	0.0338404	8.66097e-05	0.995283	0.867197
244	N4-acetylcytidine	800	TRUE	-0.805811	-0.104244	0.021661	0.157111	0.00188161	0.0259145	12.4788	-1.10728	3.13346e-09	0.109699	0.714409	0.0317096	0.377322	1.6956e-16	3.84809e-14	0.418984	0.451629	0.868207
256	imidazole propionate	800	TRUE	-0.876175	-0.147803	-0.033816	0.429899	0.00209051	0.0219453	-2.70937	0.977466	3.85801e-05	0.147328	0.715104	0.000173076	0.53086	8.21978e-06	0.293912	0.648509	0.514851	0.868207
279	adenosine	800	TRUE	-0.197099	0.029222	0.0164809	-0.0971005	0.000392769	0.00477628	-2.02625	0.431418	0.0576806	0.556985	0.715334	0.0820469	0.809256	0.0466205	0.107571	0.680006	0.806416	0.868207
383	epiandrosterone sulfate	800	TRUE	1.12047	-0.0633901	-0.0383363	0.111083	-0.0220299	-0.0174733	-1.15861	-8.08091	3.72414e-06	0.584907	0.716077	0.39372	6.4512e-09	0.00180362	0.693216	0.000925481	0.823202	0.868207
132	2-arachidonoyl-GPC (20:4)*	800	TRUE	-0.316888	-0.0798865	0.0181639	0.145144	0.00919326	-0.00775531	5.53199	5.19395	0.00706523	0.1564	0.722742	0.0217665	6.12535e-07	0.00434732	0.000105293	1.16957e-05	0.516278	0.872994
677	X - 21353	800	TRUE	0.110915	0.0955633	-0.0255393	0.00390473	0.00229541	-0.0068635	-9.78981	-0.16878	0.504393	0.229966	0.723923	0.965139	0.377943	0.073932	1.17789e-06	0.919669	0.576057	0.872994
709	X - 17357	800	TRUE	-1.6576	0.032537	-0.020818	0.0950569	0.0147846	0.0264239	-3.20615	-2.5054	1.2003e-34	0.614995	0.72311	0.190444	2.78315e-12	2.53634e-17	0.050191	0.0654451	0.834903	0.872994
468	cis-4-decenoylcarnitine (C10:1)	800	TRUE	-0.592745	0.0228592	-0.0241299	0.023564	0.00974015	0.00470789	-8.65085	-0.30081	0.000139054	0.759116	0.721556	0.778211	6.46294e-05	0.190541	4.5307e-06	0.847787	0.899693	0.872994
718	X - 24328	800	TRUE	0.951981	0.105661	-0.0226958	-0.110556	-0.0255319	-0.000657101	2.27038	-2.10219	2.03421e-10	0.140764	0.727583	0.169676	1.38355e-27	0.849416	0.211077	0.163326	0.504454	0.876229
834	palmitoyl-arachidonoyl-glycerol (16:0/20:4) [2]*	800	TRUE	-1.21605	-0.095371	-0.0279162	0.491171	-0.000580662	0.043707	-1.11224	3.42567	5.68131e-11	0.283534	0.729634	8.60135e-07	0.841752	2.27328e-24	0.62117	0.066904	0.635115	0.877519
353	X - 23997	800	TRUE	-0.160597	0.130072	-0.0444615	0.172881	0.0194752	-0.0401971	12.6154	3.766	0.590021	0.362416	0.731776	0.280764	3.04912e-05	5.41644e-09	0.000482317	0.20972	0.682194	0.878916
848	tartronate (hydroxymalonate)	800	TRUE	0.334147	-0.0485906	0.0198968	-0.186395	0.00834065	-0.0293087	-0.128662	0.455105	0.0138822	0.455259	0.736397	0.0107058	8.88774e-05	1.01022e-20	0.93773	0.739391	0.758239	0.882741
501	N-methylproline	800	TRUE	-0.196448	0.0554819	0.0470516	0.136514	0.01361	-0.00668505	-7.61803	-0.191953	0.54162	0.719019	0.736931	0.430256	0.0069634	0.368923	0.0509451	0.952787	0.881314	0.882741
374	gamma-glutamyl-alpha-lysine	800	TRUE	-0.62447	-0.0616932	0.00996377	0.038145	0.00716312	0.00666323	-1.19621	-2.18821	2.76561e-19	0.064161	0.742042	0.307826	4.96745e-11	3.41528e-05	0.156131	0.00178976	0.367426	0.887564
790	pyruvate	800	TRUE	-0.0713374	0.0474297	-0.0116888	0.14635	-0.000575202	0.00728547	-0.16458	-0.692389	0.383838	0.226899	0.743004	0.000892751	0.654076	0.000119458	0.868405	0.401413	0.576057	0.887564
162	3-hydroxydecanoate	800	TRUE	0.00180592	0.0807716	-0.0228281	0.0467815	0.00387847	-0.00401602	-7.15858	1.34207	0.991027	0.293828	0.743929	0.587992	0.123234	0.279323	0.000236657	0.406713	0.63975	0.887564
236	gamma-glutamyltryptophan	800	TRUE	-0.585299	0.00489064	0.0104082	0.00112767	0.00517089	0.00979039	2.23687	-1.11595	3.27255e-14	0.894739	0.756547	0.978314	1.88933e-05	4.0222e-08	0.016793	0.150979	0.963565	0.901418
593	serotonin	800	TRUE	-0.181718	0.560973	0.0514924	-0.4138	-0.0175486	0.00705164	-7.01109	5.12164	0.637397	0.00239133	0.758918	0.0459383	0.00367471	0.428818	0.133692	0.187228	0.0669573	0.903042
25	S-adenosylhomocysteine (SAH)	800	TRUE	-0.639568	-0.00715799	0.0117781	0.104003	0.00611709	0.0129058	-0.852141	0.315222	1.0318e-12	0.8678	0.762992	0.0311642	1.36364e-05	4.95689e-10	0.433625	0.72733	0.951752	0.906686
802	4-hydroxy-2-oxoglutaric acid	800	TRUE	0.090922	0.138757	-0.0180074	-0.173924	-0.00316517	0.00725514	-1.01902	-0.69234	0.528255	0.0445666	0.774101	0.0248674	0.161184	0.0294849	0.559958	0.633538	0.307167	0.909834
29	3-hydroxypyridine sulfate	800	TRUE	-0.70954	-0.232118	0.0435996	-0.0264504	0.0346612	-0.045311	19.2593	-1.79783	0.0400776	0.161018	0.771917	0.88683	1.5535e-10	1.4184e-08	4.31941e-06	0.605572	0.5187	0.909834
558	X - 14056	800	TRUE	-0.695575	-0.0783489	0.0155324	0.168962	0.00149351	0.0182661	0.654145	-4.43689	2.2128e-08	0.188455	0.774067	0.0114999	0.443326	2.0818e-10	0.664375	0.000396062	0.554994	0.909834
662	thymol sulfate	800	TRUE	0.0636122	-0.238522	0.0597537	-0.054038	-0.00525296	0.00340917	3.13816	9.61636	0.893456	0.294593	0.772516	0.832438	0.480309	0.756182	0.585837	0.0444322	0.63975	0.909834
451	X - 12812	800	TRUE	-0.250051	-0.112125	0.0325427	0.266878	0.00383499	0.00581166	3.04875	1.47746	0.327681	0.359666	0.769745	0.052056	0.338063	0.325076	0.325037	0.565872	0.681313	0.909834
453	palmitoleate (16:1n7)	800	TRUE	-0.593026	0.0655118	0.0236958	-0.0613082	0.0121721	0.0122363	2.99718	-2.61236	0.00183107	0.472454	0.77478	0.549093	4.4644e-05	0.00540989	0.193989	0.172933	0.765495	0.909834
870	octadecenedioylcarnitine (C18:1-DC)*	800	TRUE	-0.399678	0.0421897	-0.0190791	-0.0974898	0.0109239	-0.00562541	0.534295	-0.470779	0.00866783	0.563077	0.773406	0.233794	4.68553e-06	0.110007	0.772294	0.758888	0.80806	0.909834
62	glycodeoxycholate	800	TRUE	-0.260644	-0.0543999	0.0420567	0.390588	0.00795456	0.00227845	-5.35213	-1.8684	0.427561	0.729653	0.768636	0.0270419	0.1223	0.764169	0.179111	0.572347	0.884667	0.909834
201	2-palmitoyl-GPC (16:0)*	800	TRUE	0.0373593	0.00313919	-0.0149077	-0.00553184	0.00638079	-0.0140217	4.24375	-0.517932	0.747974	0.955065	0.768286	0.929499	0.000461432	1.82132e-07	0.00261289	0.658328	0.989292	0.909834
649	maltose	800	TRUE	-1.05382	0.174868	-0.0344563	-0.126937	-0.0080663	0.0283494	-5.6373	0.322672	0.000248482	0.204496	0.783111	0.411822	0.0735031	2.01149e-05	0.106031	0.911323	0.560458	0.912603
503	dihomo-linolenoylcarnitine (C20:3n3 or 6)*	800	TRUE	-0.645079	0.0772615	-0.0154339	-0.0753633	0.00887343	0.00456768	0.686791	-0.983186	3.13517e-07	0.201035	0.778546	0.266444	7.1132e-06	0.117168	0.653355	0.438953	0.560458	0.912603
114	X - 19438	800	TRUE	-0.150262	0.0716808	-0.018199	0.274062	-0.00709999	0.0156026	-0.363636	-2.35113	0.320832	0.322967	0.78233	0.000759523	0.00275761	8.22731e-06	0.842948	0.123055	0.653224	0.912603
498	X - 18901	800	TRUE	1.68811	0.074247	0.0357436	-0.268666	0.011106	-0.062975	16.5261	-1.74881	1.56777e-08	0.603764	0.78325	0.094256	0.0176044	7.23533e-20	5.00368e-06	0.560915	0.831309	0.912603
786	4-ethylcatechol sulfate	800	TRUE	0.730658	-0.034737	0.036397	0.0144063	0.0154126	-0.0557932	11.3764	-2.29319	0.0148362	0.808981	0.780341	0.928819	0.001039	8.43355e-16	0.00175797	0.447785	0.92455	0.912603
226	1-myristoyl-2-arachidonoyl-GPC (14:0/20:4)*	800	TRUE	-0.600969	0.0166324	0.0197473	0.0456565	0.00335803	0.0213456	6.02492	-1.19326	0.00022146	0.831076	0.780357	0.601834	0.187854	1.39118e-08	0.00226273	0.466622	0.933666	0.912603
598	androstenediol (3beta,17beta) disulfate (2)	800	TRUE	0.37659	0.123206	0.0196463	-0.00629178	-0.0253293	0.0175533	-1.5866	-6.45191	0.0228349	0.120141	0.784962	0.943622	1.51286e-22	4.44328e-06	0.429038	0.00010822	0.467896	0.91341
160	lithocholate sulfate (1)	800	TRUE	-0.449622	0.25229	-0.0313426	0.0166103	0.00373399	0.00777926	0.892492	-2.44527	0.0947789	0.050404	0.788998	0.908622	0.375913	0.211143	0.784478	0.367042	0.332073	0.916916
643	X - 12798	800	TRUE	-1.58394	0.0355342	0.0221692	0.0241356	0.00920384	0.0332174	2.23675	-0.652511	1.65711e-16	0.699483	0.79089	0.815279	0.00223342	7.46958e-14	0.336991	0.735983	0.874785	0.917924
227	1-linoleoyl-GPG (18:2)*	800	TRUE	-0.497659	0.0868585	0.0142737	0.0819042	0.00112602	0.0144017	-3.20603	-0.384971	8.41495e-05	0.152039	0.795513	0.22879	0.570171	8.54247e-07	0.036699	0.762667	0.516278	0.919122
833	1-methyl-4-imidazoleacetate	800	TRUE	-0.867303	-0.056656	-0.0103215	-0.0269874	0.0136478	0.00612449	4.03593	-1.68302	8.31263e-21	0.202135	0.798077	0.588261	5.71813e-21	0.0042654	0.000330348	0.0714965	0.560458	0.919122
272	1-palmityl-GPC (O-16:0)	800	TRUE	0.271201	-0.074655	-0.0150543	-0.279179	0.00278022	-0.0164694	2.49735	0.696179	0.0428437	0.24462	0.796158	0.000105785	0.185188	1.03667e-07	0.12406	0.605777	0.587613	0.919122
741	creatinine	800	TRUE	-0.0891897	-0.0108279	-0.00397469	-0.00941562	0.00137257	-0.00199117	1.43623	1.1464	0.0117317	0.52313	0.796358	0.620783	0.0133231	0.0149425	0.000817975	0.00130112	0.795962	0.919122
117	X - 22789	800	TRUE	0.135941	0.00840824	-0.0151873	0.0285003	0.00189996	-0.0099902	-8.74957	-1.032	0.318682	0.897577	0.797961	0.697447	0.373782	0.00152432	1.20438e-07	0.452343	0.964516	0.919122
622	1-myristoyl-2-palmitoyl-GPC (14:0/16:0)	800	TRUE	0.135351	-0.00635685	0.0179155	0.0307849	-0.00299676	0.00538035	7.1315	-1.7552	0.39446	0.933479	0.795636	0.718717	0.228895	0.143113	0.000215513	0.272959	0.978242	0.919122
361	sphingomyelin (d18:1/20:1, d18:2/20:0)*	800	TRUE	-0.400766	-0.0133383	-0.00728249	-0.134152	0.00593918	0.00641842	-0.400872	1.36401	1.17444e-09	0.672602	0.799477	0.000152475	8.73579e-09	2.50058e-05	0.615781	0.0398227	0.861231	0.919553
504	ribonate	800	TRUE	-0.814039	-0.0664656	0.0129845	0.0128777	0.011333	0.00682345	0.554787	1.60495	7.55025e-12	0.243317	0.801853	0.84037	1.17847e-09	0.013041	0.700375	0.180203	0.587059	0.919924
627	X - 21471	800	TRUE	-0.241108	0.0614725	0.0186122	0.762433	-0.00876908	0.0176037	-8.77523	1.44738	0.156302	0.450652	0.801461	7.66594e-17	0.00100069	7.55823e-06	2.09158e-05	0.398204	0.758239	0.919924
17	carboxyethyl-GABA	800	TRUE	-0.389795	-0.0309952	-0.0094074	0.0149732	0.00899637	-0.00362072	0.858224	-1.03875	7.52099e-06	0.457355	0.80386	0.74904	4.21999e-11	0.0719432	0.416136	0.236105	0.758239	0.920022
318	3beta-hydroxy-5-cholestenoate	800	TRUE	0.53325	0.013107	-0.0118423	-0.034171	0.00545387	-0.0312932	2.47535	2.90841	1.15333e-06	0.802982	0.803993	0.562212	0.00150157	5.10642e-35	0.0626304	0.00845412	0.923019	0.920022
678	deoxycholic acid (12 or 24)-sulfate*	800	TRUE	-0.128745	0.135299	-0.028968	0.197937	-0.00933438	0.0183585	-1.36801	-2.74473	0.640925	0.306327	0.809446	0.182376	0.0309259	0.00401487	0.682761	0.323581	0.645703	0.925081
417	21-hydroxypregnenolone disulfate	800	TRUE	0.749504	0.172759	-0.0168193	-0.0915038	-0.0240543	0.00749997	-0.212156	-2.88595	5.83603e-06	0.0292373	0.815215	0.303496	1.6544e-20	0.0497802	0.915743	0.0831886	0.242465	0.929563
753	10-nonadecenoate (19:1n9)	800	TRUE	-0.625779	0.105166	-0.0153045	0.0411382	0.00838362	0.0111946	-0.053481	-0.814158	3.90642e-05	0.14914	0.817208	0.615101	0.000437415	0.00145861	0.976874	0.595262	0.514851	0.929563
89	tetradecadienoate (14:2)*	800	TRUE	0.0545188	0.0727798	-0.0181262	-0.0153521	0.00468161	-0.00482819	-6.77545	0.354746	0.762338	0.399483	0.817288	0.874174	0.0974716	0.246652	0.00193945	0.845121	0.71473	0.929563
45	X - 19141	800	TRUE	-0.0244954	-0.0158681	0.0184597	-0.257155	0.00200783	-0.00543797	19.9013	0.774425	0.893997	0.857035	0.817518	0.00928615	0.485793	0.200678	4.3482e-19	0.675791	0.94698	0.929563
762	cysteine	800	TRUE	-0.0683721	-0.0545148	0.00823015	0.036543	0.00474316	-0.00788214	1.60349	-2.02129	0.42005	0.179667	0.823513	0.422885	0.000357292	5.79225e-05	0.11888	0.0179578	0.54845	0.932829
173	1-stearoyl-2-docosahexaenoyl-GPC (18:0/22:6)	800	TRUE	-0.369028	-0.0484709	-0.00962473	0.157023	0.0122734	-0.0126637	-4.56003	1.67596	0.000181906	0.304877	0.822513	0.00305989	1.95455e-15	2.75761e-08	0.000136652	0.0915016	0.645703	0.932829
710	1-palmitoyl-2-oleoyl-GPE (16:0/18:1)	800	TRUE	-0.241576	0.0344879	0.0153613	0.274872	-0.0035444	0.0199687	-0.15184	-2.31892	0.125476	0.648019	0.822855	0.00118699	0.151395	4.2854e-08	0.936699	0.144262	0.850029	0.932829
203	5-acetylamino-6-formylamino-3-methyluracil	800	TRUE	-0.982437	-0.320799	0.0324549	-0.0753896	0.0114898	0.00582214	-3.41185	-7.85455	0.00405355	0.0501626	0.827305	0.681718	0.0319526	0.461268	0.410457	0.0225446	0.332073	0.93476
46	isoleucine	800	TRUE	-0.26572	0.00555483	0.00444461	0.0626831	-0.000729075	0.00810801	-2.50805	-0.670077	1.33089e-08	0.80421	0.827126	0.012681	0.319774	6.38159e-14	9.74301e-06	0.154888	0.923019	0.93476
776	sarcosine	800	TRUE	-0.481138	-0.205774	0.0126866	0.0346674	0.00274948	0.00375671	-6.32589	-0.661045	0.000534171	0.00199454	0.833808	0.64264	0.206623	0.242139	0.000173483	0.636684	0.0612563	0.936568
267	1-pentadecanoyl-2-linoleoyl-GPC (15:0/18:2)*	800	TRUE	0.0825462	0.0591886	-0.00885022	-0.273426	-0.000456466	0.00276747	1.4455	-3.73857	0.388561	0.196942	0.831778	1.08938e-07	0.760916	0.211125	0.213072	0.000105847	0.560458	0.936568
705	arachidonoylcarnitine (C20:4)	800	TRUE	-0.648018	0.0583698	0.0117719	-0.00345553	0.0126468	-0.00249515	0.76435	1.19645	3.73153e-07	0.33938	0.831996	0.959807	2.4571e-10	0.397275	0.621059	0.351583	0.66979	0.936568
409	2-oleoyl-GPE (18:1)*	800	TRUE	-0.0330119	0.0642285	0.014088	0.0571408	0.00232778	-0.00625764	6.88118	0.2812	0.831965	0.388917	0.835176	0.49462	0.339673	0.0818828	0.000264919	0.857601	0.705891	0.936568
224	10-undecenoate (11:1n1)	800	TRUE	0.219631	0.0316585	0.0120955	-0.066842	0.00231211	-0.0117308	-2.06637	0.0628153	0.0993593	0.62006	0.834805	0.350992	0.268236	0.000140331	0.201028	0.96268	0.835298	0.936568
93	X - 21319	800	TRUE	0.234677	-0.0224594	0.0152019	0.036172	-0.00677013	0.0011353	-6.02476	-3.33212	0.158447	0.77818	0.833728	0.686036	0.00941935	0.767891	0.00282805	0.0468173	0.909625	0.936568
416	5alpha-androstan-3alpha,17beta-diol monosulfate (1)	800	TRUE	0.246293	-0.1552	0.0235209	0.178487	-0.0253374	0.0184723	-7.93388	-12.9588	0.353559	0.222441	0.838683	0.211218	1.12514e-09	0.00261375	0.0137213	1.2611e-06	0.576057	0.939325
159	gamma-glutamylleucine	800	TRUE	-0.826119	-0.0661301	-0.0067109	0.0585085	0.00426151	0.0150226	-2.0282	-1.53817	2.77529e-27	0.0706673	0.839945	0.154156	0.000368249	1.72301e-17	0.0284798	0.0455064	0.376892	0.939564
882	5-acetylamino-6-amino-3-methyluracil	800	TRUE	-1.37565	-0.237433	-0.027969	-0.233773	0.0191191	0.00524999	9.80782	-4.16244	2.10222e-05	0.125454	0.842476	0.178865	0.00016139	0.482525	0.0123834	0.201331	0.478328	0.94122
633	phenylpyruvate	800	TRUE	0.0984603	0.0294834	0.00853479	0.114223	-0.00437567	0.000581937	-0.297855	-0.354682	0.324726	0.538259	0.844491	0.0336277	0.0052228	0.801209	0.80593	0.724705	0.801726	0.942296
736	1-palmitoyl-GPC (16:0)	800	TRUE	0.124668	-0.00467934	0.00511995	-0.0887907	0.00277845	-0.00962984	2.57773	-1.18357	0.0396288	0.871949	0.846041	0.00642677	0.00342837	6.18735e-12	0.000450632	0.0524687	0.9532	0.942852
634	X - 23590	800	TRUE	-0.804152	-0.0927968	0.0100893	0.0694472	0.00267766	0.02254	1.56055	-0.688192	5.01667e-11	0.113555	0.84976	0.291335	0.162653	1.63013e-15	0.293023	0.576694	0.458312	0.94582
140	hexadecadienoate (16:2n6)	800	TRUE	-0.50511	0.0095346	-0.0134344	-0.0229745	0.0070027	0.0115132	-3.56951	-2.35546	0.00229024	0.904367	0.852141	0.79644	0.00697041	0.00263776	0.075513	0.157987	0.964516	0.947294
701	glutamate	800	TRUE	-1.48761	-0.0341001	0.00932081	0.288345	0.00440115	0.0380338	-3.58381	-1.95854	1.65089e-35	0.551854	0.857893	7.36501e-06	0.0188678	4.76365e-43	0.0134796	0.104052	0.806023	0.951203
641	7-alpha-hydroxy-3-oxo-4-cholestenoate (7-Hoca)	800	TRUE	-0.736262	0.0232373	0.0070041	-0.0960252	0.00660291	0.0137258	-0.82089	-1.0301	4.50158e-16	0.592554	0.859044	0.0487902	3.32449e-06	5.68833e-11	0.455068	0.259142	0.823202	0.951203
604	2-stearoyl-GPE (18:0)*	800	TRUE	-0.197698	-0.0302721	0.0101478	0.0680372	0.0101276	-0.0141509	5.66385	-1.95531	0.134548	0.632499	0.859904	0.338228	9.97975e-07	3.59721e-06	0.000407133	0.141758	0.842079	0.951203
142	X - 22776	800	TRUE	0.0364294	-0.0244305	-0.00926568	-0.146922	-0.00055226	0.00299338	-1.47584	0.862138	0.762571	0.672415	0.859851	0.0234648	0.770078	0.282898	0.312822	0.47784	0.861231	0.951203
550	4-allylcatechol sulfate	800	TRUE	0.896563	-0.00244249	-0.0283239	-0.0803845	0.00382107	-0.0373487	6.58417	2.13412	0.0158546	0.989057	0.860993	0.687541	0.511767	1.38051e-05	0.144041	0.568657	0.995283	0.951233
297	cys-gly, oxidized	800	TRUE	-0.208776	0.0696083	0.00815689	-0.0983238	0.00319644	0.0013027	3.86039	-0.288848	0.0558916	0.183397	0.863719	0.0940508	0.0617582	0.60582	0.0035528	0.792862	0.54845	0.952408
390	dihomo-linoleate (20:2n6)	800	TRUE	-0.440702	0.071111	-0.010536	0.020836	0.00546703	0.00994453	-5.48986	-1.00048	0.00232848	0.305191	0.867162	0.788931	0.0159325	0.00295779	0.0017606	0.492579	0.645703	0.952408
359	taurodeoxycholate	800	TRUE	-0.0588074	0.135106	0.0268216	0.321604	0.00765802	-0.00376283	-5.41781	1.26708	0.873273	0.444396	0.867242	0.104779	0.184994	0.65886	0.225578	0.732969	0.756204	0.952408
654	3,4-methyleneheptanoate	800	TRUE	-0.130086	0.0568666	0.014808	0.0317065	-0.00315436	0.00550643	-4.70207	-3.33353	0.526547	0.563418	0.868435	0.774083	0.327096	0.246215	0.0590629	0.107165	0.80806	0.952408
721	1-oleoyl-2-linoleoyl-GPE (18:1/18:2)*	800	TRUE	0.437349	-0.0383567	-0.0130638	-0.0276398	-0.00307499	-0.00405834	-1.15778	-5.99858	0.0131427	0.64989	0.864843	0.770709	0.265832	0.319519	0.588241	0.000733648	0.850029	0.952408
223	stearate (18:0)	800	TRUE	-0.231307	0.0116982	-0.00608214	0.0302885	0.00483531	0.00044398	-1.75569	1.11295	0.00596472	0.771636	0.868047	0.503129	0.00024421	0.819404	0.0852182	0.189033	0.907331	0.952408
38	1-dihomo-linoleoyl-GPC (20:2)*	800	TRUE	0.232675	-0.0811371	0.00893792	-0.293025	0.00609392	-0.0186296	0.277867	-2.15442	0.0647986	0.178964	0.870519	1.52712e-05	0.00202524	1.59578e-10	0.855688	0.0896073	0.54845	0.953526
268	X - 18921	800	TRUE	0.00718289	0.00832649	0.012622	-0.0578476	-0.00398486	0.00306323	-5.58119	-4.49625	0.968347	0.923519	0.872702	0.552319	0.160056	0.464143	0.0109994	0.0136658	0.972353	0.954751
50	N6-carbamoylthreonyladenosine	800	TRUE	-0.665423	-0.0224997	0.0043409	0.0711171	0.00606634	0.010739	2.5819	-0.202216	4.14921e-26	0.455766	0.874119	0.0356807	7.80072e-10	1.60094e-13	0.000719979	0.749838	0.758239	0.955135
178	2-aminoheptanoate	800	TRUE	-0.550899	-0.101497	0.00898772	0.122241	0.00323762	0.0123144	-1.65506	0.83965	3.28479e-05	0.110311	0.876285	0.0866059	0.11935	5.9309e-05	0.303542	0.529773	0.451629	0.956336
493	3-hydroxyoctanoate	800	TRUE	-0.0701083	0.0797457	0.00906733	0.0893431	0.00449746	-0.00411355	-6.22856	0.171939	0.613369	0.230342	0.880639	0.231152	0.0385916	0.199687	0.000214002	0.902093	0.576057	0.958752
233	alanine	800	TRUE	-0.361787	-0.0159518	-0.00365887	0.0949692	0.00118829	0.00986583	-0.591831	-0.714527	8.43153e-11	0.550196	0.880069	0.00152752	0.173538	1.87373e-14	0.381089	0.203016	0.806023	0.958752
771	4-hydroxyhippurate	800	TRUE	-0.446364	-0.123082	-0.0143185	0.227605	0.0117112	0.0012673	-4.4248	1.12287	0.0467405	0.252439	0.883461	0.0593352	0.000869348	0.807046	0.104012	0.619447	0.598375	0.959493
263	N-oleoyltaurine	800	TRUE	-0.626625	0.0801067	-0.0101978	-0.102645	0.015435	-0.00119323	0.238711	0.0985943	8.35699e-05	0.293909	0.883045	0.230788	6.25476e-10	0.745902	0.901642	0.951002	0.63975	0.959493
113	glutamine	800	TRUE	-0.0690958	-0.00801892	0.00248429	-0.0308477	0.0035084	-0.00440288	0.829639	-0.464431	0.0798378	0.671372	0.884937	0.14588	1.37939e-08	1.37706e-06	0.0828391	0.242473	0.861231	0.959931
751	guaiacol sulfate	800	TRUE	-0.542429	-0.25828	0.0132299	0.0860411	0.0211714	-0.0202913	1.6387	-1.1818	0.0118762	0.0124161	0.887873	0.458027	3.69371e-10	4.67938e-05	0.530804	0.58634	0.158926	0.96016
288	tridecenedioate (C13:1-DC)*	800	TRUE	-0.625731	0.16422	0.0109886	-0.00581718	0.00415236	0.0117044	0.308027	-3.0826	0.000561483	0.0588321	0.889293	0.952445	0.144054	0.00525112	0.88863	0.0915896	0.353783	0.96016
215	X - 07765	800	TRUE	-1.3563	-0.351651	-0.0267735	0.339299	-0.0235588	0.0687298	4.52692	-2.33109	0.0039708	0.119078	0.896047	0.180237	0.00140807	2.71547e-10	0.427865	0.623088	0.467896	0.96016
146	7-methylguanine	800	TRUE	-0.193181	-0.0365223	-0.00310798	-0.00766297	0.00156915	0.00341651	-1.06412	-0.938675	0.000597414	0.175584	0.899016	0.800097	0.0751683	0.00863385	0.118905	0.0977401	0.544373	0.96016
452	gluconate	800	TRUE	-0.809942	-0.0602552	0.00584972	-0.0982613	0.0112094	0.011132	2.35566	1.01348	6.3369e-15	0.226047	0.897042	0.0785664	5.71909e-12	3.55712e-06	0.061467	0.332761	0.576057	0.96016
68	docosapentaenoate (n6 DPA; 22:5n6)	800	TRUE	-0.0146077	0.0716073	-0.00744932	0.118258	-0.000706183	0.00472454	-2.03756	1.84049	0.916874	0.285609	0.902659	0.116116	0.747452	0.144219	0.22991	0.191722	0.636908	0.96016
563	xanthine	800	TRUE	-0.796454	0.0466151	0.00499777	0.00425247	0.00587853	0.0177696	-3.74555	-0.32865	3.67305e-17	0.303544	0.903335	0.93335	7.26591e-05	4.32397e-16	0.00108845	0.730062	0.645703	0.96016
699	3-hydroxylaurate	800	TRUE	0.052549	0.0834719	-0.0106168	0.0432727	0.00443505	-0.00637211	-6.0253	1.80083	0.764097	0.319785	0.889196	0.645831	0.106012	0.115443	0.00454392	0.30726	0.650751	0.96016
14	1-palmitoyl-2-docosahexaenoyl-GPE (16:0/22:6)*	800	TRUE	0.229453	-0.0526087	0.00889	0.326575	0.00540492	-0.016388	-4.96386	-0.760181	0.159195	0.500539	0.900261	0.000194519	0.0343231	1.36482e-05	0.0120202	0.643351	0.775289	0.96016
197	X - 24295	800	TRUE	0.0130304	0.0405303	-0.00815952	0.239588	-0.00644378	0.00935966	-1.51048	-1.8997	0.924327	0.537493	0.89129	0.00116309	0.00272094	0.00316351	0.363867	0.16921	0.801726	0.96016
825	asparagine	800	TRUE	0.305011	0.0141841	-0.00263328	-0.0303786	-0.000599046	-0.0102898	0.639672	-0.196885	9.34859e-10	0.552518	0.903365	0.256988	0.44303	4.20706e-19	0.289835	0.694916	0.806023	0.96016
784	laurylcarnitine (C12)	800	TRUE	-0.229429	0.0420366	0.00841115	-0.00336748	0.0114636	-0.0114412	-4.65964	1.12935	0.146165	0.578417	0.902566	0.96836	3.58992e-06	0.0017194	0.0149347	0.477614	0.817448	0.96016
728	sphingomyelin (d18:2/24:2)*	800	TRUE	-0.29717	-0.0167882	0.00452626	-0.265358	0.00160144	0.011526	-1.95424	-0.346493	0.000406429	0.676755	0.901512	4.31963e-09	0.223979	2.98352e-09	0.0551653	0.682331	0.861324	0.96016
63	sphingomyelin (d18:1/25:0, d19:0/24:1, d20:1/23:0, d19:1/24:0)*	800	TRUE	-0.514143	-0.0197684	0.00680883	-0.198649	0.00679342	0.00579711	0.880976	0.203974	6.00231e-05	0.747452	0.902813	0.00393752	0.000715384	0.0503249	0.570699	0.874424	0.894148	0.96016
614	N-acetylthreonine	800	TRUE	-0.486302	0.0120232	0.00470782	0.0252534	0.00475828	0.00630849	2.45373	0.94198	1.23237e-09	0.753889	0.892486	0.557372	0.00014824	0.000650609	0.0114639	0.242646	0.895868	0.96016
680	N-acetylglucosamine/N-acetylgalactosamine	800	TRUE	-0.673894	-0.00849755	0.00414466	0.0941867	0.00344877	0.0184391	1.29346	-0.0141369	9.89556e-19	0.816117	0.90062	0.02164	0.00390311	1.33417e-25	0.161916	0.985318	0.929435	0.96016
743	1-palmitoyl-2-adrenoyl-GPC (16:0/22:4)*	800	TRUE	-0.336169	0.00270279	0.00736518	-0.0155136	-0.00053326	0.0165828	3.69667	0.623031	0.00607017	0.963276	0.890129	0.813835	0.781183	4.76287e-09	0.0128334	0.613658	0.992063	0.96016
450	X - 12844	800	TRUE	-1.17218	-0.00535201	0.00631229	-0.164275	0.0144324	0.0148379	-0.946236	-2.45016	1.2254e-21	0.927445	0.905874	0.0127594	5.98158e-14	1.67167e-07	0.524681	0.0473738	0.973706	0.961686
532	cortolone glucuronide (1)	800	TRUE	-1.69662	-0.0176042	0.00598619	0.0394771	0.00787467	0.04349	-4.12084	-2.17946	7.82335e-47	0.755636	0.907244	0.534043	2.0737e-05	3.58356e-57	0.00399451	0.0668398	0.896755	0.962001
441	hypotaurine	800	TRUE	0.0659018	0.206041	0.00807686	-0.132787	0.000890368	-0.0115537	4.39195	0.430185	0.69487	0.010482	0.912039	0.141624	0.73521	0.00293181	0.0310988	0.799345	0.149078	0.965942
219	cysteine s-sulfate	800	TRUE	0.355905	0.210722	0.0109175	0.0650404	0.0162398	-0.0215393	12.6782	-0.410266	0.14303	0.0703293	0.917776	0.618676	2.00039e-05	0.000125935	1.68852e-05	0.866893	0.376892	0.966852
3	orotate	800	TRUE	-0.195707	0.0585441	-0.00395418	-0.110642	0.00356799	0.000671449	-0.222183	-1.78284	0.0271342	0.167745	0.918293	0.0201799	0.010147	0.742963	0.836112	0.0456869	0.527367	0.966852
407	X - 15728	800	TRUE	0.644971	0.143377	-0.0189465	-0.271245	0.00595133	-0.0377687	4.99396	7.89418	0.120093	0.470813	0.916438	0.224125	0.360028	8.23473e-05	0.320939	0.0589314	0.765495	0.966852
264	6-hydroxyindole sulfate	800	TRUE	-0.399929	0.0101728	0.00855517	0.215358	0.0056741	-0.00087116	3.47293	-2.17037	0.0285539	0.907463	0.91429	0.0283342	0.0474225	0.83654	0.116872	0.238138	0.964516	0.966852
686	5-methyluridine (ribothymidine)	800	TRUE	-0.0163503	0.00298056	0.00265041	-0.00806078	0.00297929	-0.00567073	0.588407	-0.199882	0.781324	0.915891	0.917647	0.799112	0.00124661	3.11709e-05	0.410032	0.736196	0.968876	0.966852
345	sphinganine-1-phosphate	800	TRUE	0.00473466	0.127163	-0.00490689	-0.193725	0.00303857	-0.00361347	2.58773	-0.490019	0.966222	0.0176117	0.919673	0.00127257	0.0828562	0.162099	0.0563052	0.663494	0.191117	0.967168
154	bilirubin (E,E)*	800	TRUE	-0.0182474	0.197853	0.00807082	-0.025118	0.0113159	-0.0228435	2.59631	-2.05944	0.923091	0.0289143	0.921839	0.804811	0.000133107	1.71318e-07	0.257305	0.279396	0.242465	0.967897
348	N2,N2-dimethylguanosine	800	TRUE	-0.818661	-0.0387695	0.00266972	0.00882264	0.00742048	0.0156883	0.646335	-0.00940721	1.74002e-36	0.212454	0.924687	0.800407	2.93637e-13	1.35168e-25	0.411445	0.988518	0.566543	0.967897
685	docosapentaenoate (n3 DPA; 22:5n3)	800	TRUE	-0.912708	-0.0551846	0.00673807	0.110225	0.0200717	-0.00185031	-3.05539	0.0619438	1.01471e-08	0.469782	0.922589	0.198285	9.04543e-16	0.615425	0.11379	0.969214	0.765495	0.967897
801	arachidonate (20:4n6)	800	TRUE	-0.265148	-0.0205776	0.00450743	0.100577	0.00712609	-0.00184541	0.1798	3.33395	0.0142502	0.691388	0.923729	0.083836	2.62667e-05	0.460576	0.890985	0.00221789	0.871284	0.967897
549	gamma-glutamylmethionine	800	TRUE	-0.245525	-0.0263742	0.00380275	-0.0231958	0.00285464	-0.00295526	-1.94455	-0.396915	0.0113248	0.570198	0.928184	0.656373	0.0602346	0.187298	0.0981125	0.684422	0.81353	0.970423
495	dodecadienoate (12:2)*	800	TRUE	-0.178767	0.0301797	0.00500518	-0.067434	0.00561157	-0.0031768	-8.9	-1.31038	0.171035	0.629587	0.929823	0.336933	0.00610274	0.292666	1.9076e-08	0.319188	0.840705	0.971004
594	dodecanedioate (C12-DC)	800	TRUE	0.0329112	0.109504	-0.00644291	-0.0116127	0.0101345	-0.0120765	5.41054	-2.13095	0.850256	0.189862	0.93232	0.901412	0.000207228	0.00272907	0.0104813	0.224925	0.554994	0.972479
748	X - 12822	800	TRUE	-0.760765	-0.258626	0.00568602	0.0225038	0.00755657	0.00712693	-6.65545	-4.95073	1.74802e-06	0.000694303	0.934565	0.792573	0.00244281	0.0527079	0.000562764	0.00201217	0.0365939	0.972556
228	4-chlorobenzoic acid	800	TRUE	-0.0317256	-0.0111217	-0.00137778	0.0340788	0.00114971	-0.000947868	0.104268	0.314549	0.406675	0.5438	0.934009	0.0974219	0.0549879	0.28354	0.822063	0.414091	0.805206	0.972556
527	dehydroepiandrosterone sulfate (DHEA-S)	800	TRUE	1.51533	0.141669	-0.00593948	-0.14047	-0.0361347	-0.00419752	-4.47968	-5.61127	3.14261e-18	0.0893673	0.9375	0.133402	4.57167e-40	0.29684	0.033795	0.00137173	0.425921	0.974478
767	3-phenylpropionate (hydrocinnamate)	800	TRUE	0.989834	0.225724	-0.0104695	-0.199859	0.0143811	-0.0728475	14.4189	5.16817	0.00174051	0.136152	0.939337	0.239706	0.00369279	2.08882e-23	0.000168832	0.104577	0.499967	0.975233
484	X - 24411	800	TRUE	-0.361622	-0.0669251	-0.0048371	0.135315	0.00100762	0.00698531	-2.20683	-0.712496	0.0176754	0.359503	0.941872	0.0987813	0.673134	0.0474421	0.23251	0.642626	0.681313	0.975233
339	X - 17335	800	TRUE	-0.178942	0.00627163	0.00398958	-0.138661	0.00702756	-0.00396356	-3.89407	0.137373	0.159745	0.91809	0.94258	0.0427693	0.000425641	0.177945	0.0116322	0.91467	0.968915	0.975233
659	3,5-dichloro-2,6-dihydroxybenzoic acid	800	TRUE	-1.28866	-0.00669686	0.00480281	0.200049	-0.000185645	0.0352653	-0.0745789	-2.40703	5.02475e-18	0.925231	0.940929	0.0124926	0.936595	1.27045e-24	0.967059	0.108605	0.973013	0.975233
666	1-stearoyl-2-docosahexaenoyl-GPE (18:0/22:6)*	800	TRUE	-0.547164	-0.0346419	0.00436523	0.372509	0.00707515	0.00594921	-6.58163	-1.29074	0.000134813	0.613965	0.944208	1.3446e-06	0.00163177	0.072573	0.000152583	0.37132	0.834903	0.97579
445	palmitoyl ethanolamide	800	TRUE	-0.4849	0.0918977	0.0022519	-0.0959878	0.0072765	0.00461472	2.24984	0.883595	2.50624e-07	0.0413643	0.956111	0.0576344	7.85925e-07	0.0337429	0.0484591	0.350847	0.287306	0.978892
131	arabonate/xylonate	800	TRUE	-0.540247	-0.0941275	0.00287136	-0.0608375	0.0161858	-0.0076755	5.0348	1.45874	1.47588e-06	0.0800033	0.953113	0.313355	3.41341e-20	0.00308746	0.000215471	0.19686	0.398239	0.978892
206	X - 18899	800	TRUE	0.537951	-0.0836237	0.00290144	-0.0766616	0.00191584	-0.0195962	-2.25175	1.15084	1.59937e-05	0.161587	0.957356	0.252879	0.326793	1.05506e-11	0.136399	0.359501	0.5187	0.978892
475	pregnenediol disulfate (C21H34O8S2)*	800	TRUE	0.75919	0.113824	-0.0050354	-0.203651	-0.0266482	0.00879565	-7.52214	-3.91954	9.99171e-05	0.22343	0.952715	0.052274	2.89462e-18	0.0511827	0.00147711	0.0461335	0.576057	0.978892
606	deoxycholic acid glucuronide	800	TRUE	-1.12597	-0.166897	-0.00805943	-0.237726	0.00828436	0.0168153	10.5584	1.81762	0.000250207	0.257273	0.951972	0.150492	0.0855291	0.0179933	0.00462721	0.557293	0.604815	0.978892
67	glycocholate	800	TRUE	-0.815366	0.114597	-0.00758714	0.180221	0.00137199	0.0277298	-13.7285	-3.94746	0.0140837	0.471432	0.958134	0.31291	0.792058	0.000303978	0.000652057	0.238004	0.765495	0.978892
1	4-guanidinobutanoate	800	TRUE	-0.138687	0.0359639	0.00374479	-0.0375543	0.00486292	-0.010047	4.84994	0.290924	0.352423	0.614776	0.953991	0.639602	0.0374497	0.00356703	0.00732373	0.846449	0.834903	0.978892
499	1-adrenoyl-GPC (22:4)*	800	TRUE	-0.296177	0.0186786	0.0035184	-0.135176	-0.000280634	0.0113918	2.74817	2.96323	0.0326598	0.778578	0.9535	0.0698177	0.89722	0.000378936	0.102123	0.033855	0.909625	0.978892
269	N-acetylalanine	800	TRUE	-0.440593	0.0011145	0.00123045	0.0348492	0.00440606	0.00830431	1.18314	0.937105	1.42192e-16	0.965206	0.957712	0.224224	1.34e-07	1.61724e-11	0.0672752	0.0810363	0.992352	0.978892
615	X - 11850	800	TRUE	0.0862354	-0.0045427	-0.0115839	0.288931	0.0287766	-0.0522732	13.1424	10.74	0.857721	0.984275	0.95587	0.263992	0.000134639	2.58978e-06	0.0242482	0.026652	0.995283	0.978892
538	X - 15469	800	TRUE	-0.0550561	0.104535	-0.00331805	-0.133515	0.00771791	-0.0149571	-4.64545	-0.635474	0.720495	0.156241	0.960482	0.106623	0.00137013	2.613e-05	0.0127865	0.681817	0.516278	0.979058
126	glycerol	800	TRUE	-0.633979	-0.0404128	-0.00243588	-0.00422486	0.00700797	0.0174155	-2.11632	0.191308	1.42368e-08	0.450613	0.960072	0.943977	6.33004e-05	1.60243e-11	0.118517	0.865111	0.758239	0.979058
642	X - 11849	800	TRUE	-0.41303	-0.225181	-0.00758761	-0.247174	0.011923	-0.00508887	-18.4603	-15.9804	0.299365	0.237665	0.965058	0.248119	0.0558955	0.580182	0.000130686	6.71472e-05	0.586632	0.982604
601	1-stearoyl-2-dihomo-linolenoyl-GPI (18:0/20:3n3 or 6)*	800	TRUE	-0.493454	-0.00733964	-0.00190394	-0.107089	0.00654392	0.0100545	1.64126	-6.73741	7.15656e-05	0.901893	0.971915	0.109026	0.000777435	0.000465083	0.276059	7.34397e-08	0.964516	0.988463
690	1-stearoyl-GPC (18:0)	800	TRUE	-0.0558598	-0.0960406	0.00124406	-0.138461	0.0083522	-0.0136767	2.52135	-0.399557	0.526432	0.0230237	0.974139	0.00350108	1.49884e-09	1.95745e-11	0.0183757	0.652839	0.211333	0.988481
217	succinate	800	TRUE	-0.176673	-0.074057	0.00346894	-0.0449397	0.0017477	2.09579e-05	-1.68486	-0.702418	0.465303	0.522982	0.973721	0.729813	0.644844	0.997011	0.565816	0.773204	0.795962	0.988481
241	adrenate (22:4n6)	800	TRUE	-0.628291	0.0409644	-0.00200372	0.140107	0.00529841	0.0166312	1.38341	1.41489	7.54949e-05	0.59015	0.976859	0.100704	0.0331525	5.82994e-06	0.472296	0.376198	0.823202	0.99012
4	13-HODE + 9-HODE	800	TRUE	0.380531	-0.0148334	0.0017772	-0.123561	0.0040173	-0.0149494	2.73483	-0.0774619	0.0159696	0.844584	0.97937	0.145672	0.104502	4.22262e-05	0.153254	0.961162	0.941061	0.990469
819	X - 13431	800	TRUE	-0.101803	0.0141983	0.00202124	0.0987425	0.00436556	-0.0071729	8.19842	-1.40378	0.571676	0.869237	0.979414	0.307656	0.12167	0.0847347	0.00017251	0.438789	0.952122	0.990469
596	1-stearyl-2-arachidonoyl-GPC (O-18:0/20:4)*	800	TRUE	0.130736	0.12665	0.00097015	-0.0818105	-0.00494027	0.00256567	2.38162	3.17204	0.164357	0.00493143	0.981083	0.105622	0.000798252	0.237803	0.0367023	0.000809674	0.0914333	0.991038
402	3-indoxyl sulfate	800	TRUE	-0.249251	0.0138538	0.000948715	0.226274	0.00306501	-0.00111466	3.6383	-1.98792	0.120708	0.857144	0.989171	0.00879966	0.223306	0.764024	0.0617595	0.21919	0.94698	0.998083
887	X - 12544	800	TRUE	1.80503	0.0163228	0.00179197	0.0958847	-0.0031424	-0.0363567	6.25743	9.62533	1.72175e-06	0.928064	0.991293	0.636537	0.5951	3.07343e-05	0.171447	0.0113294	0.973706	0.999099
