## Supplementary File 1 for "*APOE* Genotype and Biological Age Impact Inter-Omic Associations Related to Bioenergetics" (part 2 of 2)

### Sheet: Female Delta Age (continued)
	col1	n	converged	Intercept	C(Model_Health_Indiv, Treatment(reference=1))[T.Bio_Young]	C(Model_Health_Indiv, Treatment(reference=1))[T.Bio_Old]	meds_cholesterol[T.Yes]	age	BMI_CALC	PC1	PC2	Intercept_p	C(Model_Health_Indiv, Treatment(reference=1))[T.Bio_Young]_p	C(Model_Health_Indiv, Treatment(reference=1))[T.Bio_Old]_p	meds_cholesterol[T.Yes]_p	age_p	BMI_CALC_p	PC1_p	PC2_p	Bio_Young_pval_adj	Bio_Old_pval_adj
607	indoleacetate	800	TRUE	-0.0731396	-0.180921	9.8872e-05	0.11593	0.00572943	-0.0102039	-0.200618	-2.12997	0.610995	0.00864052	0.998739	0.133795	0.0109959	0.00214237	0.908399	0.141412	0.131219	0.999437
320	taurine	800	TRUE	-0.0787157	0.0950946	0.000144637	-0.103405	0.0024152	-0.00318968	0.573729	0.313319	0.342243	0.016639	0.996801	0.0203352	0.0629324	0.0959556	0.568093	0.707443	0.188413	0.999437
630	pregnenolone sulfate	800	TRUE	1.92969	0.15394	0.00046181	-0.182944	-0.035578	-0.0182391	2.38507	2.1626	1.15806e-21	0.111395	0.995805	0.0918476	2.30611e-29	9.24996e-05	0.329754	0.287416	0.451629	0.999437
240	X - 21796	800	TRUE	-0.147174	0.054107	-0.000268381	-0.0407754	0.00662186	-0.00874844	0.983116	-0.26907	0.0809712	0.180583	0.994166	0.368603	5.42237e-07	7.21433e-06	0.336389	0.751448	0.54845	0.999437
364	2-arachidonoyl-GPE (20:4)*	800	TRUE	-0.47523	0.0617019	-0.000159153	0.11376	0.00612624	0.00584706	4.15267	1.84642	8.74493e-05	0.287769	0.997591	0.0807531	0.00124939	0.0368024	0.00469878	0.130239	0.636908	0.999437
229	deoxycarnitine	800	TRUE	-0.335581	-0.0308012	0.000216542	-0.0696771	0.00504676	-0.00123765	-1.33427	0.075104	2.21291e-07	0.321018	0.993871	0.0454717	6.62926e-07	0.408524	0.0893882	0.908365	0.650751	0.999437
406	choline	800	TRUE	-0.428952	-0.0113883	1.71485e-05	0.0357059	0.00424265	0.00768026	-0.677968	-0.655937	1.57006e-14	0.670374	0.999437	0.234409	1.24294e-06	2.68731e-09	0.316711	0.243559	0.861231	0.999437

### Sheet: Male Delta Age
	col1	n	converged	Intercept	C(Model_Health_Indiv, Treatment(reference=1))[T.Bio_Young]	C(Model_Health_Indiv, Treatment(reference=1))[T.Bio_Old]	meds_cholesterol[T.Yes]	age	BMI_CALC	PC1	PC2	Intercept_p	C(Model_Health_Indiv, Treatment(reference=1))[T.Bio_Young]_p	C(Model_Health_Indiv, Treatment(reference=1))[T.Bio_Old]_p	meds_cholesterol[T.Yes]_p	age_p	BMI_CALC_p	PC1_p	PC2_p	Bio_Young_pval_adj	Bio_Old_pval_adj
513	1,5-anhydroglucitol (1,5-AG)	545	TRUE	0.775857	0.0138316	-0.305844	-0.128133	-0.0120529	-0.0024986	4.43177	0.642726	3.46385e-05	0.859362	4.19842e-06	0.0822807	5.63021e-07	0.64564	0.0421394	0.792473	0.968618	0.00376179
490	urea	545	TRUE	0.0723224	-0.0981501	0.149192	0.0573013	0.00569528	-0.00746822	1.86232	1.0017	0.469225	0.0183916	2.56784e-05	0.145097	9.28226e-06	0.00996133	0.109323	0.441961	0.338113	0.0115039
454	4-acetamidobutanoate	545	TRUE	-0.419075	-0.00293172	0.173474	0.0611327	0.00991555	-0.0014193	-0.882449	1.1908	0.000441354	0.952945	4.121e-05	0.192729	9.97157e-11	0.681515	0.524928	0.443741	0.986651	0.012308
710	1-palmitoyl-2-oleoyl-GPE (16:0/18:1)	545	TRUE	-0.877455	0.132455	0.269229	0.271257	0.00256304	0.0248918	0.136865	1.5843	1.28654e-05	0.113951	0.000161107	0.000610772	0.321597	1.97691e-05	0.953379	0.545738	0.552692	0.0260979
881	N-acetylvaline	545	TRUE	-0.355431	-0.0158786	0.0957521	-0.0117077	0.00550616	0.00441327	0.535254	-0.297989	9.78545e-07	0.599577	0.000200698	0.681964	3.64328e-09	0.0360549	0.526421	0.752882	0.872311	0.0260979
716	1-palmitoyl-2-palmitoleoyl-GPC (16:0/16:1)*	545	TRUE	-0.760412	0.0595179	0.246939	0.0452373	-0.000901633	0.0247592	6.931	1.94795	2.69862e-05	0.430334	0.000121707	0.52574	0.698651	2.4412e-06	0.00101169	0.409499	0.806214	0.0260979
403	choline phosphate	545	TRUE	0.693231	0.0736257	-0.190165	0.0887165	-0.010841	-0.00685875	3.00711	-0.565196	1.56355e-06	0.220789	0.00020389	0.118323	5.14356e-09	0.101283	0.0734407	0.763902	0.661767	0.0260979
832	1-palmitoyl-2-arachidonoyl-GPE (16:0/20:4)*	545	TRUE	-0.309451	0.119517	0.233547	0.231161	-0.00276598	0.0113305	0.350975	2.89901	0.0855811	0.110978	0.000254531	0.0011014	0.23197	0.0299558	0.86695	0.216697	0.552692	0.0270273
565	1-palmitoyl-2-linoleoyl-GPE (16:0/18:2)	545	TRUE	-0.79154	-0.00792519	0.268032	-0.0426762	0.00751496	0.0132097	-2.67834	-1.12926	0.000136545	0.926959	0.000271479	0.601278	0.00484898	0.028156	0.267458	0.676385	0.981124	0.0270273
687	glucose	545	TRUE	-0.39113	-0.0202878	0.0709483	0.0135891	0.00265123	0.010855	-0.86643	0.123177	6.89617e-12	0.393057	0.000451889	0.544779	0.000298172	5.20306e-11	0.191681	0.86839	0.784363	0.0404892
340	1-palmitoyl-2-oleoyl-GPC (16:0/18:1)	545	TRUE	-0.0388501	0.0298068	0.0888624	-0.0381065	0.0015876	-0.00137022	0.86542	1.68426	0.596502	0.329547	0.000640591	0.186981	0.0923916	0.51963	0.310909	0.078316	0.751333	0.0521791
890	guanidinoacetate	545	TRUE	0.0580311	-0.0066507	-0.162744	0.0156464	-0.0019931	0.00822317	1.33555	0.976	0.674633	0.908061	0.000904028	0.773648	0.262067	0.0402353	0.406478	0.588125	0.981124	0.0578578
244	N4-acetylcytidine	545	TRUE	-0.627387	0.136681	0.217975	0.190978	0.00126253	0.0189562	6.70197	0.119834	0.000692137	0.0760373	0.000890995	0.00868525	0.595375	0.000407948	0.00184637	0.960357	0.473121	0.0578578
124	thyroxine	545	TRUE	-0.185288	0.046003	-0.108804	-0.00143647	-0.00182492	0.00699778	-2.28155	-0.858753	0.0423083	0.226248	0.000776047	0.968094	0.119808	0.00818346	0.0316978	0.470401	0.670033	0.0578578
229	deoxycarnitine	545	TRUE	0.362044	-0.0984149	-0.106651	-0.0129884	0.000960763	-0.00477093	0.589857	-1.90201	0.000113792	0.0118003	0.00135181	0.724991	0.425681	0.0794873	0.589046	0.119925	0.302088	0.0743438
351	X - 11378	545	TRUE	0.914942	-0.0759363	-0.248691	0.135444	-0.0199228	0.0106743	-3.46322	-1.72388	3.09416e-05	0.406519	0.00141054	0.117057	1.70166e-12	0.0936977	0.175413	0.547087	0.797027	0.0743438
435	6-bromotryptophan	545	TRUE	0.337056	0.221611	-0.137117	0.0482644	-0.00691371	0.00133506	5.32598	-4.53463	0.00522778	1.04611e-05	0.00136183	0.309569	8.35877e-06	0.702872	0.000149753	0.0039535	0.00937312	0.0743438
433	androstenediol (3alpha, 17alpha) monosulfate (2)	545	TRUE	2.40379	0.0950547	-0.225192	-0.0412525	-0.0378377	-0.00915573	4.6159	-1.28681	3.49983e-33	0.254641	0.00152736	0.600735	7.00037e-49	0.114956	0.0476959	0.622163	0.693356	0.0760286
142	X - 22776	545	TRUE	-0.0835701	-0.0781511	0.176441	0.024455	-0.00295092	0.00484847	-3.59902	-4.84349	0.61383	0.257335	0.00267021	0.7075	0.165747	0.312709	0.0618759	0.0248798	0.6948	0.109827
522	phosphoethanolamine	545	TRUE	0.507232	0.114172	-0.224104	0.0973801	-0.0150474	-0.00113707	4.87799	-3.95785	0.0152057	0.189677	0.00249974	0.23634	2.12557e-08	0.851152	0.0448823	0.14627	0.64012	0.109827
216	4-hydroxyphenylacetylglutamine	545	TRUE	-1.35553	-0.0675475	0.27973	0.0806184	0.0200772	0.0165424	-2.68838	-1.21258	2.50179e-07	0.537294	0.00269665	0.435728	2.81484e-09	0.0299728	0.379476	0.723426	0.838703	0.109827
376	docosadioate (C22-DC)	545	TRUE	0.697791	0.0560337	-0.249545	-0.0608217	-0.00480598	-0.0100884	-0.821203	1.17883	0.00272988	0.563529	0.00251918	0.506882	0.108403	0.135181	0.761885	0.69779	0.848608	0.109827
622	1-myristoyl-2-palmitoyl-GPC (14:0/16:0)	545	TRUE	-0.463305	-0.0499476	0.224574	-0.116196	0.00485079	0.00432893	7.63269	3.54825	0.0331955	0.581552	0.00361282	0.174711	0.0828373	0.492588	0.00257343	0.210909	0.861178	0.13255
552	1-stearoyl-2-oleoyl-GPI (18:0/18:1)*	545	TRUE	-0.127095	0.0103711	0.197112	-0.344554	0.00706054	-0.010245	1.90865	3.43808	0.503224	0.895679	0.00342532	3.99887e-06	0.00381905	0.0627709	0.38772	0.164833	0.981124	0.13255
452	gluconate	545	TRUE	-0.685145	-0.0313729	0.153756	-0.0279427	0.00578602	0.00581672	4.69663	-2.26792	4.50403e-06	0.614168	0.00371213	0.634557	0.00258721	0.17934	0.00690404	0.244205	0.874826	0.13255
110	glycerophosphorylcholine (GPC)	545	TRUE	0.718323	0.0322169	-0.194296	-0.171561	0.00183546	-0.0190917	5.3347	0.00452377	0.00015017	0.683198	0.00384632	0.0214162	0.451181	0.00051214	0.0155684	0.998539	0.89626	0.13255
23	X - 12100	545	TRUE	-0.400292	-0.00832838	0.0940697	-0.0442771	0.00642298	0.00366286	1.61083	1.52756	1.47692e-05	0.828714	0.00410562	0.223372	6.40864e-08	0.171635	0.134173	0.20478	0.957583	0.136246
468	cis-4-decenoylcarnitine (C10:1)	545	TRUE	0.49329	0.051662	-0.197038	-0.0954785	-0.00186535	-0.00934343	-5.02558	0.0848772	0.0115737	0.525606	0.00446799	0.214311	0.457679	0.0991156	0.0270954	0.973417	0.838703	0.142976
238	cysteinylglycine	545	TRUE	0.937216	0.145595	-0.224011	0.100482	-0.00523054	-0.0160337	7.83665	1.4806	3.32448e-05	0.121739	0.0051696	0.258227	0.0716109	0.0143543	0.00286838	0.615051	0.559377	0.148258
65	X - 11880	545	TRUE	0.344629	0.00674161	-0.190923	0.164044	-0.0145587	0.0151032	-3.98979	-3.83833	0.0731419	0.932943	0.00513354	0.0302043	3.90093e-09	0.00676782	0.0746758	0.12581	0.981124	0.148258
405	X - 12411	545	TRUE	-0.526945	-0.134904	0.241837	0.158108	0.015011	0.00338461	2.30794	1.87693	0.0302114	0.182908	0.00504744	0.0984531	1.56734e-06	0.631197	0.414733	0.553764	0.631457	0.148258
578	1-palmitoyl-2-oleoyl-GPI (16:0/18:1)*	545	TRUE	-0.646856	-0.0165653	0.196371	-0.308242	0.00255718	0.016011	3.77764	4.17553	0.00112042	0.841249	0.00529494	7.96544e-05	0.316356	0.00541593	0.102053	0.106673	0.960615	0.148258
252	X - 13835	545	TRUE	0.234869	-0.27622	0.35225	0.02528	-0.000168881	0.00145703	5.3949	4.23289	0.513836	0.0653225	0.00577502	0.858282	0.970871	0.888925	0.197575	0.366782	0.443954	0.156801
511	phosphatidylcholine (14:0/14:0, 16:0/12:0)	545	TRUE	-0.310526	-0.129688	0.340475	-0.171983	0.00628054	-0.00583729	7.32024	4.19821	0.380416	0.379232	0.00670526	0.21705	0.167604	0.569639	0.0756361	0.363039	0.773156	0.176703
144	X - 21607	545	TRUE	0.308871	0.0784401	-0.194878	-0.150511	-0.00108695	-0.00696354	-3.36102	1.09912	0.129842	0.355818	0.00705729	0.0607155	0.678411	0.23895	0.156718	0.67928	0.764539	0.178659
382	X - 15503	545	TRUE	-1.06213	-0.0663	0.128867	-0.0309348	0.0130225	0.0180834	1.88139	-3.22068	4.74231e-15	0.2405	0.00737767	0.562089	7.96658e-14	4.2425e-06	0.233177	0.068459	0.681925	0.178659
600	1-palmitoyl-GPE (16:0)	545	TRUE	0.395371	0.0274492	0.12266	0.0464201	0.0033664	-0.0219368	1.43295	0.619333	0.00212363	0.608646	0.00720896	0.359349	0.0418652	4.14271e-09	0.338698	0.712012	0.872555	0.178659
557	N-acetylserine	545	TRUE	-0.16523	-0.026523	0.0777096	0.00826805	0.00483755	-0.000895392	1.65873	1.17591	0.0451688	0.440229	0.00791373	0.798959	5.07237e-06	0.708168	0.0840341	0.274199	0.808289	0.186597
320	taurine	545	TRUE	0.205057	0.0834601	-0.111659	0.065121	-0.0049813	-0.00277274	4.41091	-2.06063	0.0881875	0.0957585	0.00886288	0.168851	0.0012738	0.426593	0.00162574	0.188766	0.531865	0.190657
247	1-margaroyl-2-docosahexaenoyl-GPC (17:0/22:6)*	545	TRUE	0.0263118	0.0319452	-0.19044	0.0184288	0.0149522	-0.0330206	-4.72577	-3.78225	0.898041	0.70883	0.00893704	0.819608	1.47843e-08	2.93443e-08	0.0479979	0.157707	0.906009	0.190657
497	linolenoylcarnitine (C18:3)*	545	TRUE	0.485824	0.151107	-0.149167	-0.0356843	0.00203247	-0.0112728	-0.417882	-4.61583	0.00244741	0.0236973	0.00873091	0.57175	0.324161	0.0153393	0.822825	0.027246	0.344938	0.190657
434	phosphatidylcholine (15:0/18:1, 17:0/16:1, 16:0/17:1)*	545	TRUE	-0.326998	0.0236342	0.123429	-0.105474	0.00401608	0.00323877	2.7774	1.52013	0.0135899	0.668536	0.0086381	0.0431004	0.0183889	0.399275	0.0716989	0.37886	0.888342	0.190657
283	1-palmitoyl-2-(hydroxylinoleoyl)-GPC (16:0/18:2(OH))*	545	TRUE	0.0983053	-0.0516666	0.144763	-0.155543	0.00392281	-0.00937798	-0.901039	-0.0482228	0.531285	0.429645	0.00935309	0.0118353	0.0519885	0.0394494	0.621996	0.981207	0.806214	0.194892
797	indolepropionate	545	TRUE	1.19373	0.170701	-0.332347	0.06872	0.0018941	-0.0494868	6.24209	3.50316	0.00104318	0.260431	0.0100761	0.631516	0.685731	2.77322e-06	0.140746	0.460513	0.696556	0.205185
731	(S)-3-hydroxybutyrylcarnitine	545	TRUE	-1.06319	0.0599322	0.202631	0.0943943	0.0108976	0.0165481	-6.2252	0.755694	3.3515e-06	0.529404	0.0125165	0.294364	0.000210714	0.0126061	0.0193708	0.799955	0.838703	0.210921
17	carboxyethyl-GABA	545	TRUE	-0.0449774	0.0553889	0.105593	-0.0566775	0.00674286	-0.0103094	0.856652	-0.143845	0.700017	0.254728	0.0107734	0.217304	7.02006e-06	0.00232321	0.528353	0.924698	0.693356	0.210921
810	thioproline	545	TRUE	-0.200114	0.0526429	-0.110552	0.0491617	-0.000246253	0.00915189	1.78792	-0.478488	0.102237	0.302141	0.0109316	0.307689	0.875705	0.00996377	0.209688	0.764406	0.741035	0.210921
287	nicotinamide	545	TRUE	0.403907	0.159489	-0.179055	0.207462	-0.014854	0.00631295	3.39372	-6.54124	0.0461648	0.0587797	0.0127117	0.00925915	1.17214e-08	0.282532	0.15003	0.0132564	0.435717	0.210921
774	ethyl alpha-glucopyranoside	545	TRUE	2.09606	-0.150552	0.462253	0.274806	-0.00860568	-0.045481	16.284	19.7611	5.68697e-05	0.487669	0.0123293	0.179907	0.198597	0.00259527	0.00721021	0.00360337	0.830378	0.210921
884	X - 11381	545	TRUE	-0.296646	-0.034425	-0.148875	0.00919975	-0.00148845	0.0185307	-0.236606	-3.05652	0.0765412	0.621761	0.012221	0.889	0.489402	0.000136078	0.903394	0.161589	0.874826	0.210921
541	arabitol/xylitol	545	TRUE	-0.124809	-0.094812	0.0860646	0.0575081	0.00913922	-0.00559127	-0.378187	1.43449	0.195429	0.0182353	0.0118436	0.129558	1.65074e-13	0.0454917	0.736064	0.253711	0.338113	0.210921
764	S-methylcysteine sulfoxide	545	TRUE	1.30515	0.250144	-0.264698	0.0387372	0.00158055	-0.0484493	5.98882	0.517979	1.08243e-05	0.0429459	0.0118823	0.74001	0.678525	1.77645e-08	0.0827895	0.893447	0.388682	0.210921
274	alpha-tocopherol	545	TRUE	-0.244037	0.000557158	0.0859812	-0.0157823	0.00443659	0.0017631	-0.339145	1.21088	0.0119137	0.989005	0.0125019	0.679428	0.000376364	0.530986	0.763973	0.338532	0.994122	0.210921
271	2-aminophenol sulfate	545	TRUE	1.24362	0.122597	0.461518	0.191193	0.0112028	-0.0671097	4.40761	6.04747	0.0152777	0.565969	0.0111583	0.343325	0.0891848	6.36359e-06	0.460107	0.365584	0.850332	0.210921
439	uracil	545	TRUE	0.34922	0.074978	0.131215	0.102977	-0.00693877	-0.000182382	-1.29648	-3.57494	0.0201501	0.231126	0.0138502	0.0816839	0.000329243	0.966622	0.458598	0.0680828	0.671529	0.225633
46	isoleucine	545	TRUE	-0.128159	0.0204148	-0.0537302	0.033477	-0.00142729	0.0136463	-0.818354	-0.302272	0.0382375	0.428149	0.0143186	0.168981	0.0726216	2.75996e-14	0.255564	0.707736	0.806214	0.229097
839	octadecadienedioate (C18:2-DC)*	545	TRUE	1.95619	-0.051824	-0.27089	0.015336	0.000774636	-0.060348	3.11534	-1.00456	4.82784e-10	0.692231	0.0151019	0.901316	0.847952	3.54711e-11	0.394367	0.806315	0.90151	0.237391
824	phenylacetylglutamine	545	TRUE	-1.03691	-0.0948554	0.248063	-0.00410303	0.0189498	-0.00280427	8.20976	0.0397712	0.000365674	0.433905	0.0162446	0.971416	4.06314e-07	0.739625	0.0153382	0.991635	0.806214	0.238609
820	(N(1) + N(8))-acetylspermidine	545	TRUE	0.170654	-0.077158	0.123015	0.0082272	0.00236429	-0.00839862	1.55957	1.54553	0.235263	0.197701	0.0158699	0.884396	0.200866	0.0439769	0.351352	0.409652	0.648864	0.238609
177	glycerophosphoethanolamine	545	TRUE	0.449209	0.0338408	-0.121613	-0.00869688	-0.00397851	-0.0076166	0.576099	-1.25953	0.00159109	0.568016	0.0159615	0.876557	0.0296079	0.064864	0.727893	0.497085	0.850332	0.238609
413	eicosenedioate (C20:1-DC)*	545	TRUE	1.35195	-0.106009	-0.20097	0.0430506	-0.016636	-0.0106784	-7.43315	-3.93517	9.21499e-09	0.279592	0.0160711	0.642061	3.83016e-08	0.117662	0.00665311	0.199648	0.717678	0.238609
863	glutamine conjugate of C6H10O2 (1)*	545	TRUE	-0.926703	-0.0924567	0.238316	-0.145942	0.0199965	-6.67379e-05	-2.22383	2.87108	0.000997323	0.430576	0.0170312	0.187812	3.30805e-08	0.993478	0.497384	0.434132	0.806214	0.239886
175	N-acetyl-isoputreanine	545	TRUE	-0.0616546	0.00605958	0.113972	-0.0828331	0.00760778	-0.0114038	2.87562	0.985916	0.647351	0.914061	0.0171347	0.118369	1.13007e-05	0.00352616	0.0667793	0.57474	0.981124	0.239886
708	acisoga	545	TRUE	-0.434164	-0.00361551	0.167651	0.0144286	0.00573704	0.00560928	0.41673	0.250768	0.0281453	0.964999	0.0168637	0.852931	0.0240452	0.328057	0.856334	0.922523	0.990289	0.239886
509	X - 23680	545	TRUE	0.0762154	-0.00232267	-0.159002	-0.00752314	-0.00197628	0.00831308	-2.56053	-1.51332	0.685985	0.976405	0.0174165	0.919226	0.414793	0.128329	0.243182	0.538047	0.99303	0.24008
495	dodecadienoate (12:2)*	545	TRUE	0.12458	0.175962	-0.157868	-0.0734301	-0.00583569	0.00513852	-4.85592	-0.954455	0.51877	0.0286973	0.0211665	0.333844	0.0187192	0.358742	0.0307001	0.704554	0.344938	0.286266
333	S-methylcysteine	545	TRUE	0.989329	0.148623	-0.173789	0.0259259	-0.00262377	-0.0273926	2.49529	-0.389832	3.87258e-06	0.0958566	0.0222022	0.758453	0.340753	1.03688e-05	0.316933	0.888994	0.531865	0.286266
491	1-arachidonoyl-GPE (20:4n6)*	545	TRUE	0.36303	0.0258859	0.0868292	0.0941984	-0.0031199	-0.00565858	0.588348	1.39361	0.00070497	0.562035	0.0223645	0.0255097	0.023537	0.0686271	0.637128	0.318525	0.847818	0.286266
113	glutamine	545	TRUE	0.200684	0.0271371	-0.0346064	-0.0106339	0.000687135	-0.00690491	1.28324	0.770678	2.53897e-06	0.126721	0.0221858	0.526413	0.210172	2.37272e-08	0.00974024	0.165779	0.570559	0.286266
266	X - 11444	545	TRUE	-0.0887497	0.0598716	-0.150041	0.00197487	-0.00448955	0.02148	7.25919	-5.01182	0.630554	0.436095	0.0218983	0.978305	0.0584273	5.96914e-05	0.000724944	0.0372293	0.807317	0.286266
5	tryptophan	545	TRUE	0.129507	0.0454179	-0.0448482	0.014707	-0.00239021	0.00254261	0.982914	-0.519281	0.0205993	0.0512965	0.0238081	0.504074	0.000887894	0.117002	0.131098	0.476422	0.421667	0.29222
300	X - 15492	545	TRUE	-0.417675	-0.0144031	0.1339	-0.0505757	0.00705654	0.0125291	1.01892	-0.113357	0.01222	0.835691	0.023543	0.440718	0.000991418	0.00954247	0.599441	0.958399	0.960615	0.29222
573	X - 22162	545	TRUE	0.0250792	-0.00552272	0.105694	0.0611855	0.00772739	-0.0140876	6.7077	0.636082	0.848745	0.9197	0.0234611	0.237077	4.85367e-06	0.000220459	1.17172e-05	0.710615	0.981124	0.29222
803	X - 11372	545	TRUE	0.994122	0.0198139	-0.145996	0.0227564	-0.0137082	-0.00525976	-1.49326	-3.41011	5.44315e-08	0.794804	0.0244121	0.751849	5.5136e-09	0.32128	0.482934	0.152621	0.94345	0.295584
714	1-stearoyl-2-linoleoyl-GPI (18:0/18:2)	545	TRUE	-0.408129	-0.0469044	0.112674	-0.398194	0.00595318	0.00216191	-0.651452	1.45862	0.00393361	0.426362	0.0248278	8.7746e-13	0.00106943	0.598399	0.692512	0.42927	0.806214	0.29661
348	N2,N2-dimethylguanosine	545	TRUE	-0.752228	-0.01815	0.0702107	-3.0594e-05	0.00838374	0.0129495	-0.402776	1.55623	3.11064e-17	0.624876	0.0263278	0.999304	2.49927e-13	5.39599e-07	0.697725	0.180349	0.874826	0.298032
14	1-palmitoyl-2-docosahexaenoyl-GPE (16:0/22:6)*	545	TRUE	-0.603071	0.103466	0.178139	0.3432	0.00927513	-0.00532854	-2.49066	1.04935	0.00787454	0.273793	0.0269095	0.000121658	0.00147722	0.418124	0.345697	0.722838	0.715214	0.298032
523	4-cholesten-3-one	545	TRUE	-0.497061	0.122412	0.105521	-0.0741278	0.0026877	0.0136099	1.73654	-0.559167	0.000198183	0.0278188	0.0259454	0.158486	0.117538	0.000441969	0.263979	0.748133	0.344938	0.298032
893	2-hydroxyoctanoate	545	TRUE	0.660551	-0.107814	-0.144247	0.0538572	-0.00224055	-0.0149954	0.605714	3.0093	0.00031057	0.157687	0.0264152	0.454972	0.341349	0.0047555	0.776309	0.207599	0.614765	0.298032
697	phosphate	545	TRUE	0.139331	0.0448909	-0.0691979	0.0462793	-0.000675186	-0.00527446	0.596064	-0.336557	0.113573	0.221055	0.0267364	0.181714	0.550878	0.0388673	0.560825	0.769391	0.661767	0.298032
667	erythronate*	545	TRUE	-0.301039	-0.0448951	0.0662337	0.0289926	0.00411032	0.00646507	1.74747	0.786171	0.000361153	0.201643	0.0269426	0.382713	0.000151655	0.00825179	0.075237	0.474914	0.651244	0.298032
95	5alpha-pregnan-3beta,20alpha-diol monosulfate (2)	545	TRUE	1.47157	0.194686	-0.232207	-0.12506	-0.0172883	-0.0311681	9.3106	3.14717	7.24249e-07	0.115616	0.0275234	0.284638	5.95892e-06	0.000295942	0.00707117	0.416342	0.552692	0.300744
393	1-palmitoyl-2-linoleoyl-GPI (16:0/18:2)	545	TRUE	-0.995485	-0.125366	0.173764	-0.444153	0.00147093	0.0313651	0.998957	2.27641	8.90648e-06	0.179332	0.0288277	4.75014e-07	0.609659	1.3904e-06	0.701719	0.435889	0.630299	0.303755
198	N-acetyltyrosine	545	TRUE	-1.00343	-0.0276402	0.128721	-0.00670806	0.00988435	0.0206454	3.80866	1.81999	1.32071e-09	0.688416	0.0282915	0.917944	3.36683e-06	1.68482e-05	0.0479426	0.398805	0.899155	0.303755
462	p-cresol glucuronide*	545	TRUE	-2.07736	-0.0979572	0.407438	0.087048	0.0335696	-0.00511981	15.078	-4.2253	7.94121e-05	0.65512	0.0291206	0.674358	7.03825e-07	0.73734	0.013857	0.538123	0.880917	0.303755
547	1-methyl-5-imidazoleacetate	545	TRUE	0.363687	-0.17029	0.294345	0.0467508	0.00466652	-0.0125745	14.2667	3.95089	0.33902	0.282559	0.0291551	0.754812	0.33995	0.254308	0.00127071	0.425634	0.717678	0.303755
84	myristoyl-linoleoyl-glycerol (14:0/18:2) [1]*	545	TRUE	-1.70077	0.226942	0.253779	0.196233	-0.00159605	0.0687704	3.60722	-1.45422	3.07928e-07	0.101124	0.0313142	0.133447	0.708678	9.53579e-13	0.350946	0.737102	0.535069	0.303931
729	glycolithocholate sulfate*	545	TRUE	0.494089	0.151281	-0.287881	-0.180606	0.000202948	-0.0198809	19.2147	4.44606	0.190253	0.335722	0.0314444	0.223757	0.966618	0.0691477	1.20537e-05	0.365961	0.757661	0.303931
423	X - 11308	545	TRUE	0.906506	-0.0566117	-0.140942	0.0770807	-0.0193382	0.00932058	-4.9158	-2.64028	8.56538e-07	0.460618	0.0309817	0.287569	3.14913e-16	0.0809591	0.0218304	0.271504	0.811744	0.303931
258	X - 24728	545	TRUE	-0.568013	-0.21271	0.127423	-0.0733054	0.0142748	0.00341252	-1.35212	4.72092	0.000663742	0.00221381	0.0313382	0.264282	2.84225e-11	0.480657	0.486279	0.0299956	0.145983	0.303931
487	3-hydroxyisobutyrate	545	TRUE	-0.239413	0.0022482	0.138976	0.00398089	-0.0032885	0.0183573	-0.800491	-1.66365	0.186258	0.976233	0.0305496	0.955465	0.157896	0.000474434	0.704164	0.48113	0.99303	0.303931
587	N-palmitoyl-sphingosine (d18:1/16:0)	545	TRUE	-0.193192	-0.0114368	0.121553	-0.053561	0.000290893	0.00955839	1.65389	-2.80875	0.226813	0.86364	0.0320581	0.394526	0.88743	0.0392031	0.374006	0.177722	0.969701	0.303931
77	mannose	545	TRUE	-1.05602	-0.0034925	0.0680452	0.0536166	0.00469723	0.0319958	0.2661	0.535674	3.27573e-32	0.925274	0.0318653	0.127444	4.3544e-05	5.23617e-35	0.798109	0.645737	0.981124	0.303931
414	1-stearoyl-2-docosapentaenoyl-GPE (18:0/22:5n6)*	545	TRUE	-1.447	0.231351	0.225194	0.27543	-0.0134405	0.0659578	0.303991	6.38646	9.83856e-07	0.0603083	0.0317561	0.0179091	0.000405344	1.42588e-14	0.929595	0.0975025	0.44292	0.303931
209	hydroquinone sulfate	545	TRUE	-0.0294502	0.117886	0.256496	0.137737	-0.00156377	0.00364988	1.73558	3.35314	0.930491	0.40197	0.0322248	0.299917	0.718644	0.709311	0.658727	0.446195	0.791571	0.303931
842	hydroxy-CMPF*	545	TRUE	0.44457	-0.249583	-0.370012	0.298522	0.0347583	-0.0927067	0.585294	-6.11985	0.3627	0.219973	0.0327095	0.120403	3.10098e-08	5.93158e-11	0.917992	0.336504	0.661767	0.305289
889	homoarginine	545	TRUE	-0.484222	0.120129	-0.0982829	8.85584e-05	-0.00405302	0.0287233	-10.7708	-2.80162	0.000211038	0.0273437	0.0339919	0.998626	0.0158429	3.46726e-14	1.42443e-12	0.100087	0.344938	0.311025
795	taurolithocholate 3-sulfate	545	TRUE	0.561741	0.251683	-0.288436	0.0552869	-0.000726729	-0.0226037	22.4862	1.94492	0.143054	0.11525	0.0340184	0.714173	0.882835	0.0421401	4.72991e-07	0.697326	0.552692	0.311025
51	1-stearoyl-2-dihomo-linolenoyl-GPE (18:0/20:3n3 or 6)*	545	TRUE	-1.2032	0.130203	0.174079	0.325044	-0.00146819	0.0395621	3.13371	-0.100378	2.50746e-07	0.180381	0.0354328	0.000399899	0.624489	4.99097e-09	0.248479	0.973674	0.630299	0.317867
663	lactosyl-N-palmitoyl-sphingosine (d18:1/16:0)	545	TRUE	0.396004	0.0518202	-0.0692729	-0.200352	-0.00322383	-0.00782331	3.38189	-2.03337	2.0049e-05	0.180422	0.0354762	4.2012e-08	0.00692633	0.00367149	0.00175397	0.0930524	0.630299	0.317867
659	3,5-dichloro-2,6-dihydroxybenzoic acid	545	TRUE	-0.390937	0.0323479	-0.133919	0.152716	-0.0113622	0.0301984	0.523205	-1.88645	0.0308417	0.668043	0.0370685	0.032098	1.05422e-06	8.85443e-09	0.803921	0.424204	0.888342	0.317948
318	3beta-hydroxy-5-cholestenoate	545	TRUE	1.08644	0.0824243	-0.10701	-0.00979491	-0.00497958	-0.0250264	4.60252	3.4043	7.10634e-14	0.172808	0.0376576	0.863836	0.00761039	2.74101e-09	0.00643468	0.0719857	0.630299	0.317948
613	(2 or 3)-decenoate (10:1n7 or n8)	545	TRUE	0.219448	0.145683	-0.165669	-0.124201	-0.00390189	-0.00385886	-6.65491	-0.187588	0.32757	0.118743	0.037203	0.159142	0.175723	0.552742	0.010744	0.948818	0.554532	0.317948
538	X - 15469	545	TRUE	0.823812	0.0914033	-0.163076	-0.0672517	0.000457493	-0.019805	-2.42656	0.034627	0.000192878	0.320758	0.0374846	0.439315	0.872057	0.00199681	0.345414	0.99041	0.746854	0.317948
164	N-acetylputrescine	545	TRUE	-0.273035	0.00795853	0.0753603	0.124146	0.00466583	0.000175072	-0.995198	2.51017	0.00765157	0.85197	0.0379692	0.00205991	0.000392298	0.952974	0.403574	0.0600048	0.966285	0.317948
330	vanillactate	545	TRUE	-0.409346	-0.0497486	0.111723	0.00997179	0.0101384	0.00130175	-0.415668	5.96434	0.00695378	0.431066	0.0378338	0.867314	1.99486e-07	0.767244	0.813833	0.00255748	0.806214	0.317948
861	beta-hydroxyisovalerate	545	TRUE	0.278104	-0.103094	0.12161	0.0434842	-0.0056855	0.0103485	-4.2109	5.71742	0.0901554	0.131586	0.0367149	0.500772	0.00704384	0.0296722	0.0274845	0.00753565	0.574186	0.317948
789	ceramide (d18:2/24:1, d18:1/24:2)*	545	TRUE	-0.269816	-0.00874163	0.106134	-0.0959659	0.00184172	0.00558767	-2.48069	-1.69833	0.0623023	0.884734	0.0387229	0.092038	0.32229	0.183109	0.140866	0.368117	0.977269	0.318309
158	imidazole lactate	545	TRUE	0.335846	-0.0849278	0.117164	-0.0798052	0.00180569	-0.00975582	6.24982	-0.45616	0.0354174	0.201655	0.0385697	0.204035	0.379001	0.0351053	0.000769952	0.826532	0.651244	0.318309
141	1-palmitoyl-2-arachidonoyl-GPI (16:0/20:4)*	545	TRUE	-0.828052	0.0466218	0.135641	-0.135778	-0.000347598	0.0280743	3.93844	4.03838	8.08112e-06	0.546397	0.0393104	0.0629495	0.884135	1.80942e-07	0.068174	0.0950138	0.842637	0.320201
85	1-carboxyethylphenylalanine	545	TRUE	-0.887046	-0.0319717	0.11817	0.0912193	0.00852699	0.0259016	-1.75183	0.500187	5.08038e-08	0.637369	0.0407433	0.15453	4.62105e-05	4.10675e-08	0.355217	0.813701	0.875894	0.325946
543	4-hydroxychlorothalonil	545	TRUE	0.307083	-0.00769184	-0.139722	-0.0390654	-1.18339e-05	-0.00987062	3.75595	1.91631	0.110314	0.923516	0.040549	0.605738	0.996181	0.0767416	0.0933374	0.444681	0.981124	0.325946
689	5,6-dihydrouridine	545	TRUE	-0.0793487	0.032306	0.0552185	0.020382	0.00237516	-0.00117312	4.24724	0.634895	0.298015	0.309125	0.0411916	0.496969	0.0153874	0.595715	1.70003e-06	0.523013	0.741035	0.326617
505	N1-Methyl-2-pyridone-5-carboxamide	545	TRUE	-0.54795	0.064424	0.128894	0.176896	0.00270386	0.0148544	5.078	-1.63362	0.00224608	0.388498	0.042741	0.0121904	0.24086	0.00428399	0.014974	0.484709	0.779518	0.327316
12	1-myristoyl-GPC (14:0)	545	TRUE	0.026968	0.0729941	0.137657	-0.0261927	0.00125009	-0.00399465	6.33728	-0.49725	0.887975	0.360075	0.0426599	0.728099	0.611505	0.471806	0.00445237	0.842084	0.766373	0.327316
574	N-acetylcarnosine	545	TRUE	0.99567	-0.146028	-0.125227	0.00784737	-0.00629944	-0.000497917	-1.58843	-0.0786725	9.66445e-09	0.0434347	0.0419615	0.908536	0.00475559	0.921198	0.431685	0.972265	0.389175	0.327316
857	X - 12007	545	TRUE	-0.238263	-0.0663362	0.256176	-0.0110849	0.021926	-0.025113	1.80807	9.41639	0.502478	0.654039	0.0420981	0.936813	1.58486e-06	0.0147952	0.661942	0.0420692	0.880917	0.327316
220	1-stearoyl-2-linoleoyl-GPE (18:0/18:2)*	545	TRUE	-0.650874	0.0639244	0.137425	0.0463114	0.00267511	0.017264	0.1497	-0.223457	0.0007703	0.42785	0.0453035	0.543138	0.28227	0.0020963	0.947009	0.929426	0.806214	0.331792
438	linoleoyl-linolenoyl-glycerol (18:2/18:3) [2]*	545	TRUE	-0.635064	0.210189	-0.207086	0.082697	-0.00680644	0.0400952	5.76061	-6.20353	0.0292143	0.0832067	0.0450176	0.470587	0.0690777	2.05958e-06	0.0892276	0.102294	0.49373	0.331792
467	3-methylhistidine	545	TRUE	-0.16049	-0.143079	0.355374	0.240662	0.00487259	-0.0069944	11.7502	5.51874	0.746742	0.489519	0.0438164	0.218506	0.445668	0.627441	0.0422065	0.394338	0.830378	0.331792
98	N-formylmethionine	545	TRUE	-0.10788	-0.0640452	0.0587302	-0.0210134	0.00599816	-0.00412284	0.261307	1.50248	0.192604	0.063356	0.0455474	0.519006	1.75093e-08	0.0859663	0.786271	0.163962	0.443954	0.331792
55	quinolinate	545	TRUE	-1.53413	0.0569517	0.118574	0.0521997	0.00642316	0.0429138	6.224	1.0379	4.40706e-20	0.413468	0.0455365	0.427492	0.00279972	8.5362e-19	0.00137846	0.633895	0.802442	0.331792
255	leucine	545	TRUE	-0.0622903	0.0321304	-0.0442479	0.0339306	-0.00130799	0.0110598	-0.670981	-0.824145	0.317704	0.216034	0.0454067	0.166662	0.102674	9.49136e-10	0.355088	0.310576	0.661767	0.331792
21	isobutyrylcarnitine (C4)	545	TRUE	0.479377	-0.0621138	0.154102	0.095847	0.00561109	-0.0206776	-2.52009	-0.596921	0.0283395	0.495285	0.0469307	0.265309	0.0459049	0.00110904	0.322008	0.834126	0.830378	0.333729
120	X - 23314	545	TRUE	1.23255	-0.235128	0.315414	0.0458824	0.0223428	-0.0721399	2.40506	13.7792	0.00579354	0.206419	0.0465341	0.794093	9.99783e-05	2.56194e-08	0.643651	0.0179789	0.655346	0.333729
869	X - 24337	545	TRUE	-0.484724	-0.26017	0.130601	0.00173742	-0.000716923	0.0275365	-0.121063	6.23754	0.00880847	0.000738817	0.0466406	0.980966	0.763144	2.87657e-07	0.955175	0.00972541	0.115119	0.333729
448	1-palmitoleoyl-GPC (16:1)*	545	TRUE	0.548046	0.14511	0.107397	0.00432884	-0.00316736	-0.0135304	7.14861	-0.08479	0.000330678	0.0225088	0.0473441	0.942559	0.106553	0.00224038	5.73646e-05	0.966018	0.344938	0.334018
168	2-aminooctanoate	545	TRUE	0.932563	0.00117407	-0.14277	0.172	0.00292205	-0.0324056	0.574955	0.262467	5.02241e-06	0.988996	0.048878	0.0324449	0.265991	4.5316e-08	0.808967	0.921516	0.994122	0.342146
528	pseudouridine	545	TRUE	-0.0794317	0.00924658	0.0481679	0.0047138	0.00390814	-0.00176082	2.42143	0.0792384	0.252379	0.7491	0.050389	0.862968	1.18408e-05	0.381595	0.0027182	0.93021	0.927063	0.349144
726	eicosanedioate (C20-DC)	545	TRUE	1.02218	-0.00192219	-0.135753	-0.0329983	-0.00769214	-0.0178345	-3.9281	1.17496	1.9004e-07	0.981242	0.0511623	0.669177	0.00229609	0.00172488	0.0854614	0.646055	0.99306	0.349144
214	N-acetylarginine	545	TRUE	-0.518836	0.035342	0.112138	0.104609	0.006035	0.00931225	6.75859	4.96892	0.00138912	0.601171	0.0514363	0.101451	0.00382182	0.0478547	0.000346132	0.0188534	0.872311	0.349144
762	cysteine	545	TRUE	0.244103	0.0757012	-0.0767287	-0.0173571	0.000452122	-0.00935216	2.29748	-0.652794	0.0278216	0.10152	0.0512664	0.691029	0.751297	0.00365752	0.0752534	0.651823	0.535069	0.349144
719	palmitoyl-oleoyl-glycerol (16:0/18:1) [1]*	545	TRUE	-1.26944	0.297846	0.180423	0.164405	0.000497606	0.0501393	5.36865	0.728818	1.21373e-06	0.00626852	0.0518268	0.110225	0.882355	3.83278e-11	0.0778045	0.830757	0.228853	0.349149
721	1-oleoyl-2-linoleoyl-GPE (18:1/18:2)*	545	TRUE	-0.140914	-0.0162734	0.163572	0.017786	0.00781367	-0.0121891	0.4318	-0.692368	0.554458	0.869845	0.0530837	0.84964	0.0107875	0.0778732	0.876328	0.823716	0.971797	0.354947
134	X - 23587	545	TRUE	-0.138455	-0.291331	0.279153	0.11638	0.0220318	-0.0191378	-8.9827	7.66124	0.734264	0.0864334	0.0536819	0.468426	2.6489e-05	0.105655	0.0584564	0.149652	0.509502	0.356288
230	linolenate [alpha or gamma; (18:3n3 or 6)]	545	TRUE	-0.243784	0.23059	-0.15569	-0.0640829	-0.00274212	0.0070016	-0.711281	-0.252988	0.284955	0.0151955	0.0542259	0.475098	0.349512	0.289607	0.788663	0.932172	0.338113	0.357253
632	X - 23974	545	TRUE	0.131437	-0.0294486	0.107436	-0.0836958	0.00210276	-0.00909238	-2.82048	-0.199499	0.406322	0.655176	0.0556941	0.179077	0.301439	0.0476066	0.125767	0.922984	0.880917	0.364247
167	3-hydroxy-3-methylglutarate	545	TRUE	-0.529954	0.0489536	0.0867934	0.353218	0.010151	-0.000500994	1.05647	1.25792	4.4343e-05	0.365225	0.0593833	4.64573e-12	1.16987e-09	0.894096	0.484272	0.457189	0.766373	0.365293
694	lactosyl-N-nervonoyl-sphingosine (d18:1/24:1)*	545	TRUE	0.744901	0.029687	-0.0855843	-0.283336	-0.00185021	-0.023905	5.55451	-1.66255	5.23763e-09	0.576421	0.058581	1.66211e-08	0.259228	1.03212e-10	0.000183131	0.317464	0.856507	0.365293
782	2-myristoyl-GPC (14:0)*	545	TRUE	-0.0423375	0.102061	0.13825	-0.00704435	0.00272583	-0.00512322	7.79265	-0.241682	0.836823	0.233351	0.0579709	0.93061	0.302325	0.390098	0.00112543	0.928144	0.671529	0.365293
783	linoleoyl-linoleoyl-glycerol (18:2/18:2) [1]*	545	TRUE	-0.602051	0.093342	-0.160675	0.00359877	-0.00297809	0.0348641	-0.8078	-4.14277	0.0118146	0.348789	0.0582094	0.969496	0.332689	4.9686e-07	0.771633	0.183909	0.762231	0.365293
643	X - 12798	545	TRUE	-0.59323	0.242221	-0.178336	0.0525416	-0.00965118	0.0335441	8.38103	-5.17232	0.02597	0.0290857	0.0591622	0.616288	0.00483552	1.41365e-05	0.00687473	0.136455	0.344938	0.365293
873	piperine	545	TRUE	-1.1065	-0.172325	-0.339634	0.027831	0.00113534	0.0408444	-9.83701	-2.00691	0.0287952	0.413759	0.0585232	0.888873	0.861478	0.00538684	0.0949218	0.761008	0.802442	0.365293
743	1-palmitoyl-2-adrenoyl-GPC (16:0/22:4)*	545	TRUE	-0.157376	0.101161	0.111577	-0.0457926	-0.008141	0.0215296	3.94338	3.29698	0.339711	0.140721	0.056369	0.480246	0.000122198	6.66894e-06	0.0398348	0.124986	0.60041	0.365293
610	N2,N5-diacetylornithine	545	TRUE	0.196608	0.0138516	0.155798	-0.0692277	0.0187502	-0.0367888	7.04455	8.30924	0.39894	0.886568	0.0595233	0.450425	3.91419e-10	5.2443e-08	0.00940959	0.00624885	0.977269	0.365293
94	2,3-dihydroxy-5-methylthio-4-pentenoate (DMTPA)*	545	TRUE	-0.525048	-0.0216665	0.0555026	0.0368798	0.0089231	0.00922999	2.13077	1.31824	1.87875e-10	0.528001	0.0576265	0.255495	3.69934e-17	0.000112422	0.0263206	0.219855	0.838703	0.365293
299	3-bromo-5-chloro-2,6-dihydroxybenzoic acid*	545	TRUE	-0.0891145	0.0233335	-0.120164	0.0839995	-0.0110138	0.0179678	0.642331	0.410346	0.62148	0.756312	0.0605349	0.236959	2.06687e-06	0.000596941	0.759769	0.861557	0.929569	0.368974
429	(R)-3-hydroxybutyrylcarnitine	545	TRUE	-0.495246	0.0850284	0.197205	0.00814094	0.00661214	0.0111231	-7.00338	-1.70619	0.0963739	0.493203	0.0619831	0.944631	0.0842115	0.197831	0.0433633	0.660391	0.830378	0.370246
97	3-hydroxyhippurate	545	TRUE	-0.258373	0.0245389	0.303773	-0.0941031	0.0192137	-0.0246232	-1.12144	5.98501	0.573207	0.897812	0.0618875	0.602122	0.00111973	0.0641244	0.833603	0.316866	0.981124	0.370246
834	palmitoyl-arachidonoyl-glycerol (16:0/20:4) [2]*	545	TRUE	-1.07646	0.254332	0.16884	0.298444	-0.0111323	0.0635755	2.29354	3.54644	2.32499e-05	0.0164128	0.0613679	0.00287507	0.000664898	6.85895e-18	0.438592	0.284969	0.338113	0.370246
367	phenyllactate (PLA)	545	TRUE	0.48547	-0.0685096	0.0857424	-0.0489041	-0.00288496	-0.000801696	1.04678	2.6013	0.00019982	0.207721	0.0640588	0.341089	0.0855755	0.832266	0.4908	0.126361	0.655346	0.378259
825	asparagine	545	TRUE	0.28451	0.0219763	-0.038711	-0.000526001	0.000216163	-0.00966707	1.47617	1.01873	1.39423e-06	0.370917	0.064169	0.981913	0.775489	1.56409e-08	0.0314516	0.185037	0.773156	0.378259
725	1-linoleoyl-2-linolenoyl-GPC (18:2/18:3)*	545	TRUE	1.16169	-0.0944496	-0.161733	-0.369864	0.00498399	-0.0499186	1.85645	-0.845929	2.68511e-06	0.359677	0.0654641	0.000146368	0.117271	3.52925e-12	0.519286	0.793202	0.766373	0.381328
756	1-methylhistidine	545	TRUE	0.327285	-0.0456583	0.0897925	0.09268	0.00348595	-0.00932188	2.49554	1.76486	0.0175139	0.426293	0.0661461	0.0873615	0.0490337	0.0196264	0.119605	0.325781	0.806214	0.381328
757	1-stearoyl-2-oleoyl-GPC (18:0/18:1)	545	TRUE	-0.0528744	0.04103	0.0640004	-0.0119215	0.00285024	-0.00404298	0.580028	2.17538	0.589599	0.315017	0.0656792	0.757289	0.0237083	0.154934	0.611159	0.0887047	0.743289	0.381328
831	taurochenodeoxycholate	545	TRUE	-0.130681	0.126876	-0.301016	0.378175	-0.00518724	0.0195801	-0.751092	-6.70202	0.777399	0.509994	0.0663919	0.0376286	0.382718	0.144099	0.888968	0.266089	0.838378	0.381328
174	2-hydroxy-3-methylvalerate	545	TRUE	0.773751	-0.0898576	0.117325	0.00487795	-0.0124669	0.0116811	-0.695891	4.74038	1.94753e-05	0.233836	0.0679137	0.945455	8.66785e-08	0.0261912	0.741381	0.0447545	0.671529	0.384912
140	hexadecadienoate (16:2n6)	545	TRUE	-0.762769	0.170232	-0.146199	-0.0475283	-0.000474333	0.0200345	-1.39502	0.0379617	0.000741063	0.0706964	0.0683047	0.593206	0.87036	0.00224397	0.595994	0.989724	0.452457	0.384912
771	4-hydroxyhippurate	545	TRUE	-0.535442	0.0287296	0.207187	0.213206	0.0123328	-0.00333348	-9.97101	4.31978	0.0942019	0.829335	0.0679069	0.0903818	0.00271281	0.719367	0.00741008	0.300352	0.957583	0.384912
630	pregnenolone sulfate	545	TRUE	2.63225	0.00563414	-0.164745	-0.27432	-0.0302183	-0.0305161	-0.478049	2.57632	9.49744e-25	0.957914	0.0699539	0.00652935	4.64286e-20	4.02189e-05	0.872665	0.440648	0.988198	0.386906
100	N-acetylhistidine	545	TRUE	-0.178776	-0.0303349	0.101627	-0.0969286	0.0115495	-0.0113714	5.30266	0.895697	0.258104	0.645081	0.069948	0.119232	1.32413e-08	0.0131199	0.00395123	0.663856	0.880917	0.386906
19	X - 16938	545	TRUE	0.290647	0.103623	-0.113378	-0.0594482	0.00231492	-0.0140554	-0.845066	-1.51479	0.0990976	0.158126	0.0697355	0.391353	0.30689	0.00595422	0.680334	0.509701	0.614765	0.386906
504	ribonate	545	TRUE	-0.478752	-0.0131666	0.104343	-0.047052	0.00385509	0.00548498	3.56036	-0.549859	0.0032388	0.845898	0.0704707	0.462194	0.0651737	0.244769	0.0599464	0.795355	0.960615	0.387373
133	palmitoyl-oleoyl-glycerol (16:0/18:1) [2]*	545	TRUE	-1.25523	0.302078	0.157349	0.158614	-0.000521154	0.0517632	3.37006	-0.875693	3.38042e-07	0.00321294	0.0714592	0.101454	0.869152	4.05383e-13	0.239325	0.784888	0.159933	0.390411
741	creatinine	545	TRUE	0.133327	-0.0255718	-0.0269754	-0.0189804	0.00114542	-0.00167508	0.0581341	1.41403	0.00162578	0.146841	0.0722816	0.254319	0.0352175	0.172171	0.906023	0.0103615	0.606084	0.391928
759	glutamine conjugate of C7H12O2*	545	TRUE	-2.00131	-0.0908557	0.257215	-0.246218	0.0250881	0.0227805	-5.12665	2.71565	7.23127e-07	0.589224	0.0726116	0.121374	1.35382e-06	0.0517792	0.275454	0.606045	0.865484	0.391928
531	N-acetylglycine	545	TRUE	1.37985	-0.0790463	0.142214	-0.189499	0.00154656	-0.051191	2.72347	0.0273232	8.01611e-10	0.398149	0.074216	0.0320121	0.59216	3.81293e-15	0.297398	0.992554	0.789251	0.398189
251	spermidine	545	TRUE	0.469576	0.162539	-0.148267	0.0145882	-0.00577911	-0.00554847	5.6495	-4.22298	0.0453364	0.0963151	0.0748231	0.874455	0.0553554	0.414765	0.038547	0.167383	0.531865	0.398662
502	N-acetylcitrulline	545	TRUE	-1.80179	-0.0659905	0.197184	0.118431	0.0121802	0.0470608	11.3029	8.07847	8.05091e-09	0.612135	0.0751941	0.335415	0.00242401	2.05192e-07	0.00187997	0.0473193	0.874758	0.398662
422	cis-4-decenoate (10:1n6)*	545	TRUE	0.0464467	0.038571	-0.14812	-0.1341	-0.00547996	0.00676086	-7.33331	2.01488	0.843355	0.693659	0.0756573	0.147144	0.0697553	0.321256	0.00734856	0.510851	0.902059	0.398758
733	decadienedioic acid (C10:2-DC)**	545	TRUE	-0.716538	0.130123	0.202302	-0.124609	-0.00034571	0.0172519	6.35401	5.3695	0.0265323	0.333553	0.0774678	0.326957	0.933651	0.0655059	0.0909965	0.202284	0.756616	0.398915
148	X - 17010	545	TRUE	0.261468	0.00885656	0.12279	0.00680282	-0.0115047	0.00625912	-9.54667	0.194748	0.181334	0.913457	0.0768021	0.929584	4.76568e-06	0.269854	2.75006e-05	0.939129	0.981124	0.398915
161	5-methylthioadenosine (MTA)	545	TRUE	-0.82702	-0.0345459	0.0799716	0.0961624	0.00873466	0.0103564	5.27458	1.37626	9.29048e-11	0.515992	0.0774139	0.0556203	1.02642e-07	0.00515154	0.00038543	0.408304	0.838378	0.398915
157	1-dihomo-linolenoyl-GPE (20:3n3 or 6)*	545	TRUE	-0.20304	0.0553882	0.131507	0.115158	-0.000340501	0.00458518	5.4017	-0.1264	0.332122	0.525388	0.0765946	0.162197	0.899325	0.450094	0.0266296	0.963062	0.838703	0.398915
544	N-stearoyl-sphingosine (d18:1/18:0)*	545	TRUE	-1.12615	0.0445788	0.113777	0.0404154	0.00155446	0.0357664	-1.2228	-4.34712	6.16752e-10	0.556671	0.0780914	0.572672	0.506565	1.24392e-11	0.563855	0.0670086	0.846712	0.399828
335	ectoine	545	TRUE	0.564367	-0.141709	0.220024	0.25527	-0.0037112	-0.0109123	7.88585	10.0496	0.111623	0.337617	0.0803807	0.0674717	0.415773	0.288788	0.0561318	0.0297824	0.757661	0.404613
867	X - 24307	545	TRUE	0.354691	-0.0211889	-0.127264	0.078589	-0.0041192	-0.00585937	-5.00617	5.16971	0.0836214	0.804071	0.0801354	0.330036	0.118086	0.324357	0.0359038	0.0530951	0.94345	0.404613
173	1-stearoyl-2-docosahexaenoyl-GPC (18:0/22:6)	545	TRUE	-0.346493	0.043394	-0.0824991	0.0993001	0.00631405	-0.00268117	-0.799153	0.777612	0.0089871	0.432235	0.0795081	0.0571052	0.000212908	0.485724	0.604655	0.652909	0.806214	0.404613
203	5-acetylamino-6-formylamino-3-methyluracil	545	TRUE	-0.683308	0.0392726	0.296667	0.0903283	0.00674172	0.00132424	1.60252	-4.78432	0.153889	0.844047	0.0809471	0.631957	0.273808	0.924082	0.773861	0.443795	0.960615	0.405188
812	mannitol/sorbitol	545	TRUE	-0.622168	-0.0305368	0.190565	0.470734	0.0200961	3.40285e-05	2.48384	2.69562	0.0435939	0.81208	0.0814361	0.000104616	3.97585e-07	0.996963	0.488818	0.502458	0.946195	0.405371
558	X - 14056	545	TRUE	-0.405406	0.0585666	-0.107733	0.0670703	-0.00304893	0.022266	1.3947	0.308799	0.020496	0.421682	0.082591	0.330012	0.175251	1.14107e-05	0.493396	0.892312	0.806214	0.408848
63	sphingomyelin (d18:1/25:0, d19:0/24:1, d20:1/23:0, d19:1/24:0)*	545	TRUE	0.00284487	-0.00566293	-0.0983677	-0.0879763	-0.000851212	0.0058986	4.75989	-4.20098	0.985839	0.932413	0.0836098	0.163092	0.679531	0.204412	0.0107225	0.0443863	0.981124	0.411617
276	octanoylcarnitine (C8)	545	TRUE	0.634186	0.107837	-0.132265	-0.0483139	-0.00144238	-0.0165818	-4.43962	1.21845	0.00333425	0.230922	0.0844095	0.569911	0.603579	0.00813524	0.0774927	0.665347	0.671529	0.413284
649	maltose	545	TRUE	-0.649895	-0.0423484	-0.239052	0.0522855	-0.0200481	0.032446	-1.7762	3.14355	0.112886	0.804158	0.100198	0.745867	0.000142314	0.00634571	0.709684	0.556405	0.94345	0.414413
231	3-phosphoglycerate	545	TRUE	0.359495	0.118968	-0.144951	0.00841681	-0.00317477	-0.000409557	0.33897	-4.77028	0.147354	0.249744	0.0995699	0.931307	0.319574	0.954606	0.906555	0.140282	0.691867	0.414413
670	methyl-4-hydroxybenzoate sulfate	545	TRUE	-0.770983	0.122467	-0.417582	0.0751689	0.0184837	-0.0341758	-13.5281	20.9547	0.27061	0.674452	0.0925558	0.784909	0.0399351	0.0921848	0.0967417	0.021638	0.889998	0.414413
875	16a-hydroxy DHEA 3-sulfate	545	TRUE	1.17022	0.123579	-0.16225	-0.284151	-0.0301572	0.0219146	-5.69679	-2.14203	2.50737e-05	0.285422	0.0995358	0.00931882	2.97598e-17	0.00650093	0.0779609	0.554071	0.720388	0.414413
603	trans-2-hexenoylglycine	545	TRUE	-0.779108	0.00487865	0.160627	-0.228281	0.0163722	-0.0160972	-5.35238	3.49052	0.00420065	0.965679	0.0961577	0.0330614	2.87855e-06	0.0413911	0.0910794	0.325244	0.990289	0.414413
441	hypotaurine	545	TRUE	0.356692	0.115812	-0.130019	0.100514	0.0010658	-0.0196163	4.83745	-3.61446	0.0969426	0.195795	0.0880788	0.234624	0.699651	0.00164489	0.0530956	0.197003	0.64735	0.414413
89	tetradecadienoate (14:2)*	545	TRUE	0.1418	0.130675	-0.146203	-0.114754	-0.0074737	0.00291206	-4.77431	1.73545	0.57018	0.209125	0.0988806	0.242978	0.0199234	0.687615	0.100479	0.594026	0.657461	0.414413
860	1-carboxyethylvaline	545	TRUE	-1.07629	-0.0789856	0.107789	0.099483	0.00845654	0.0306758	-2.14204	-0.528178	2.21305e-09	0.292045	0.0912845	0.16007	0.000256562	4.13475e-09	0.306402	0.821866	0.726867	0.414413
130	xanthurenate	545	TRUE	-0.311436	0.0989755	0.129099	0.0212646	-0.00795614	0.028255	7.36004	-1.88772	0.148898	0.270846	0.091653	0.802253	0.00412648	6.30622e-06	0.00337968	0.502163	0.709586	0.414413
18	oleoyl-oleoyl-glycerol (18:1/18:1) [2]*	545	TRUE	-0.857245	0.233509	0.12826	0.199369	-0.00121389	0.0356832	2.07912	0.0697097	7.50206e-05	0.00962311	0.0948899	0.01928	0.662722	1.31663e-08	0.409279	0.980295	0.278139	0.414413
354	5-hydroxylysine	545	TRUE	-1.22926	-0.05511	0.0847059	-0.0217889	0.00488651	0.0324426	6.86071	-1.28518	7.74465e-18	0.354535	0.0946764	0.69839	0.00780857	4.8833e-15	3.69778e-05	0.490243	0.764451	0.414413
206	X - 18899	545	TRUE	1.13605	0.00513085	-0.104659	-0.00666259	-0.0113716	-0.0174102	-0.229706	-1.42496	1.86784e-10	0.944928	0.0979668	0.924351	7.00616e-07	0.000758931	0.911857	0.539855	0.986651	0.414413
179	5alpha-pregnan-3beta,20beta-diol monosulfate (1)	545	TRUE	1.18052	0.031535	-0.1554	-0.289303	-0.0230037	-0.00909345	-4.61351	1.35577	8.59621e-06	0.775397	0.0986849	0.00558966	1.53361e-11	0.237213	0.135139	0.695073	0.94345	0.414413
71	carnitine	545	TRUE	0.0151669	0.031599	-0.0342176	0.0326238	-0.0025678	0.00603465	-0.532822	-0.563227	0.787667	0.177989	0.0867129	0.140983	0.000389565	0.000219427	0.416224	0.442965	0.630299	0.414413
107	X - 21339	545	TRUE	0.0981577	-0.112946	-0.132877	0.137294	-0.0160149	0.0282578	-5.39556	-2.75564	0.661506	0.226549	0.0947524	0.119678	2.75106e-08	1.38315e-05	0.0386551	0.345779	0.670033	0.414413
648	1,2-dipalmitoyl-GPC (16:0/16:0)	545	TRUE	-0.00598738	-0.010386	0.0402538	-0.157503	0.00169862	-0.00276408	1.47739	1.01863	0.930451	0.716303	0.0980999	5.41352e-09	0.0541034	0.164706	0.0642627	0.254732	0.910365	0.414413
524	1-eicosapentaenoyl-GPE (20:5)*	545	TRUE	-0.195257	0.0559249	0.165437	0.23033	0.0170864	-0.0341382	5.0981	2.04833	0.472546	0.621402	0.086205	0.0313039	1.01037e-06	1.48468e-05	0.107072	0.563253	0.874826	0.414413
64	X - 11632	545	TRUE	0.0503647	0.0259657	-0.0805921	0.00405429	0.00159869	-0.00307788	0.427135	-1.55356	0.711692	0.647408	0.0954818	0.939739	0.361487	0.436066	0.787694	0.381879	0.880917	0.414413
624	threonine	545	TRUE	0.0207198	0.0112751	-0.0510303	0.0107185	0.00105435	-0.00162664	0.619689	1.7286	0.80487	0.746925	0.0863013	0.745375	0.328142	0.503613	0.525531	0.1139	0.927063	0.414413
879	X - 13866	545	TRUE	0.447424	-0.0364736	-0.189182	0.157773	0.0111645	-0.0326352	-4.43364	-1.48868	0.166	0.786357	0.098726	0.214552	0.00717614	0.000493853	0.238263	0.723707	0.94345	0.414413
253	beta-alanine	545	TRUE	-0.0136143	-0.122325	-0.0661912	-0.0417007	-0.000264902	0.00726858	0.860853	0.670616	0.902453	0.00820938	0.0929937	0.340125	0.852836	0.0240418	0.505498	0.643312	0.253641	0.414413
237	N-acetylglutamate	545	TRUE	-0.833137	-0.13399	0.084351	0.0462339	0.00842203	0.0129789	-2.19779	-0.155696	2.92956e-09	0.0219431	0.090253	0.402612	3.05348e-06	0.00142982	0.178526	0.932197	0.344938	0.414413
356	2-hydroxyglutarate	545	TRUE	0.0437812	-0.0141224	0.100044	-0.0637421	0.00634801	-0.0126739	1.76605	2.22327	0.792461	0.838568	0.0900906	0.330353	0.003002	0.00862509	0.361809	0.305426	0.960615	0.414413
334	1-stearoyl-2-oleoyl-GPE (18:0/18:1)	545	TRUE	-0.504437	0.139488	0.12566	0.199874	-0.000245233	0.0182926	-0.263443	2.23016	0.0190564	0.119679	0.0996904	0.0182537	0.929356	0.00337102	0.916218	0.4266	0.554532	0.414413
74	1-myristoyl-2-linoleoyl-GPC (14:0/18:2)*	545	TRUE	-0.43772	-0.0475549	0.10144	-0.191224	-0.000343311	0.0126964	1.61842	-0.807981	0.0105243	0.504705	0.0946801	0.00451582	0.875981	0.0105063	0.416413	0.717209	0.838378	0.414413
477	sulfate of piperine metabolite C16H19NO3 (2)*	545	TRUE	-0.357086	-0.115205	-0.217818	-0.107216	0.00287559	0.0162549	-6.27107	-3.92333	0.325224	0.446147	0.090707	0.452911	0.537737	0.12252	0.137694	0.407063	0.810357	0.414413
428	alpha-ketoglutarate	545	TRUE	-0.752437	0.0984143	0.0874542	0.156404	0.00303569	0.0267574	-0.974448	-0.807511	3.10813e-07	0.10818	0.0936387	0.00688009	0.108327	3.50512e-10	0.569119	0.673609	0.552692	0.414413
588	pregnenediol sulfate (C21H34O5S)*	545	TRUE	2.38465	0.0672976	-0.123796	-0.322729	-0.0265314	-0.0226095	-1.80131	-0.287151	1.73472e-29	0.444979	0.0989187	0.000105522	1.70226e-22	0.000227335	0.464291	0.917055	0.810357	0.414413
389	X - 24813	545	TRUE	-0.155243	0.0227431	0.0428483	-0.0245462	0.000522232	0.00327728	-0.956717	-0.00701376	0.030971	0.448049	0.0932195	0.386052	0.572391	0.116281	0.253301	0.994035	0.810357	0.414413
849	sulfate*	545	TRUE	-0.331443	-0.0489167	0.044289	0.0300611	0.0055162	0.00310769	1.40644	-0.442639	6.44235e-06	0.11	0.0892481	0.29848	5.21165e-09	0.144663	0.100013	0.643992	0.552692	0.414413
654	3,4-methyleneheptanoate	545	TRUE	-0.298545	0.00136528	-0.162126	-0.101534	-0.00603548	0.021671	-6.6165	-3.90784	0.269819	0.990335	0.0911629	0.340279	0.0826951	0.00574187	0.0356194	0.2679	0.994122	0.414413
378	taurocholenate sulfate*	545	TRUE	0.138595	0.172805	-0.15827	0.0579814	-0.00868604	0.0130533	5.60382	1.16416	0.609773	0.126625	0.100366	0.587424	0.0128398	0.097382	0.0762066	0.742274	0.570559	0.414413
837	glycodeoxycholate 3-sulfate	545	TRUE	0.63999	-0.102878	-0.226842	-0.0839017	0.00128419	-0.0215852	0.656479	5.74508	0.095914	0.520581	0.0961821	0.579136	0.794959	0.0528096	0.883335	0.251614	0.838703	0.414413
806	stearoyl-arachidonoyl-glycerol (18:0/20:4) [1]*	545	TRUE	-0.047029	0.287717	0.107762	0.33929	-0.00649321	0.0116582	4.64474	4.4376	0.798817	0.000181895	0.0996852	2.97615e-06	0.00619427	0.0293466	0.0305537	0.0650786	0.081489	0.414413
796	stearoyl-arachidonoyl-glycerol (18:0/20:4) [2]*	545	TRUE	-0.423831	0.245548	0.115851	0.0904226	-0.00452243	0.0189726	-0.384748	-0.559676	0.0337107	0.0031461	0.101777	0.249655	0.0779824	0.00104555	0.86845	0.8297	0.159933	0.416817
498	X - 18901	545	TRUE	1.43531	0.337626	-0.209639	0.162433	-0.00214393	-0.0459988	16.5806	-8.70796	7.09952e-05	0.0248813	0.101878	0.25326	0.644364	1.13024e-05	8.03727e-05	0.0644841	0.344938	0.416817
103	1-stearoyl-2-arachidonoyl-GPI (18:0/20:4)	545	TRUE	-0.299813	0.0801714	0.0575494	-0.0651071	0.000289102	0.0099996	-0.0557673	0.370265	0.00257886	0.0530457	0.102915	0.0962924	0.821151	0.000527421	0.961582	0.775259	0.430151	0.417247
677	X - 21353	545	TRUE	0.187477	0.0197703	-0.140216	-0.181363	-0.00114623	-0.00108651	-8.48925	2.29253	0.438633	0.844572	0.10248	0.0569313	0.712622	0.876992	0.00258447	0.467565	0.960615	0.417247
269	N-acetylalanine	545	TRUE	-0.2856	-0.0368424	0.0440402	-0.0324282	0.00416809	0.00579315	-0.02687	1.45231	0.00018521	0.247037	0.104146	0.280772	2.19715e-05	0.00892512	0.975892	0.144802	0.689548	0.420338
608	sulfate of piperine metabolite C16H19NO3 (3)*	545	TRUE	-0.35156	-0.139288	-0.214672	-0.0706397	0.00325466	0.0143543	-7.26353	-4.98365	0.348188	0.372305	0.106346	0.631959	0.499326	0.186553	0.0958499	0.307711	0.773156	0.425384
829	hexanoylglutamine	545	TRUE	-0.806309	-0.0567187	0.176641	-0.30881	0.0147074	0.00817304	-7.11038	1.43253	0.00889876	0.658707	0.106196	0.0109033	0.00020599	0.360521	0.0474758	0.721479	0.883536	0.425384
96	1,3-dimethylurate	545	TRUE	-1.11629	-0.0102995	0.22761	0.0746436	0.0151406	0.000249588	12.8581	2.06887	0.00509159	0.950532	0.107374	0.634107	0.00312331	0.982769	0.00556637	0.690475	0.986651	0.427588
297	cys-gly, oxidized	545	TRUE	0.662968	0.011944	-0.092212	-0.0515482	-0.0012606	-0.0131596	5.60379	3.6977	4.72753e-05	0.860332	0.110639	0.421474	0.54732	0.00535301	0.00312789	0.0817464	0.968618	0.431534
862	phenylacetylcarnitine	545	TRUE	-0.9393	0.0700449	0.211927	0.223058	0.00845596	0.00944619	-5.00938	-3.56462	0.0121658	0.653574	0.110773	0.130291	0.079131	0.384568	0.2506	0.465487	0.880917	0.431534
359	taurodeoxycholate	545	TRUE	0.00296977	0.0409934	-0.2814	0.477988	0.000524244	-0.00315628	11.7353	-1.7936	0.995224	0.842785	0.109839	0.0143617	0.934493	0.826355	0.0421208	0.781553	0.960615	0.431534
763	2-aminobutyrate	545	TRUE	-0.0497442	-0.00358887	-0.0710795	0.0433706	-0.0025881	0.00811901	-0.288939	-0.185066	0.691628	0.945236	0.110102	0.379538	0.10844	0.0255853	0.843082	0.909881	0.986651	0.431534
87	3-hydroxy-2-ethylpropionate	545	TRUE	-0.108598	-0.0381316	0.0761537	0.0190922	0.00219801	0.00597206	4.79735	2.10581	0.41821	0.495052	0.109532	0.717623	0.202488	0.124746	0.00212199	0.228571	0.830378	0.431534
769	X - 13729	545	TRUE	-0.595516	-0.163488	0.164413	0.00489751	0.0127984	-0.00737015	7.66914	2.4599	0.0409247	0.177935	0.111596	0.965925	0.000632109	0.382961	0.023698	0.517171	0.630299	0.432858
480	nonanoylcarnitine (C9)	545	TRUE	0.727533	0.00658838	-0.154991	-0.0670995	0.00262811	-0.022514	-2.15168	3.25888	0.0089931	0.954717	0.116686	0.5404	0.46293	0.00530877	0.506811	0.36943	0.986651	0.443013
440	alpha-hydroxyisovalerate	545	TRUE	0.586022	-0.146583	0.115284	-0.0786777	-0.0103834	0.0122631	-1.30497	7.49831	0.00466104	0.0893389	0.116603	0.334392	9.62646e-05	0.0411659	0.588245	0.00548539	0.513126	0.443013
638	sphingomyelin (d18:1/21:0, d17:1/22:0, d16:1/23:0)*	545	TRUE	-0.467035	0.0456846	-0.0825142	-0.194937	0.00476583	0.00547403	5.28088	-1.17025	0.00157238	0.457967	0.115407	0.000800754	0.0121056	0.201389	0.00213375	0.543502	0.811722	0.443013
577	1-oleoyl-GPE (18:1)	545	TRUE	0.830307	-0.00818054	0.0886505	0.0979517	0.0014781	-0.0289205	2.36574	0.622327	1.7294e-07	0.901633	0.115713	0.117195	0.469251	3.44355e-10	0.200745	0.763826	0.981124	0.443013
256	imidazole propionate	545	TRUE	-0.196472	-0.116593	0.150282	0.134422	0.00870507	0.00344521	-8.09703	-0.454273	0.464982	0.297968	0.115134	0.203987	0.0117957	0.658614	0.00967424	0.896896	0.737511	0.443013
634	X - 23590	545	TRUE	-0.849029	-0.0397329	0.0928547	0.0286394	-0.000426278	0.0253682	1.78855	-2.31399	3.8352e-07	0.568469	0.117524	0.663444	0.842828	1.68559e-07	0.35814	0.288533	0.850332	0.444309
189	pyroglutamine*	545	TRUE	1.35256	0.080231	-0.112389	-0.0662938	-0.00231556	-0.0155301	9.34564	8.61711	2.63366e-11	0.342571	0.118429	0.406438	0.374724	0.00830863	7.58123e-05	0.00112448	0.757661	0.445851
6	2-hydroxydecanoate	545	TRUE	0.795603	0.0136723	0.108452	-0.0699021	0.00604097	-0.0335049	-0.653309	1.18973	5.151e-05	0.867365	0.119756	0.366057	0.0167922	4.1148e-09	0.775149	0.642371	0.970236	0.448959
746	N-behenoyl-sphingadienine (d18:2/22:0)*	545	TRUE	-0.286038	-0.0661353	0.0983237	-0.0929812	0.00550277	0.000491841	-4.06358	-2.75031	0.109767	0.374776	0.121215	0.186513	0.0167048	0.924453	0.0509315	0.238213	0.773156	0.452535
24	X - 18886	545	TRUE	0.149995	-0.0428977	0.114438	-0.0881657	-0.00235524	0.00503377	-2.12482	0.943651	0.472745	0.622073	0.122518	0.283529	0.380493	0.406006	0.382155	0.728977	0.874826	0.455501
233	alanine	545	TRUE	-0.381313	0.0290544	-0.0390497	0.00196129	0.00223722	0.0112748	0.323898	1.88841	1.19271e-07	0.332859	0.126385	0.944831	0.0156771	6.71843e-08	0.699189	0.0443001	0.756616	0.463977
7	X - 24243	545	TRUE	-0.241265	-0.133054	-0.110161	-0.11405	0.00278425	0.0083326	-8.48404	-2.28513	0.235833	0.116583	0.12704	0.154458	0.287263	0.157991	0.000341336	0.38911	0.552692	0.463977
846	glutarylcarnitine (C5-DC)	545	TRUE	0.564916	0.0245181	-0.083277	-0.0773374	-0.00179718	-0.008183	5.51647	1.70755	0.000244015	0.70233	0.127387	0.201908	0.363985	0.0668861	0.00208456	0.395032	0.903038	0.463977
695	X - 24455	545	TRUE	-0.0259447	-0.0827466	0.101785	-0.0183782	0.00131831	-0.000872659	2.36801	-1.65326	0.890238	0.290743	0.126952	0.803826	0.585444	0.872829	0.279153	0.499982	0.726867	0.463977
821	etiocholanolone glucuronide	545	TRUE	2.47221	-0.103089	0.139788	-0.244568	-0.0128051	-0.051707	11.4627	9.55412	1.02816e-21	0.337914	0.126988	0.0160989	0.000114609	5.01328e-12	0.000136688	0.0045395	0.757661	0.463977
410	N-acetyl-1-methylhistidine*	545	TRUE	-0.79479	-0.0394004	0.149328	-0.085743	0.014843	0.00651153	9.84792	8.15202	0.00421471	0.733467	0.129607	0.432775	3.22436e-05	0.418824	0.00231531	0.0243644	0.921721	0.466378
26	3-methylglutaconate	545	TRUE	-0.0245898	0.0275356	0.104219	0.532826	0.00512642	-0.0155806	4.58597	5.27909	0.899028	0.733051	0.129504	2.81703e-12	0.0396183	0.00556254	0.0420242	0.0366619	0.921721	0.466378
171	4-methyl-2-oxopentanoate	545	TRUE	0.281	0.0799757	-0.0559965	0.00942807	-0.00793037	0.0114669	2.44567	-1.66748	0.00694398	0.0651495	0.129394	0.817976	3.10135e-09	0.000145412	0.043518	0.219174	0.443954	0.466378
138	ethylmalonate	545	TRUE	-0.457712	0.0867672	0.107419	-0.0344536	0.00634179	0.0091016	5.63229	-1.92692	0.0224222	0.298852	0.130915	0.66233	0.0138685	0.117448	0.0157828	0.460968	0.737663	0.469199
205	X - 12849	545	TRUE	-0.295984	-0.159736	0.264372	0.178206	0.0104094	-0.0035213	-5.36311	0.965321	0.54958	0.438241	0.131884	0.359945	0.101639	0.806076	0.351546	0.881007	0.808161	0.47079
693	3-(4-hydroxyphenyl)lactate	545	TRUE	-0.0110728	-0.118583	0.0685559	-0.0161454	0.00138643	0.0091499	0.509187	3.07897	0.931472	0.0270648	0.133381	0.750019	0.402289	0.0142688	0.734033	0.0666357	0.344938	0.474242
360	1-stearoyl-2-arachidonoyl-GPE (18:0/20:4)	545	TRUE	-0.338524	0.137759	0.0860309	0.221676	-0.00528181	0.0175069	0.735507	0.366624	0.0364902	0.041062	0.134049	0.00050144	0.0111412	0.000191682	0.696225	0.862074	0.388207	0.474736
407	X - 15728	545	TRUE	1.78627	0.271636	-0.287702	-0.117274	-0.00448233	-0.0567931	16.2275	0.34543	0.000993892	0.229466	0.134963	0.582846	0.520477	0.000306687	0.0101769	0.961052	0.671529	0.476089
411	isobutyrylglycine	545	TRUE	0.148599	-0.0914154	0.0842516	-0.032484	0.00276745	-0.0115577	3.13723	-2.3641	0.350372	0.167894	0.13554	0.603946	0.176107	0.0122555	0.0902687	0.254457	0.630299	0.47625
492	N,N,N-trimethyl-5-aminovalerate	545	TRUE	-0.56523	0.0823797	0.091478	0.15767	0.00203561	0.0131565	-0.610755	-0.542442	0.00114911	0.255365	0.137988	0.0211944	0.362411	0.00906427	0.762771	0.810854	0.693356	0.481078
277	X - 24748	545	TRUE	0.5327	0.106308	-0.0850881	0.0228552	-0.00459233	-0.0081177	-6.109	-1.49731	0.000973979	0.114152	0.137543	0.719189	0.0270001	0.0830883	0.00115587	0.477069	0.552692	0.481078
679	2-palmitoyl-GPE (16:0)*	545	TRUE	0.424846	0.057253	0.100563	-0.0145223	0.00684926	-0.0314031	3.18007	0.153774	0.0265744	0.47314	0.138921	0.847252	0.00541768	1.57866e-08	0.153788	0.950905	0.819988	0.482453
427	N-acetylmethionine	545	TRUE	-0.204041	-0.0728317	0.0678862	-0.147766	0.00664452	-0.00643358	1.3812	0.888632	0.115176	0.177093	0.13953	0.00374406	6.59507e-05	0.0867336	0.359539	0.598712	0.630299	0.482699
724	dimethylarginine (SDMA + ADMA)	545	TRUE	-0.175317	0.0499129	0.0308447	-0.0315308	0.00447907	-0.000418392	0.461398	0.120551	0.00298755	0.0424602	0.140875	0.174831	3.62857e-09	0.806971	0.501988	0.875565	0.388207	0.483616
700	glycosyl-N-stearoyl-sphingosine (d18:1/18:0)	545	TRUE	-0.483493	0.0278864	0.0680307	-0.207774	0.0087691	-0.0013433	-1.71381	-1.52604	0.000202305	0.606916	0.140476	4.95258e-05	1.58274e-07	0.721817	0.257733	0.368302	0.872555	0.483616
331	X - 12707	545	TRUE	0.133849	-0.0472448	-0.0957055	-0.0814266	0.0193403	-0.0349704	-4.2233	5.67867	0.46775	0.538402	0.143285	0.261657	3.31021e-16	6.06209e-11	0.0490012	0.0181267	0.838971	0.490011
123	palmitoleoyl-linoleoyl-glycerol (16:1/18:2) [1]*	545	TRUE	-1.29776	0.165333	0.151003	0.174242	-0.00621984	0.059449	3.50181	-2.35163	8.47724e-06	0.173304	0.144137	0.12873	0.0969113	2.00849e-12	0.301914	0.535985	0.630299	0.491052
458	caprylate (8:0)	545	TRUE	0.394245	0.105086	0.0906728	-0.0828064	-0.00603061	-0.00525582	-0.453413	-0.567099	0.0247511	0.150845	0.14547	0.230793	0.00755055	0.301984	0.824419	0.804345	0.606084	0.493717
149	3-indoleglyoxylic acid	545	TRUE	0.57447	0.045533	-0.0901983	0.00226117	-0.000537848	-0.0132817	7.83435	-3.14633	0.00103991	0.532666	0.146621	0.973834	0.811234	0.00893225	0.000121681	0.168292	0.838703	0.494323
816	ceramide (d18:1/20:0, d16:1/22:0, d20:1/18:0)*	545	TRUE	-0.69341	-0.00463038	0.0829947	0.0361365	0.00548831	0.0147297	0.25426	-3.55104	1.70272e-05	0.945041	0.146752	0.569011	0.00810186	0.00163073	0.892221	0.0911543	0.986651	0.494323
282	cyclo(pro-val)	545	TRUE	-0.182069	-0.201483	0.122136	0.0755995	0.0047371	0.00283879	3.60066	1.70636	0.443903	0.0419792	0.147662	0.419208	0.121265	0.680597	0.193283	0.58206	0.388207	0.495524
868	dopamine 3-O-sulfate	545	TRUE	0.0711707	-0.0784994	0.11694	0.125982	0.013799	-0.0226544	0.758902	4.70663	0.755652	0.409995	0.149463	0.161589	2.6885e-06	0.000635776	0.77556	0.11444	0.802086	0.495997
527	dehydroepiandrosterone sulfate (DHEA-S)	545	TRUE	2.44986	0.0634246	-0.105402	-0.203647	-0.0380844	-0.0113119	-3.11074	1.91264	1.19269e-32	0.459625	0.148959	0.0119564	6.07622e-47	0.0581358	0.194219	0.476111	0.811744	0.495997
606	deoxycholic acid glucuronide	545	TRUE	-1.34446	-0.225829	0.217857	-0.0499348	0.0153799	0.0253474	19.4569	14.6529	0.00158337	0.202787	0.149022	0.765605	0.00494037	0.0400015	8.56845e-05	0.00827163	0.651244	0.495997
341	X - 11299	545	TRUE	0.0498634	-0.184003	-0.224741	0.0629365	0.0085286	-0.0187892	17.5557	4.78481	0.910612	0.320021	0.153747	0.718802	0.135273	0.144624	0.000683539	0.408626	0.746854	0.496513
93	X - 21319	545	TRUE	0.204414	-0.0112033	-0.109541	0.0371368	-0.00503949	0.00453676	-5.94536	-1.46521	0.346605	0.901457	0.15508	0.663932	0.0710902	0.471322	0.0186715	0.604831	0.981124	0.496513
567	1-stearoyl-2-adrenoyl-GPC (18:0/22:4)*	545	TRUE	-0.29918	0.133789	0.0844699	-0.0404883	-0.00983759	0.0307557	3.25911	3.52385	0.0720366	0.0534902	0.15221	0.536182	4.20339e-06	1.80643e-10	0.0922389	0.104122	0.430151	0.496513
294	5alpha-androstan-3beta,17alpha-diol disulfate	545	TRUE	1.11362	-0.0534777	-0.192472	0.0731856	0.00721599	-0.0304126	9.44353	-8.42123	0.0033169	0.734976	0.152474	0.623844	0.138819	0.00568095	0.032378	0.0884932	0.922323	0.496513
576	N-acetylphenylalanine	545	TRUE	-0.744662	0.00278933	0.0793165	-0.0168612	0.00975988	0.0183466	3.39235	1.54418	2.08991e-06	0.965973	0.15427	0.784869	1.31813e-06	5.55531e-05	0.0633012	0.45046	0.990289	0.496513
702	1-docosahexaenoyl-GPE (22:6)*	545	TRUE	0.01258	0.0134627	0.0715453	0.124962	0.00919167	-0.0210709	-2.39432	-0.237981	0.928669	0.818125	0.151223	0.0238484	3.62204e-07	2.33386e-07	0.143216	0.896649	0.950765	0.496513
479	sphingomyelin (d18:1/22:1, d18:2/22:0, d16:1/24:1)*	545	TRUE	-0.0828411	0.0214463	-0.0405421	-0.17393	0.00175114	-0.00177652	0.214017	0.371569	0.298339	0.518101	0.151342	2.88265e-08	0.0872582	0.441843	0.817431	0.720492	0.838378	0.496513
582	1-palmitoyl-2-arachidonoyl-GPC (16:0/20:4n6)	545	TRUE	-0.0568623	0.0372753	0.0391463	0.0589647	-0.00285988	0.00667501	0.394692	2.19392	0.463878	0.249087	0.15516	0.053601	0.00416233	0.00302598	0.662228	0.0301795	0.691867	0.496513
208	5-oxoproline	545	TRUE	0.43849	0.0659844	-0.0437344	0.0113094	0.00155824	-0.0127333	1.4348	-1.66158	3.39384e-07	0.0654432	0.151576	0.738191	0.158601	3.27021e-07	0.151611	0.138241	0.443954	0.496513
374	gamma-glutamyl-alpha-lysine	545	TRUE	-0.0192163	0.00433009	-0.0462829	-0.00351735	-0.000674585	0.00398083	-0.111666	-0.320706	0.833807	0.909643	0.154268	0.922259	0.566682	0.133903	0.916566	0.78824	0.981124	0.496513
364	2-arachidonoyl-GPE (20:4)*	545	TRUE	0.527381	0.0933662	0.089126	0.150812	-0.00559133	-0.00828839	2.34475	1.47633	0.00291587	0.20592	0.156187	0.0305556	0.0141021	0.106721	0.25553	0.522751	0.655346	0.498018
358	androsterone glucuronide	545	TRUE	2.00392	0.0114811	-0.121831	-0.00926124	-0.0269837	-0.00335162	14.5562	2.3387	1.47492e-16	0.909574	0.15695	0.922739	5.14484e-18	0.63385	2.5467e-07	0.459736	0.981124	0.498679
246	X - 13728	545	TRUE	-0.418829	-0.28193	0.215253	0.0455298	0.0151282	-0.013555	18.908	-4.28009	0.330111	0.115583	0.15825	0.787919	0.00621416	0.277082	0.000158359	0.445238	0.552692	0.501032
785	N-acetylleucine	545	TRUE	-0.539652	0.0551009	0.066184	0.0357591	0.00603677	0.0150507	1.4477	1.10996	5.22447e-05	0.321458	0.161932	0.495784	0.000431518	9.99979e-05	0.351115	0.523337	0.746854	0.510884
342	taurocholate	545	TRUE	-0.48887	0.257532	-0.236327	0.287839	-0.00188517	0.017658	0.0189626	-3.14144	0.306255	0.195765	0.163241	0.125847	0.75893	0.20254	0.997279	0.614064	0.64735	0.513177
268	X - 18921	545	TRUE	0.126527	-0.0444134	-0.121184	-0.184623	-0.00218672	0.00490903	-6.29992	-2.79445	0.606063	0.663913	0.163804	0.0558645	0.488136	0.490215	0.0273699	0.382321	0.888342	0.513177
882	5-acetylamino-6-amino-3-methyluracil	545	TRUE	-0.702208	-0.102827	0.234378	0.0969894	0.0136013	-0.00924453	12.1291	0.416025	0.14285	0.606531	0.167991	0.607073	0.02727	0.505925	0.029663	0.946911	0.872555	0.519035
442	sphingomyelin (d18:2/23:0, d18:1/23:1, d17:1/24:1)*	545	TRUE	-0.119525	0.0842081	-0.0643741	-0.226908	0.00271345	-0.00427728	2.60136	-0.280061	0.363769	0.124569	0.167923	1.18095e-05	0.108763	0.262394	0.0894475	0.87034	0.56946	0.519035
619	branched-chain, straight-chain, or cyclopropyl 12:1 fatty acid*	545	TRUE	-0.037098	0.221981	-0.131375	-0.116195	-0.00564733	0.00634741	-3.21104	3.06156	0.889924	0.0468298	0.167078	0.27068	0.101253	0.414166	0.303354	0.380986	0.399614	0.519035
559	methionine	545	TRUE	0.0774561	0.0133403	-0.0313264	0.0491903	-0.000874814	0.00202828	-0.437529	1.47805	0.225467	0.616296	0.166981	0.0504614	0.286928	0.273716	0.556339	0.076037	0.874826	0.519035
485	homocitrulline	545	TRUE	0.381761	-0.121716	0.111587	0.180159	0.00226932	-0.0155768	3.12621	4.14366	0.0959367	0.202615	0.170112	0.0458869	0.441412	0.0191536	0.24144	0.165722	0.651244	0.52378
32	methyl glucopyranoside (alpha + beta)	545	TRUE	0.571919	-0.00937242	0.190106	0.246565	0.0147655	-0.0435836	-5.99365	5.38972	0.145835	0.954377	0.172934	0.111101	0.00349182	0.000132382	0.190334	0.293117	0.986651	0.530647
66	glutamine conjugate of C6H10O2 (2)*	545	TRUE	-2.60762	0.0494477	0.204202	-0.213351	0.0273689	0.035937	-8.64058	4.20796	7.38364e-10	0.779263	0.174038	0.200483	4.97721e-07	0.00342956	0.0795849	0.445955	0.94345	0.532211
190	X - 11478	545	TRUE	-0.342222	-0.0732407	-0.12297	0.125205	-0.00359274	0.0186187	-7.90281	-4.94232	0.191055	0.501798	0.18537	0.224178	0.285659	0.0141693	0.00948199	0.147525	0.835708	0.534775
742	X - 11441	545	TRUE	0.941447	0.0198839	-0.153273	-0.00952783	0.00315291	-0.033415	-3.9764	-5.80469	0.0035634	0.882538	0.18103	0.940256	0.447722	0.000360945	0.290214	0.168104	0.977269	0.534775
877	kynurenine	545	TRUE	-0.429362	0.052761	0.0435235	0.0225414	0.00332232	0.0119466	2.76211	0.234648	3.72724e-06	0.172408	0.186192	0.537153	0.00536332	9.0539e-06	0.0105596	0.846241	0.630299	0.534775
727	oleoyl-oleoyl-glycerol (18:1/18:1) [1]*	545	TRUE	-0.819096	0.203751	0.0985842	0.186589	-0.000250363	0.0329167	4.05388	0.531399	8.14494e-05	0.0186427	0.181276	0.0225675	0.925364	4.7572e-08	0.0938419	0.844557	0.338113	0.534775
723	1-linoleoyl-GPE (18:2)*	545	TRUE	0.635864	-0.0812053	0.0703866	-0.135358	0.00334221	-0.0231735	0.278405	-1.59482	1.63698e-05	0.18649	0.178706	0.0197529	0.0780836	6.10244e-08	0.871215	0.407079	0.632936	0.534775
211	ribitol	545	TRUE	-0.477208	0.0806151	0.0447141	0.0839621	0.000362836	0.0163426	0.082731	-0.248832	5.44589e-07	0.0422051	0.185728	0.0251032	0.767002	3.29041e-09	0.940513	0.841188	0.388207	0.534775
0	linoleoyl ethanolamide	545	TRUE	-0.449046	0.155099	-0.0960981	-0.160078	0.00247581	0.00942144	-1.44981	1.51951	0.0278035	0.0681514	0.184424	0.0462751	0.345409	0.111441	0.54166	0.567978	0.444314	0.534775
794	methionine sulfoxide	545	TRUE	-0.18016	-0.00453601	0.0389181	0.0773189	0.000579289	0.00254799	1.97822	1.01275	0.0298176	0.895541	0.185842	0.0178284	0.586875	0.289354	0.0404019	0.348893	0.981124	0.534775
70	N-palmitoyl-sphinganine (d18:0/16:0)	545	TRUE	-0.756214	0.126373	0.0700112	-0.0123143	0.00236769	0.0230051	0.769487	-2.20663	4.0223e-07	0.0420628	0.185947	0.833901	0.217107	1.05796e-07	0.65771	0.256671	0.388207	0.534775
750	stearidonate (18:4n3)	545	TRUE	-0.499271	0.213692	-0.126432	0.122179	-0.000853714	0.00740965	6.6252	1.38938	0.0609921	0.054249	0.181067	0.244011	0.80321	0.337642	0.0326706	0.689222	0.430151	0.534775
859	3-methylglutarylcarnitine (2)	545	TRUE	-0.706995	-0.0114972	0.110263	0.541992	0.0122771	-0.00302	11.9927	-4.6082	0.00254994	0.90624	0.184641	4.15934e-09	4.58714e-05	0.65671	1.09431e-05	0.131418	0.981124	0.534775
767	3-phenylpropionate (hydrocinnamate)	545	TRUE	0.786401	-0.152666	-0.205029	-0.00842109	0.0113088	-0.0621296	21.4114	4.10243	0.0713224	0.4007	0.185019	0.960862	0.043666	8.95853e-07	2.45565e-05	0.470529	0.79081	0.534775
554	betaine	545	TRUE	0.281926	0.0165382	-0.0342461	0.027801	0.00190645	-0.010399	-1.40431	-0.675018	0.000100953	0.584031	0.183032	0.32991	0.0408304	7.58542e-07	0.0960916	0.475171	0.861178	0.534775
204	1-margaroyl-2-oleoyl-GPC (17:0/18:1)*	545	TRUE	-0.0754785	0.0663947	0.0600511	-0.0858616	0.00504608	-0.00726905	-2.09986	0.482832	0.554295	0.211813	0.18475	0.0873963	0.00210411	0.0495489	0.157508	0.771702	0.661271	0.534775
361	sphingomyelin (d18:1/20:1, d18:2/20:0)*	545	TRUE	-0.270952	-0.018503	-0.0404434	-0.115085	0.0014594	0.0047145	-1.93759	0.421336	0.00170577	0.607083	0.186813	0.000709483	0.188718	0.0597884	0.053912	0.708264	0.872555	0.534775
226	1-myristoyl-2-arachidonoyl-GPC (14:0/20:4)*	545	TRUE	-0.523931	0.0270626	0.105632	0.088447	-0.00432101	0.019538	5.65027	3.16759	0.0201963	0.773362	0.1868	0.319087	0.136213	0.00281878	0.0313829	0.281432	0.94345	0.534775
799	X - 21467	545	TRUE	-0.742505	0.0299031	0.124007	0.656653	-0.00519397	0.029983	-5.28772	3.34628	0.0043148	0.782613	0.179019	1.41801e-10	0.120416	7.05517e-05	0.0807402	0.323819	0.94345	0.534775
152	docosahexaenoate (DHA; 22:6n3)	545	TRUE	-0.0382706	0.170258	-0.100623	0.0677425	0.00884289	-0.0213173	0.140781	0.100988	0.857678	0.0554888	0.183785	0.419897	0.00126782	0.000571899	0.9548	0.971045	0.43233	0.534775
850	dodecenedioate (C12:1-DC)*	545	TRUE	-0.410787	0.258732	0.137219	0.00284891	0.0116538	-0.00708434	-1.10146	-1.78188	0.156258	0.0320757	0.181855	0.980067	0.00175627	0.399145	0.743951	0.63713	0.359248	0.534775
830	tyramine O-sulfate	545	TRUE	-0.591855	-0.0279197	0.178877	0.258534	0.0102893	0.0135189	-7.24334	-0.941958	0.120696	0.860513	0.18611	0.084978	0.0358566	0.221576	0.10272	0.849745	0.968618	0.534775
612	2-linoleoyl-GPC (18:2)*	545	TRUE	1.25569	-0.0168035	-0.069974	-0.219236	0.0013388	-0.0412502	3.94609	-0.530985	6.21776e-17	0.788263	0.189034	0.000207824	0.488054	2.75885e-21	0.0239739	0.786246	0.94345	0.539408
185	perfluorooctanesulfonate (PFOS)	545	TRUE	0.0564617	-0.166026	-0.121698	0.0961181	0.018903	-0.0135123	0.152057	6.20603	0.829462	0.128436	0.190618	0.35148	2.03217e-08	0.0754777	0.96025	0.0693783	0.570601	0.541634
395	phenol sulfate	545	TRUE	0.193177	0.096454	0.12587	0.193882	-0.00141628	0.00137528	1.10238	2.74751	0.478347	0.395492	0.192836	0.0705983	0.685985	0.861826	0.728133	0.439268	0.787469	0.541634
494	linoleoylcarnitine (C18:2)*	545	TRUE	0.392357	0.094222	-0.065919	-0.0426821	0.00373813	-0.00895612	-3.65436	-3.49357	0.00579325	0.111716	0.191268	0.445632	0.0408685	0.0298601	0.0272376	0.0594976	0.552692	0.541634
512	3-methyl-2-oxovalerate	545	TRUE	0.186274	0.0708332	-0.0460655	0.0324478	-0.0075209	0.0154142	1.12934	-1.57135	0.0615737	0.0879535	0.192502	0.407992	4.33327e-09	9.59174e-08	0.330169	0.226448	0.51173	0.541634
455	perfluorooctanoate (PFOA)	545	TRUE	0.451671	-0.0742644	-0.0814386	0.099274	0.00432231	-0.011187	-0.116441	0.987797	0.0103229	0.311413	0.192349	0.152017	0.0562375	0.0284806	0.954695	0.667016	0.741035	0.541634
53	1-margaroyl-2-arachidonoyl-GPC (17:0/20:4)*	545	TRUE	0.22333	0.0393272	-0.065513	0.274591	-0.00491143	-0.00104748	-0.12094	2.95583	0.116562	0.507101	0.194359	9.43281e-07	0.00726094	0.799629	0.94179	0.111113	0.838378	0.544205
814	X - 21829	545	TRUE	-0.933153	0.0698965	0.108631	-0.0251534	0.0125967	0.0167624	-4.87119	-0.303842	9.3855e-05	0.482509	0.199907	0.789059	4.10695e-05	0.0155416	0.0797952	0.922288	0.826857	0.546087
186	serine	545	TRUE	0.135782	0.0521428	-0.0310263	-0.0352663	-0.000979605	-0.00513503	-1.40132	-0.162896	0.0463625	0.0663196	0.199424	0.188608	0.2636	0.00937964	0.0773248	0.854555	0.443954	0.546087
651	5alpha-pregnan-3beta,20alpha-diol disulfate	545	TRUE	0.884408	-0.0606274	-0.134112	-0.128052	-0.0114793	-0.0169934	-2.18339	1.6308	0.00267094	0.621177	0.199201	0.269191	0.00242794	0.046598	0.524098	0.671002	0.874826	0.546087
44	maltotriose	545	TRUE	-0.440051	0.212483	-0.1726	0.0761319	-0.0231539	0.0295131	2.94921	-3.88136	0.244923	0.177755	0.198556	0.609233	1.94587e-06	0.00716236	0.503136	0.431479	0.630299	0.546087
200	fructose	545	TRUE	-0.39866	0.141588	0.0844809	-0.013834	0.00292039	0.00390034	2.33637	0.187532	0.0314091	0.0665828	0.198623	0.849511	0.220138	0.467847	0.278569	0.938112	0.443954	0.546087
788	1-(1-enyl-stearoyl)-2-oleoyl-GPE (P-18:0/18:1)	545	TRUE	0.671522	-0.15523	0.0896207	0.0144299	-0.00227364	-0.0176686	-4.54503	-0.803533	0.000635921	0.0580486	0.198753	0.852044	0.368328	0.00194026	0.04699	0.753893	0.435717	0.546087
327	glucuronate	545	TRUE	-0.927851	0.0600352	0.121559	0.0235589	0.00889326	0.0137779	0.744291	4.1084	0.000463692	0.586626	0.196024	0.821301	0.00905103	0.0730254	0.809331	0.234432	0.863082	0.546087
178	2-aminoheptanoate	545	TRUE	-0.468058	0.0182045	-0.0769667	0.0482751	0.00578494	0.0087004	-2.26918	3.21307	0.00558224	0.795842	0.198904	0.467648	0.00771395	0.0756616	0.248336	0.144499	0.94345	0.546087
609	picolinate	545	TRUE	0.470946	0.0337975	0.0705484	0.0664339	0.00231687	-0.0116894	-2.73994	3.2429	0.00244089	0.601633	0.200618	0.277346	0.246162	0.0094876	0.129793	0.10945	0.872311	0.546364
306	1-palmitoyl-2-linoleoyl-GPC (16:0/18:2)	545	TRUE	-0.0904503	-0.0212447	0.026208	-0.131673	0.00181729	0.000418331	-0.642481	-0.323272	0.118502	0.378789	0.202266	7.71389e-09	0.0146987	0.80338	0.340723	0.668682	0.773156	0.546541
137	adenine	545	TRUE	-0.394545	0.000533825	-0.0701449	0.0112273	0.0022837	0.0110364	5.02629	1.91493	0.0114345	0.993446	0.204953	0.854896	0.254824	0.0147038	0.00563446	0.346424	0.994122	0.546541
58	sphingomyelin (d18:2/14:0, d18:1/14:1)*	545	TRUE	-0.902014	0.0454041	0.0615063	-0.194508	0.00439229	0.0153933	2.56239	0.274022	3.92761e-11	0.424715	0.204094	0.000294496	0.0123336	0.000101074	0.10684	0.87765	0.806214	0.546541
227	1-linoleoyl-GPG (18:2)*	545	TRUE	-0.0626069	0.0350893	-0.0779973	-0.0624981	-0.0038519	0.0116852	1.08641	2.79347	0.717879	0.626924	0.204487	0.359426	0.0837971	0.0200521	0.590111	0.216269	0.87496	0.546541
242	1-oleoyl-GPC (18:1)	545	TRUE	1.0519	0.0514237	0.0511176	-0.0625453	0.00217572	-0.0391385	2.64941	1.44952	1.50638e-20	0.275522	0.203018	0.160326	0.134897	8.9993e-33	0.0443302	0.326004	0.715559	0.546541
664	1-stearyl-2-docosapentaenoyl-GPC (O-18:0/22:5n3)*	545	TRUE	0.55786	0.0178609	-0.0516915	-0.0387093	-0.00445557	-0.0112808	3.34698	-1.72613	1.03355e-06	0.707339	0.201936	0.389052	0.00240568	0.000657995	0.011794	0.246287	0.905394	0.546541
143	2,3-dihydroxy-2-methylbutyrate	545	TRUE	0.274623	-0.129605	0.0865998	0.100781	0.00535788	-0.0136469	0.491666	2.13303	0.153658	0.106045	0.204691	0.183377	0.0303731	0.0144904	0.826286	0.395328	0.54607	0.546541
127	pro-hydroxy-pro	545	TRUE	0.614229	-0.015084	-0.0679752	0.001511	-0.00601767	-0.00971137	2.90427	0.831104	5.35246e-05	0.811783	0.207569	0.979854	0.0020803	0.0276309	0.100767	0.675024	0.946195	0.551876
114	X - 19438	545	TRUE	0.0650187	0.0511945	-0.0847858	0.0114482	-0.000876209	0.0116485	1.68945	-0.399114	0.732281	0.51792	0.208552	0.878354	0.719894	0.0345624	0.445024	0.872038	0.838378	0.552848
518	X - 23636	545	TRUE	0.329347	0.0346127	0.0774897	0.0377319	-0.00560024	-0.0109286	-3.57358	1.19493	0.0586906	0.633426	0.209873	0.582078	0.0124014	0.030522	0.0779893	0.59881	0.875894	0.55471
170	X - 24556	545	TRUE	0.257244	0.0271949	-0.0920159	-0.0451758	0.0105	-0.0245838	0.976765	-3.26264	0.217967	0.754571	0.214143	0.582494	9.17558e-05	4.90966e-05	0.687747	0.230729	0.929492	0.56175
642	X - 11849	545	TRUE	-0.158319	-0.285351	0.225035	-0.15511	0.00150449	-0.000243577	-19.1796	-10.1499	0.75655	0.179844	0.214157	0.440243	0.818746	0.986877	0.00125145	0.127385	0.630299	0.56175
593	serotonin	545	TRUE	0.536602	0.269415	-0.24778	0.0809921	-0.0379403	0.0116663	2.17728	-7.31322	0.340208	0.250379	0.214418	0.714521	1.55894e-07	0.47458	0.739511	0.318751	0.691867	0.56175
232	adenosine 5'-monophosphate (AMP)	545	TRUE	0.0754041	0.0453347	-0.140486	-0.014688	-0.01933	0.020395	1.43184	-3.2351	0.813401	0.733372	0.215079	0.906993	2.51678e-06	0.0276955	0.700159	0.437294	0.921721	0.561839
711	lysine	545	TRUE	-0.0894996	0.0283198	-0.0277971	0.00609671	-0.000212232	0.00522732	-0.332386	-0.837065	0.159551	0.285364	0.218127	0.807641	0.795289	0.00461198	0.653554	0.312946	0.720388	0.568145
790	pyruvate	545	TRUE	-0.129862	0.0125539	0.0488882	0.01803	0.00337507	0.00507853	-0.962727	-0.375164	0.246827	0.788138	0.219059	0.682858	0.0192213	0.118344	0.460719	0.79747	0.94345	0.568919
526	N1-methylinosine	545	TRUE	-0.931144	-0.0536609	0.0502917	-0.0305064	0.0102642	0.019649	1.79171	1.33953	7.67695e-16	0.26492	0.219792	0.502268	4.83552e-12	4.50393e-09	0.182725	0.373848	0.702272	0.569174
739	sphingomyelin (d18:1/17:0, d17:1/18:0, d19:1/16:0)	545	TRUE	-0.248569	0.00394126	-0.0450625	-0.13083	0.00310072	0.00461471	-0.243198	-0.181225	0.0170572	0.927659	0.222804	0.00142095	0.0206314	0.126718	0.841065	0.893876	0.981124	0.573514
615	X - 11850	545	TRUE	-2.20383	0.148996	-0.30722	-0.254846	0.030062	0.0166204	11.9285	19.154	0.00195099	0.615184	0.223493	0.362725	0.00101364	0.42049	0.149713	0.0389228	0.874826	0.573514
840	N-acetylglutamine	545	TRUE	-0.173569	0.0660143	0.084066	-0.0862117	0.00973863	-0.0091846	6.34949	6.63163	0.373382	0.416412	0.224219	0.261232	0.000102334	0.104308	0.00514407	0.00908801	0.805844	0.573514
436	X - 24544	545	TRUE	1.8516	0.106755	-0.0808481	-0.201937	-0.0251941	-0.0110425	-3.999	-2.67393	5.93889e-23	0.172197	0.224669	0.00626328	1.62012e-25	0.0424941	0.0671754	0.27454	0.630299	0.573514
8	X - 11442	545	TRUE	0.945329	0.0186433	-0.135424	-0.00513408	0.0022661	-0.0325972	-3.49653	-5.68986	0.00262338	0.88674	0.224346	0.96688	0.574785	0.000346695	0.338988	0.164819	0.977269	0.573514
399	N-formylphenylalanine	545	TRUE	0.0391103	0.0224667	0.0742307	0.0313726	-0.0024579	-0.00177372	-2.67685	-4.85228	0.821118	0.755212	0.226363	0.64489	0.269023	0.723631	0.183629	0.0314199	0.929492	0.576196
437	sphingosine	545	TRUE	0.081779	0.243078	-0.120842	0.0329948	-0.00340686	0.0141496	6.28071	-5.49786	0.772943	0.0395347	0.22941	0.767383	0.349804	0.0851615	0.0569207	0.136796	0.388207	0.580655
368	histidine	545	TRUE	0.325429	0.00356774	-0.0259686	-0.0132519	-0.00254348	-0.00658265	0.928099	-0.0729641	9.12142e-08	0.888174	0.229358	0.580332	0.00116	0.000193638	0.190421	0.926783	0.977449	0.580655
291	acetylcarnitine (C2)	545	TRUE	-0.136941	0.0941581	0.0579529	0.00130135	0.00154931	0.00308414	-2.4231	-2.01524	0.318144	0.0994343	0.233675	0.980768	0.379659	0.438164	0.129091	0.259814	0.535069	0.589782
402	3-indoxyl sulfate	545	TRUE	0.0560784	-0.117286	0.09502	0.162199	-0.00334212	0.00238304	6.60867	-0.637071	0.805362	0.216062	0.239187	0.0701363	0.253319	0.71803	0.0125941	0.829986	0.661767	0.601999
555	11beta-hydroxyandrosterone glucuronide	545	TRUE	-0.201509	0.0277734	-0.0913739	0.0122805	5.09801e-05	0.0173988	3.76693	-2.42172	0.358028	0.761066	0.240031	0.886817	0.985569	0.00620675	0.139872	0.396845	0.932853	0.602431
773	ceramide (d18:1/14:0, d16:1/16:0)*	545	TRUE	-0.637896	0.107252	0.0633988	-0.00365123	0.0054547	0.0119512	5.68715	-4.98769	3.04376e-05	0.0923736	0.242654	0.951636	0.0055409	0.00705555	0.0014011	0.0123838	0.527177	0.604585
213	C-glycosyltryptophan	545	TRUE	-0.885171	-0.0145861	0.0535799	-0.048731	0.00999655	0.0117254	1.78424	1.54476	7.06913e-12	0.786243	0.242029	0.3375	1.71293e-09	0.00173702	0.235059	0.358737	0.94345	0.604585
36	1-(1-enyl-stearoyl)-2-arachidonoyl-GPC (P-18:0/20:4)	545	TRUE	0.75336	-0.00197	-0.0754362	-0.0565276	-0.00720346	-0.0115252	-1.22479	1.78524	3.52129e-05	0.979284	0.242914	0.430265	0.00209211	0.0290809	0.563359	0.452094	0.99306	0.604585
551	1,7-dimethylurate	545	TRUE	-1.68454	0.0543352	0.192236	0.0593629	0.0173947	0.0160998	12.7997	0.811576	0.000337454	0.781362	0.248825	0.748216	0.00398548	0.237429	0.0192698	0.894613	0.94345	0.605543
844	1-palmitoylglycerol (16:0)	545	TRUE	-0.0982072	-0.00375364	0.146215	-0.0924754	-0.0115019	0.023025	-8.82781	-3.24902	0.783295	0.979869	0.248373	0.5105	0.0122269	0.0261782	0.0336596	0.485234	0.99306	0.605543
172	gamma-glutamylphenylalanine	545	TRUE	-0.519787	0.0691034	0.0452108	0.0957102	0.00315628	0.0158187	1.6243	1.42537	2.10771e-06	0.130149	0.244859	0.0264805	0.0250789	6.44636e-07	0.202868	0.318477	0.574186	0.605543
866	X - 12462	545	TRUE	0.10316	-0.113364	0.0976184	0.088479	-0.00634993	0.00877004	-10.9342	-1.05979	0.665824	0.254606	0.249279	0.346575	0.0386506	0.205467	8.38402e-05	0.733612	0.693356	0.605543
681	docosahexaenoylcarnitine (C22:6)*	545	TRUE	0.267074	0.140047	-0.112862	0.192624	0.0154797	-0.0404741	-3.3793	-4.84223	0.331483	0.221574	0.247316	0.0751138	1.19609e-05	3.87408e-07	0.291076	0.176844	0.661767	0.605543
165	X - 16944	545	TRUE	-0.499711	-0.0380816	-0.095796	0.100848	-0.00214365	0.0223136	-7.87177	-3.09811	0.0330542	0.696617	0.249381	0.274388	0.47695	0.0010308	0.00391645	0.310779	0.903038	0.605543
707	2-ketocaprylate	545	TRUE	0.834764	-0.0586717	-0.0808751	0.0616226	0.00144314	-0.0266594	-1.26084	2.38267	2.04517e-05	0.472332	0.244645	0.424252	0.566744	2.71341e-06	0.580381	0.351006	0.819988	0.605543
101	indolelactate	545	TRUE	0.707545	-0.00799651	0.0562467	0.00196428	-0.00472016	-0.00762239	1.96327	-0.308017	2.73621e-07	0.889086	0.249302	0.971071	0.00763843	0.0561626	0.22035	0.863707	0.977449	0.605543
698	2'-O-methyluridine	545	TRUE	0.0643775	-0.0520308	-0.0554603	-0.13761	0.00389537	-0.00307725	1.55547	0.416262	0.633473	0.354924	0.246847	0.00959765	0.0248102	0.431869	0.322214	0.813048	0.764451	0.605543
665	X - 21258	545	TRUE	2.30636	0.171449	-0.148856	0.266398	-0.00267065	-0.0719857	4.87196	12.9595	2.70844e-10	0.259846	0.250595	0.0638323	0.569515	1.0723e-11	0.25176	0.00649715	0.696556	0.606847
655	branched-chain, straight-chain, or cyclopropyl 10:1 fatty acid (1)*	545	TRUE	0.1806	-0.0848025	0.10602	-0.111653	0.00101022	-0.014984	0.78027	4.19702	0.488168	0.4346	0.251295	0.276149	0.762936	0.0473281	0.796921	0.216571	0.806214	0.606902
813	oleoyl-arachidonoyl-glycerol (18:1/20:4) [2]*	545	TRUE	-0.580903	0.268458	0.0823147	0.353285	-0.00759458	0.0371082	2.30743	5.48847	0.00428447	0.00153158	0.25386	1.01392e-05	0.00367454	3.12928e-10	0.329631	0.0384463	0.145983	0.609808
40	1-(1-enyl-oleoyl)-GPE (P-18:1)*	545	TRUE	0.654942	0.0559324	-0.0900188	-0.0123654	-0.0107796	-0.00910019	-1.28506	-3.94254	0.00322958	0.546042	0.253838	0.887644	0.000163017	0.158223	0.619558	0.173895	0.842637	0.609808
296	hypoxanthine	545	TRUE	-0.565147	0.144113	0.0898029	0.056667	0.00347029	0.0181101	-2.39447	-2.64724	0.011097	0.120066	0.255278	0.517592	0.225117	0.00501014	0.355219	0.361524	0.554532	0.609944
652	myristoyl dihydrosphingomyelin (d18:0/14:0)*	545	TRUE	-0.381923	-0.00218934	0.0550896	-0.103172	0.00211682	0.00789266	4.69139	-0.247575	0.00512376	0.969276	0.255037	0.0546804	0.227512	0.0460694	0.00313439	0.889309	0.991461	0.609944
391	palmitoyl-docosahexaenoyl-glycerol (16:0/22:6) [1]*	545	TRUE	-1.40811	0.303505	0.128917	0.354976	0.00854923	0.0309066	-1.45948	-2.01092	1.09882e-05	0.0229198	0.256475	0.00485588	0.037853	0.0008752	0.69539	0.630076	0.344938	0.611174
592	valine	545	TRUE	-0.185123	0.0213365	-0.0354356	0.0282005	3.6996e-06	0.0117409	-0.122776	-0.586469	0.036109	0.562058	0.258116	0.417247	0.997401	4.57486e-06	0.904943	0.61058	0.847818	0.611289
42	sphingomyelin (d18:0/20:0, d16:0/22:0)*	545	TRUE	-1.00014	0.101511	-0.0797585	-0.0332199	-0.00389875	0.0413969	3.95041	-3.78897	5.02132e-07	0.220821	0.25857	0.671455	0.127548	7.33686e-13	0.0880997	0.144199	0.661767	0.611289
534	glycine conjugate of C10H14O2 (1)*	545	TRUE	-0.562517	-0.0502662	-0.10854	0.0847055	0.00194312	0.0233373	2.64319	3.02101	0.0376935	0.655772	0.258304	0.42651	0.576573	0.00294791	0.401463	0.391956	0.880917	0.611289
199	lactate	545	TRUE	-0.0310702	0.00587122	0.0594365	0.0348535	0.00455854	0.00219025	-3.00811	-2.85307	0.835083	0.924767	0.261566	0.5529	0.0175047	0.612799	0.0833084	0.142553	0.981124	0.615127
332	androsterone sulfate	545	TRUE	1.76879	0.150042	-0.110588	0.167801	-0.0214861	-0.0192406	-9.8699	-6.63972	1.86316e-10	0.194462	0.261392	0.124517	1.73335e-09	0.0168355	0.00225005	0.0665419	0.64735	0.615127
568	isovalerylglycine	545	TRUE	0.380873	-0.254901	0.0807414	0.0553025	0.00684596	-0.023625	3.93716	0.195277	0.0609167	0.00260683	0.262725	0.48928	0.0087863	6.10623e-05	0.0960085	0.941248	0.145983	0.616236
117	X - 22789	545	TRUE	0.140692	0.0802665	-0.0781358	-0.134911	0.00309473	-0.00850422	-4.63257	3.41391	0.475425	0.328401	0.263851	0.0820428	0.222044	0.136857	0.0434802	0.184075	0.751333	0.616767
823	isoursodeoxycholate	545	TRUE	0.917295	-0.0932369	0.174459	0.16723	-0.0222962	0.0129598	-19.7471	-3.65558	0.0373487	0.611487	0.264329	0.334821	8.27528e-05	0.310434	0.000117716	0.524518	0.874758	0.616767
784	laurylcarnitine (C12)	545	TRUE	0.608644	0.110661	-0.0807818	-0.107557	-0.000659514	-0.014943	-1.21856	0.625069	0.0029791	0.194933	0.266486	0.182341	0.802339	0.011924	0.609437	0.815026	0.64735	0.618823
888	andro steroid monosulfate C19H28O6S (1)*	545	TRUE	1.34663	0.114714	-0.109356	-0.222483	-0.0296419	0.0121275	-3.05665	-1.42362	1.26057e-06	0.321747	0.267282	0.0419148	1.06637e-16	0.132345	0.344623	0.69436	0.746854	0.618823
31	X - 11470	545	TRUE	0.985302	-0.0140614	-0.0884531	-0.0147056	-0.00636197	-0.0169333	8.16921	-1.3613	1.14346e-05	0.880513	0.266783	0.867829	0.0275296	0.0093074	0.00177233	0.641915	0.97641	0.618823
447	X - 21448	545	TRUE	0.759831	0.0475185	-0.0919587	-0.0190825	0.00195086	-0.023292	0.485884	-6.55637	0.0011892	0.626549	0.268771	0.836123	0.517399	0.000611484	0.858649	0.0319239	0.87496	0.620666
264	6-hydroxyindole sulfate	545	TRUE	0.0223574	-0.115142	0.0983611	0.183371	0.000299806	-0.00140077	5.28187	-0.841847	0.930437	0.280526	0.278963	0.0688662	0.927449	0.850404	0.076405	0.800945	0.717678	0.634392
104	3-(3-amino-3-carboxypropyl)uridine*	545	TRUE	-0.3472	-0.0173753	0.0375074	-0.044904	0.00484542	0.00754729	1.01994	0.261557	0.000346586	0.667362	0.275914	0.23969	0.000102834	0.00732146	0.366516	0.836219	0.888342	0.634392
112	X - 12101	545	TRUE	-0.450858	-0.109698	0.0936859	0.0405693	0.0150213	-0.00834175	-1.93556	0.663216	0.0642655	0.279853	0.278415	0.672242	1.62428e-06	0.237782	0.494913	0.834623	0.717678	0.634392
153	1-(1-enyl-palmitoyl)-GPE (P-16:0)*	545	TRUE	0.530505	0.033191	-0.0716671	0.0238623	-0.00898706	-0.00452232	-0.894102	-2.08558	0.00434027	0.668391	0.277372	0.744419	0.000170883	0.401769	0.67958	0.389735	0.888342	0.634392
397	glycosyl-N-palmitoyl-sphingosine (d18:1/16:0)	545	TRUE	-0.0358218	0.0444348	0.0440084	-0.308144	0.00158996	-0.000952629	0.0695532	-0.18816	0.754332	0.351463	0.278467	7.91405e-12	0.279962	0.774132	0.958365	0.899669	0.762495	0.634392
892	3-hydroxyhexanoate	545	TRUE	-0.120946	-0.00526702	0.0662156	-0.047014	0.00497951	-0.000488575	-4.92122	1.93117	0.482325	0.941455	0.278223	0.48771	0.0244489	0.922036	0.0140412	0.389533	0.986651	0.634392
323	1-oleoylglycerol (18:1)	545	TRUE	-0.633807	0.300601	0.113919	0.026121	0.0139981	0.00655659	0.729254	1.74974	0.0335555	0.0155373	0.281528	0.823867	0.000260948	0.448343	0.83358	0.652671	0.338113	0.638605
701	glutamate	545	TRUE	-1.21768	0.105058	0.0545508	0.161569	0.000459089	0.0503542	-2.42052	-3.99083	1.81524e-17	0.0781769	0.28278	0.0041369	0.803033	7.49112e-34	0.146336	0.0325119	0.474755	0.639826
705	arachidonoylcarnitine (C20:4)	545	TRUE	0.739946	0.250389	-0.0638982	0.121268	-0.000697111	-0.01004	2.16605	-2.03209	1.09113e-05	0.00035357	0.284302	0.0670073	0.747213	0.0395957	0.268626	0.354193	0.105599	0.641648
876	3-methyl catechol sulfate (1)	545	TRUE	-0.0460447	-0.0340259	0.179608	0.0515662	0.0195391	-0.0222191	11.8848	-1.05825	0.924304	0.866162	0.296118	0.786867	0.00171128	0.113863	0.0351055	0.866979	0.970236	0.648708
305	branched chain 14:0 dicarboxylic acid**	545	TRUE	1.36792	0.0515436	-0.140861	0.074493	0.0166923	-0.0816477	4.65335	11.0121	0.000298481	0.743585	0.293781	0.616756	0.000597257	9.77364e-14	0.290482	0.0255369	0.926231	0.648708
197	X - 24295	545	TRUE	0.182213	0.0197248	-0.0666866	-0.00848788	-0.00303846	0.0103511	0.820514	-0.892597	0.310617	0.792195	0.295524	0.904472	0.188456	0.0470084	0.694844	0.703222	0.94345	0.648708
730	1-(1-enyl-palmitoyl)-2-oleoyl-GPE (P-16:0/18:1)*	545	TRUE	0.478513	-0.0803403	0.0507832	-0.0174531	-0.00262023	-0.0111334	-4.31359	0.60853	0.000437465	0.156442	0.292793	0.744501	0.134197	0.00478325	0.00645837	0.731596	0.614765	0.648708
381	X - 14939	545	TRUE	0.222542	0.103662	-0.0802272	0.0219782	-0.00624509	0.00904048	-11.5357	-0.12785	0.300114	0.24663	0.292319	0.794839	0.0237065	0.146623	3.93227e-06	0.963581	0.689548	0.648708
766	1-palmitoyl-2-eicosapentaenoyl-GPC (16:0/20:5)*	545	TRUE	-0.388369	0.0568207	0.069906	0.138341	0.00806148	-0.00718334	3.29104	2.51352	0.0390144	0.468537	0.294946	0.0617305	0.000860346	0.188013	0.132892	0.305536	0.818341	0.648708
421	S-1-pyrroline-5-carboxylate	545	TRUE	-0.0137026	-0.0221807	-0.0619524	0.0120883	0.0012963	-0.00508811	2.58257	4.78051	0.933861	0.74711	0.290182	0.85242	0.541409	0.287944	0.178987	0.0263669	0.927063	0.648708
48	X - 11483	545	TRUE	-0.206404	-0.0763411	-0.150831	-0.0687542	0.00426379	0.000907534	13.0558	1.70014	0.606602	0.647558	0.288796	0.662946	0.408002	0.937769	0.0051339	0.744929	0.880917	0.648708
249	citrate	545	TRUE	-0.149262	0.0168219	-0.0242195	-0.0268633	0.00385174	-0.00259892	0.155815	0.911961	0.0219249	0.535295	0.294523	0.294633	4.22552e-06	0.16883	0.837148	0.282837	0.838703	0.648708
818	sphingomyelin (d18:2/18:1)*	545	TRUE	-0.171841	0.013449	-0.0383097	-0.199768	-0.00160631	0.00884171	-0.949987	-0.188522	0.0950124	0.753793	0.294068	8.15069e-07	0.224773	0.00305415	0.427772	0.888273	0.929492	0.648708
409	2-oleoyl-GPE (18:1)*	545	TRUE	0.759262	0.0105277	0.0786859	0.080248	0.000683281	-0.0282987	3.19303	3.86038	0.000314658	0.90455	0.292529	0.333235	0.80088	3.64452e-06	0.192967	0.159991	0.981124	0.648708
425	1-stearoyl-2-oleoyl-GPS (18:0/18:1)	545	TRUE	0.441406	0.175919	-0.160001	0.114995	-0.032491	0.0210382	7.84545	-6.11994	0.301286	0.32273	0.290852	0.493797	3.24981e-09	0.0893339	0.114438	0.271646	0.7472	0.648708
496	X - 12680	545	TRUE	-0.351575	-0.0743945	0.0931367	0.135687	0.00766679	-0.00282802	4.04755	3.06454	0.163177	0.478768	0.297698	0.17146	0.0180113	0.698903	0.167785	0.351166	0.823371	0.65058
430	X - 17676	545	TRUE	-0.315999	0.0505832	0.0754926	0.0641919	0.00967247	-0.00566802	11.1589	2.93107	0.122951	0.553392	0.298884	0.42591	0.000240079	0.340039	2.86708e-06	0.27245	0.846651	0.650585
288	tridecenedioate (C13:1-DC)*	545	TRUE	-0.443055	0.0493806	0.0834658	-0.13332	0.00382963	0.0142172	0.319257	2.4815	0.0509276	0.601498	0.299879	0.13554	0.189354	0.0307652	0.903803	0.401677	0.872311	0.650585
102	sphingomyelin (d18:1/22:2, d18:2/22:1, d16:1/24:2)*	545	TRUE	-0.422996	-0.0516891	-0.0404895	-0.208783	-0.000746036	0.0135183	0.688934	-0.519569	0.000120611	0.259414	0.299503	1.4196e-06	0.597861	2.26268e-05	0.590546	0.717168	0.696556	0.650585
778	X - 23780	545	TRUE	0.504062	-0.0574084	0.106212	-0.166102	-0.00105079	-0.0154181	2.38014	5.49622	0.0817703	0.634202	0.3012	0.145011	0.777766	0.066379	0.480103	0.145478	0.875894	0.651873
550	4-allylcatechol sulfate	545	TRUE	0.97096	0.280422	-0.185051	-0.00551295	0.00519347	-0.0392118	1.163	3.62197	0.05489	0.183235	0.302346	0.977904	0.424449	0.00750709	0.843383	0.582807	0.631457	0.652776
278	androstenediol (3alpha, 17alpha) monosulfate (3)	545	TRUE	2.23469	0.0757282	-0.0875577	-0.0352858	-0.0268634	-0.0135373	-11.5996	-6.58377	1.36305e-20	0.449204	0.304157	0.70895	3.34646e-18	0.0519676	3.33825e-05	0.0355237	0.810357	0.655108
779	9-hydroxystearate	545	TRUE	-0.238873	0.129194	0.0778061	-0.0544768	-0.00583458	0.00361562	1.35715	1.46351	0.26447	0.147425	0.305538	0.517855	0.0339954	0.560268	0.585943	0.599999	0.606084	0.656503
891	linoleate (18:2n6)	545	TRUE	-0.458129	0.139045	-0.0614286	-0.0693272	-0.000584809	0.0130696	-2.74714	-0.312486	0.00690465	0.049063	0.307203	0.298919	0.788519	0.00787117	0.163983	0.887606	0.410845	0.656931
533	1-(1-enyl-oleoyl)-2-docosahexaenoyl-GPE (P-18:1/22:6)*	545	TRUE	0.709409	-0.135138	-0.0755372	0.0651129	0.00452635	-0.0383528	-6.50934	-0.876868	0.000664463	0.11961	0.306913	0.427275	0.0911536	2.21296e-10	0.0072854	0.746911	0.554532	0.656931
736	1-palmitoyl-GPC (16:0)	545	TRUE	0.391689	0.0606972	0.0302374	-0.0895994	0.00137447	-0.0137028	1.38124	0.324887	3.0276e-06	0.0824418	0.309599	0.0066503	0.202516	1.77614e-08	0.157179	0.766432	0.492453	0.658286
344	androstenediol (3beta,17beta) disulfate (1)	545	TRUE	1.35527	0.0256424	0.101961	-0.0744515	-0.0221364	0.0109629	-9.16448	2.92369	1.5992e-06	0.827487	0.308836	0.502978	1.08444e-09	0.180737	0.00530531	0.427198	0.957583	0.658286
536	eicosapentaenoate (EPA; 20:5n3)	545	TRUE	-0.244389	0.219321	-0.0945297	0.176156	0.00974473	-0.0154797	5.7611	0.998862	0.351867	0.0449136	0.310041	0.0881669	0.00388295	0.0420056	0.0593447	0.770393	0.392035	0.658286
162	3-hydroxydecanoate	545	TRUE	-0.0667926	0.0889001	-0.0801365	-0.0661007	0.00435167	-0.00280678	-5.17067	2.82078	0.764462	0.338435	0.310868	0.451169	0.128896	0.664153	0.0462684	0.331752	0.757661	0.658482
135	X - 13553	545	TRUE	-0.59353	-0.00299436	-0.0507352	0.0492235	0.0171686	-0.00530649	-6.83202	5.02742	2.77651e-05	0.959522	0.31253	0.377126	4.09919e-21	0.196313	3.39807e-05	0.0064701	0.988198	0.658891
362	glutarate (C5-DC)	545	TRUE	-0.222915	-0.0821113	0.0940772	-0.00220735	0.00242881	0.0108814	-20.4289	2.4781	0.395978	0.452945	0.312561	0.98296	0.471895	0.153056	2.32967e-11	0.469197	0.811678	0.658891
337	N6,N6,N6-trimethyllysine	545	TRUE	0.189861	0.0299172	0.0539642	0.0786647	0.00224822	-0.000424932	-1.56929	3.70864	0.208205	0.634063	0.313268	0.185177	0.246372	0.922622	0.371451	0.0593472	0.875894	0.658891
560	1-(1-enyl-palmitoyl)-2-linoleoyl-GPE (P-16:0/18:2)*	545	TRUE	0.648164	-0.226931	0.0572279	-0.0725009	-0.00192777	-0.0151719	-8.87346	-0.919647	6.28823e-05	0.000770889	0.319239	0.255372	0.354552	0.00123742	2.51314e-06	0.663193	0.115119	0.661536
848	tartronate (hydroxymalonate)	545	TRUE	0.801942	0.0328725	-0.0696484	-0.104615	0.000400681	-0.0380506	5.2726	-4.7434	4.20135e-05	0.686925	0.315929	0.174534	0.873516	2.05505e-11	0.020672	0.0631159	0.898517	0.661536
293	1-stearoyl-GPI (18:0)	545	TRUE	-0.335717	0.0549573	-0.0712456	-0.242225	0.00592368	6.70912e-05	5.20358	1.26112	0.095915	0.512954	0.31921	0.00226899	0.0223001	0.990845	0.0265991	0.63141	0.838378	0.661536
415	sphingomyelin (d18:1/24:1, d18:2/24:0)*	545	TRUE	0.0633454	0.0550937	0.035129	-0.193025	0.00130806	-0.00613869	0.019521	-0.429723	0.523548	0.182958	0.318656	7.84821e-07	0.305553	0.0330341	0.986525	0.739951	0.631457	0.661536
80	X - 12906	545	TRUE	0.293684	-0.0559808	0.0525582	-0.0707195	0.0112864	-0.0271813	1.03898	2.94588	0.0474322	0.36438	0.317249	0.22513	3.1019e-09	2.49867e-10	0.546787	0.127194	0.766373	0.661536
692	decanoylcarnitine (C10)	545	TRUE	0.906728	0.0903295	-0.08236	-0.0310492	-0.00310045	-0.0233878	-3.45343	1.52075	9.72107e-05	0.351343	0.318292	0.734515	0.299905	0.000526994	0.202166	0.616097	0.762495	0.661536
734	X - 21821	545	TRUE	0.260793	0.130608	-0.121841	0.114288	0.010838	-0.0338226	5.3903	11.8975	0.449915	0.363731	0.319693	0.400149	0.0145896	0.000727377	0.17967	0.00819608	0.766373	0.661536
329	cyclo(ala-pro)	545	TRUE	0.287454	-0.183686	0.0735576	0.0844257	0.00312622	-0.00857968	0.354113	3.7339	0.168428	0.0346397	0.320454	0.304016	0.243972	0.156321	0.884098	0.16999	0.36949	0.661583
285	pyroglutamylvaline	545	TRUE	-0.433488	0.00328636	0.04658	0.0295705	0.00704853	0.00357795	-1.37057	2.81662	0.00106914	0.952525	0.321666	0.570647	3.50369e-05	0.35175	0.374127	0.102985	0.986651	0.662558
508	1-pentadecanoyl-2-docosahexaenoyl-GPC (15:0/22:6)*	545	TRUE	-0.0666424	0.0492331	-0.0661324	-0.144799	0.0105855	-0.0218761	0.632818	-1.27533	0.725016	0.53277	0.325096	0.0521259	1.38517e-05	6.83794e-05	0.774117	0.605617	0.838703	0.663857
352	X - 11315	545	TRUE	0.773686	0.0554876	0.062289	-0.0148881	0.00601336	-0.0362643	1.58131	3.70644	1.50691e-05	0.456265	0.326001	0.832412	0.00888608	2.65325e-12	0.447268	0.111782	0.811722	0.663857
601	1-stearoyl-2-dihomo-linolenoyl-GPI (18:0/20:3n3 or 6)*	545	TRUE	-0.69174	0.0865496	0.0588269	-0.135291	0.0039902	0.0167478	3.78177	-2.34656	4.03066e-05	0.21755	0.324976	0.0413079	0.0654446	0.000608415	0.0537842	0.285387	0.661767	0.663857
60	stearoyl sphingomyelin (d18:1/18:0)	545	TRUE	-0.407091	-0.0172829	-0.0340374	-0.102402	-8.1752e-06	0.0148979	-1.23339	0.0901317	3.07334e-05	0.671025	0.325903	0.00771981	0.994805	1.44161e-07	0.277924	0.943571	0.888342	0.663857
159	gamma-glutamylleucine	545	TRUE	-0.174132	0.0258585	-0.0318077	0.099931	-0.00149768	0.0164325	0.305086	0.0929447	0.056208	0.496114	0.325495	0.00536282	0.201447	5.17817e-10	0.773779	0.93769	0.830378	0.663857
156	X - 12524	545	TRUE	0.0123919	0.0414622	0.065025	-0.121238	0.00214012	-0.00444711	1.84329	-0.173111	0.947274	0.595337	0.32796	0.100172	0.374337	0.413139	0.39801	0.943509	0.870183	0.664824
239	1-oleoyl-2-docosahexaenoyl-GPC (18:1/22:6)*	545	TRUE	0.468745	0.0697264	-0.0362957	0.0334151	0.00522013	-0.0297824	-0.412507	0.361823	7.33192e-06	0.109381	0.32771	0.416679	0.000102707	8.87694e-23	0.734588	0.790644	0.552692	0.664824
529	palmitoyl sphingomyelin (d18:1/16:0)	545	TRUE	0.0961157	0.0172912	-0.0194675	-0.15757	0.00194554	-0.00571559	0.646974	0.469897	0.0901982	0.464373	0.333331	1.68769e-12	0.00763573	0.00051189	0.327125	0.525188	0.813965	0.672667
417	21-hydroxypregnenolone disulfate	545	TRUE	1.77574	-0.000916166	-0.0711952	-0.184587	-0.0271038	-0.00795573	0.659233	-0.774019	1.10905e-17	0.99154	0.333189	0.0237261	2.8296e-24	0.185903	0.784773	0.774678	0.994122	0.672667
520	3-methylxanthine	545	TRUE	-0.179481	-0.147466	0.13696	0.0164008	0.0159428	-0.0272715	15.0648	-5.10187	0.654724	0.377784	0.336037	0.917296	0.00200168	0.0191168	0.00125901	0.329525	0.773156	0.676085
311	inosine	545	TRUE	-0.0361982	0.217421	0.0848896	0.0687841	-0.00618199	0.0104504	2.52521	-5.18022	0.884598	0.0363841	0.337288	0.483419	0.0538398	0.148468	0.38432	0.111115	0.379071	0.676085
826	myristoleoylcarnitine (C14:1)*	545	TRUE	0.468435	0.175622	-0.0744995	-0.0981394	0.00173944	-0.0155963	-1.80503	0.602448	0.0321586	0.0538505	0.336788	0.254064	0.536033	0.0139019	0.478131	0.832618	0.430151	0.676085
683	X - 16087	545	TRUE	-1.61989	-0.113616	0.0856556	0.0260687	0.0186905	0.0293855	-0.673315	-3.17038	1.7672e-10	0.282746	0.34157	0.794166	1.02632e-08	6.57326e-05	0.819754	0.338156	0.717678	0.682557
262	alpha-hydroxyisocaproate	545	TRUE	0.354638	-0.0355364	-0.0438292	-0.0428767	-0.00980654	0.018058	-0.0681737	2.59676	0.00650052	0.512743	0.34306	0.403123	4.81102e-09	1.76596e-06	0.964148	0.126399	0.838378	0.682557
801	arachidonate (20:4n6)	545	TRUE	0.118032	0.160813	-0.0496083	0.0568542	-0.00655613	0.00726778	4.16546	1.68402	0.423868	0.00891189	0.343365	0.327659	0.000549633	0.08949	0.015311	0.381469	0.266169	0.682557
79	retinol (Vitamin A)	545	TRUE	0.212514	0.0436748	0.0345891	0.0727405	0.00115196	-0.00466703	2.7812	0.756351	0.0389921	0.308523	0.343564	0.0725896	0.384086	0.117988	0.0202778	0.573075	0.741035	0.682557
228	4-chlorobenzoic acid	545	TRUE	-0.0778654	-0.0198477	0.0188054	-0.0189509	0.001837	0.000142326	-0.653938	-0.955756	0.166278	0.397019	0.345965	0.391959	0.0110764	0.930472	0.317863	0.192482	0.788757	0.682684
645	3-hydroxybutyrate (BHBA)	545	TRUE	0.241289	0.0550536	0.134316	-0.271978	0.00604069	-0.0111631	-4.7566	-2.54434	0.548503	0.742452	0.346425	0.085701	0.242636	0.338451	0.309503	0.627468	0.926231	0.682684
553	argininate*	545	TRUE	-0.320613	-0.018642	0.0669765	0.164216	-0.000193167	0.0172904	5.44963	3.17239	0.110365	0.823669	0.34711	0.0377188	0.940356	0.00298677	0.0197189	0.225619	0.954731	0.682684
131	arabonate/xylonate	545	TRUE	-0.0737188	0.0100634	0.0512454	0.0632588	0.0118571	-0.0199236	6.36187	-0.065658	0.63161	0.875159	0.347437	0.295814	1.9895e-09	7.87713e-06	0.000377796	0.97387	0.973146	0.682684
105	1-stearoyl-GPE (18:0)	545	TRUE	0.377878	0.0686612	0.043046	0.0177743	-0.00054401	-0.0131755	2.12735	-0.96507	0.00325388	0.199335	0.344669	0.725053	0.741755	0.000402977	0.154623	0.564309	0.649468	0.682684
894	tetradecanedioate (C14-DC)	545	TRUE	-0.0115143	0.0642952	0.0730255	-0.0292583	0.00350411	-0.00211444	-0.618242	0.135662	0.958227	0.482641	0.349032	0.735211	0.215003	0.740124	0.809057	0.962245	0.826857	0.68325
686	5-methyluridine (ribothymidine)	545	TRUE	0.369542	-0.000959978	-0.0277977	0.00831527	-0.000649511	-0.009195	1.26609	-0.681759	1.01385e-05	0.978041	0.34925	0.80074	0.546181	0.000152152	0.193803	0.532205	0.99306	0.68325
804	1-ribosyl-imidazoleacetate*	545	TRUE	-0.16846	-0.00665194	0.0562141	0.0426085	0.0107958	-0.00551118	6.41115	3.57815	0.32211	0.925231	0.351643	0.524546	7.98628e-07	0.263991	0.00120531	0.106718	0.981124	0.686431
712	theophylline	545	TRUE	-1.19869	0.104737	0.155131	0.0873251	0.00987656	0.0087337	13.2228	1.59743	0.0110784	0.594192	0.354059	0.638192	0.103515	0.523323	0.0160583	0.795128	0.869929	0.689645
369	sphingomyelin (d18:1/20:2, d18:2/20:1, d16:1/22:2)*	545	TRUE	-0.618501	-0.0676035	-0.0463017	-0.0915751	-0.00210253	0.0213949	1.67465	-0.0716817	1.25064e-05	0.251729	0.356568	0.100269	0.248027	1.87762e-07	0.309492	0.969022	0.691869	0.691526
674	X - 16935	545	TRUE	-0.111833	-0.00701464	-0.0962833	0.0341928	-0.0130666	0.0304741	-22.7559	-1.8941	0.703627	0.954324	0.355841	0.767567	0.000545195	0.000350524	2.91017e-11	0.621152	0.986651	0.691526
111	hydantoin-5-propionate	545	TRUE	-0.882852	0.0587073	0.0697528	0.0511656	0.00590106	0.0254312	3.0872	-1.03448	4.63755e-05	0.515594	0.364298	0.548617	0.0341968	5.20942e-05	0.221033	0.714302	0.838378	0.704991
539	X - 17351	545	TRUE	0.256984	0.0968204	-0.114739	0.102602	0.0140127	-0.0362352	5.30545	11.1941	0.47367	0.516994	0.367139	0.467279	0.002373	0.000494121	0.203736	0.0166653	0.838378	0.707433
699	3-hydroxylaurate	545	TRUE	-0.307319	0.156129	-0.0834659	-0.144613	0.00355792	0.0036773	-4.47054	4.86659	0.238447	0.150547	0.366747	0.15866	0.288404	0.626659	0.140632	0.152168	0.606084	0.707433
317	N-delta-acetylornithine	545	TRUE	0.922099	0.0716141	0.0768986	0.0350196	0.00785677	-0.0445437	-2.10405	-1.09142	0.000128305	0.475264	0.367943	0.711698	0.011142	1.7764e-10	0.45276	0.728074	0.820495	0.707461
180	X - 15461	545	TRUE	-0.541363	0.0286027	-0.0419587	0.0902454	0.00439328	0.0122182	-3.23652	-0.301436	4.23871e-05	0.603608	0.371047	0.0828837	0.00975594	0.00144096	0.0354662	0.861194	0.872311	0.708866
292	citrulline	545	TRUE	0.0024571	-0.0208945	-0.0231062	0.010387	0.00378777	-0.00571854	2.49081	-0.229719	0.973051	0.490465	0.370486	0.716694	5.10236e-05	0.00670296	0.00325666	0.80858	0.830378	0.708866
735	bilirubin (Z,Z)	545	TRUE	0.517625	0.0763116	0.0414766	-0.00907466	-0.00251893	-0.0106021	0.717495	-3.53422	7.4308e-05	0.160892	0.370805	0.859902	0.133679	0.00513528	0.637023	0.0379891	0.621374	0.708866
91	palmitoyl-linoleoyl-glycerol (16:0/18:2) [1]*	545	TRUE	-0.931452	0.254172	0.080313	0.0599873	-0.00286407	0.049789	-2.26383	-1.18939	0.000244736	0.0162896	0.372663	0.548369	0.38036	1.37431e-11	0.443734	0.719423	0.338113	0.710439
473	9,10-DiHOME	545	TRUE	0.865515	0.0681153	-0.0673025	0.024239	-0.00268918	-0.0297315	-4.66822	1.32049	6.27959e-05	0.449641	0.380335	0.775803	0.333434	2.12991e-06	0.0636512	0.639545	0.810357	0.723524
145	ascorbic acid 3-sulfate*	545	TRUE	0.100118	0.0454329	0.0358868	-0.00676174	0.00498545	-0.0142916	5.96458	-0.961957	0.388011	0.347071	0.383067	0.882231	0.000826992	2.14518e-05	9.93345e-06	0.524657	0.760332	0.72411
768	7-methylxanthine	545	TRUE	-0.212891	-0.158818	0.11636	0.0206695	0.0136907	-0.0192689	12.792	-3.56041	0.570136	0.309228	0.381605	0.888587	0.00450386	0.0763368	0.00337187	0.466348	0.741035	0.72411
449	1-carboxyethylleucine	545	TRUE	-0.966096	0.0154211	0.0563024	0.150452	0.00419566	0.0360974	-0.790686	-1.39383	1.08423e-07	0.83872	0.382827	0.0355494	0.0727378	7.68374e-12	0.708747	0.556636	0.960615	0.72411
728	sphingomyelin (d18:2/24:2)*	545	TRUE	-0.0998895	-0.0386226	-0.0315072	-0.258271	-0.00312882	0.00528756	-1.63971	-0.219177	0.329078	0.365037	0.385497	1.43538e-10	0.0174108	0.0748284	0.168664	0.869528	0.766373	0.727168
546	phenylalanyltryptophan	545	TRUE	-0.252619	0.174522	0.0589552	-0.0851119	-0.000309861	0.00328454	0.353228	-2.54934	0.194037	0.031266	0.39287	0.2662	0.901384	0.560368	0.876011	0.314754	0.354612	0.73952
324	1-palmitoleoyl-2-linolenoyl-GPC (16:1/18:3)*	545	TRUE	-0.173224	0.0120943	0.070999	-0.179665	0.00338311	-0.00582473	4.45897	-0.886782	0.460679	0.901603	0.393994	0.0518606	0.262399	0.392316	0.102759	0.77206	0.981124	0.740081
629	3-carboxy-4-methyl-5-pentyl-2-furanpropionate (3-CMPFP)**	545	TRUE	-0.133916	-0.0587901	-0.0492872	0.0696806	0.00886363	-0.00841103	-0.886581	-0.922949	0.414406	0.389759	0.397109	0.280541	2.64586e-05	0.0771097	0.642464	0.666137	0.779518	0.74127
11	sphingomyelin (d18:1/18:1, d18:2/18:0)	545	TRUE	-0.442786	0.0234406	-0.0277086	-0.0599463	-0.00069309	0.0150589	-1.86823	0.122502	1.56108e-06	0.541623	0.396809	0.0984563	0.558662	1.76945e-08	0.0816362	0.918813	0.841064	0.74127
38	1-dihomo-linoleoyl-GPC (20:2)*	545	TRUE	0.968521	0.0226675	0.0509777	-0.198933	0.00116635	-0.0349662	3.12466	-0.309159	1.13311e-08	0.748399	0.396903	0.0028834	0.592767	1.17655e-12	0.1135	0.888824	0.927063	0.74127
61	sphinganine	545	TRUE	-0.0609279	0.226476	-0.0738587	0.0126016	-0.00141444	0.0137646	3.96621	-4.51048	0.805225	0.0277938	0.399409	0.896886	0.656111	0.054725	0.167829	0.161447	0.344938	0.744013
478	behenoyl dihydrosphingomyelin (d18:0/22:0)*	545	TRUE	-0.876191	0.155147	-0.0542624	-0.0338079	-0.00650779	0.0432359	1.89743	-4.98467	1.77661e-06	0.0423051	0.404264	0.639505	0.00577948	4.32322e-16	0.374067	0.0371006	0.388207	0.745509
248	1-arachidonoyl-GPI (20:4)*	545	TRUE	-0.101204	-0.026886	-0.0494558	-0.0257714	0.000184836	0.00582099	0.739173	0.906575	0.544985	0.699509	0.404372	0.695309	0.931474	0.229927	0.704061	0.677487	0.903038	0.745509
887	X - 12544	545	TRUE	0.786249	0.128638	-0.17095	0.152911	0.0135368	-0.0225553	1.54122	24.8017	0.172824	0.592406	0.403419	0.500528	0.0679083	0.177489	0.81841	0.000972692	0.868733	0.745509
450	X - 12844	545	TRUE	-0.180533	0.0784277	-0.0452567	-0.226093	-0.00529798	0.018725	4.95874	-2.63707	0.23616	0.216716	0.4025	0.000163351	0.00684713	2.26445e-05	0.00517829	0.184414	0.661767	0.745509
350	2-oxoarginine*	545	TRUE	-0.691805	0.0803668	0.0650992	0.15072	-0.00209421	0.0361817	3.59103	0.917778	0.00165887	0.380443	0.404071	0.0816384	0.458915	1.40551e-08	0.160674	0.74892	0.773156	0.745509
521	3-hydroxymyristate	545	TRUE	-0.179175	0.0552607	-0.0519363	-0.00424147	0.00229614	0.00278834	-0.813806	2.5463	0.312915	0.455022	0.409605	0.951598	0.314454	0.588136	0.693724	0.271333	0.811722	0.745948
384	glucuronide of piperine metabolite C17H21NO3 (3)*	545	TRUE	-1.05491	-0.167586	-0.116282	0.158154	-0.00335369	0.0474112	-9.31954	-0.768593	0.00793567	0.311373	0.409403	0.31185	0.511502	3.88093e-05	0.0438907	0.882056	0.741035	0.745948
653	1-linolenoyl-GPE (18:3)*	545	TRUE	0.510305	-0.0449664	0.0752646	0.0291976	0.0006197	-0.0211517	7.10791	-0.240256	0.0467729	0.674076	0.408401	0.77252	0.851017	0.004483	0.0173325	0.942757	0.889998	0.745948
218	cortisone	545	TRUE	0.640237	0.00303242	-0.0299701	0.0115533	-0.00201398	-0.0169831	-0.258993	-0.258417	3.50452e-10	0.94313	0.407665	0.773565	0.124703	9.49054e-09	0.827361	0.845972	0.986651	0.745948
469	hydroxy-N6,N6,N6-trimethyllysine*	545	TRUE	-0.233705	0.0356976	0.0397102	0.0952222	0.005317	0.000582873	-3.63719	2.67216	0.0836044	0.525852	0.407255	0.0732517	0.00220004	0.881711	0.0206938	0.129174	0.838703	0.745948
482	gamma-glutamylglutamine	545	TRUE	0.395973	0.0583379	-0.043384	-0.038811	0.00206122	-0.022633	2.57382	1.14079	0.0072115	0.34201	0.406605	0.503374	0.276616	1.18369e-07	0.133462	0.552674	0.757661	0.745948
160	lithocholate sulfate (1)	545	TRUE	-0.607532	-0.16924	-0.107337	-0.135947	0.00830008	0.00693523	3.11727	-1.52516	0.0992241	0.270294	0.411583	0.348549	0.0797741	0.516352	0.467341	0.750898	0.709586	0.746516
738	6-oxopiperidine-2-carboxylate	545	TRUE	-0.229929	0.0156272	0.044655	0.0612818	0.00158892	0.00559654	-0.238098	2.32712	0.133382	0.806566	0.411233	0.309404	0.419789	0.207749	0.893767	0.243949	0.94345	0.746516
675	orotidine	545	TRUE	-0.702792	-0.0882247	0.0511752	0.0318434	0.00811087	0.0187463	-1.52707	-0.899138	6.6268e-05	0.229329	0.412846	0.646019	0.000341948	0.000243058	0.456409	0.695442	0.671529	0.747293
575	docosadienoate (22:2n6)	545	TRUE	-0.44184	0.165724	0.0511619	-0.0990734	0.00138453	0.0113987	-1.8687	-0.468884	0.0142873	0.0274014	0.423872	0.162742	0.550397	0.0292913	0.373314	0.841933	0.344938	0.749136
639	gamma-glutamylcitrulline*	545	TRUE	0.284107	-0.0413996	-0.0599213	-0.0369637	0.00614135	-0.0267738	2.52352	-0.599329	0.172501	0.633242	0.417302	0.651986	0.0218001	9.28092e-06	0.297821	0.825296	0.875894	0.749136
261	N-acetyltryptophan	545	TRUE	-0.544737	-0.011007	0.0471991	0.0203592	0.00817494	0.0146383	0.504871	-3.49991	0.000980055	0.872982	0.420753	0.754254	0.000119204	0.00225479	0.79295	0.104288	0.973133	0.749136
191	octadecenedioate (C18:1-DC)*	545	TRUE	0.852283	-0.0519177	-0.0550043	-0.042126	0.00346635	-0.0325074	0.434023	-0.087657	7.92557e-06	0.513631	0.416373	0.574759	0.157581	4.21418e-09	0.845033	0.971887	0.838378	0.749136
339	X - 17335	545	TRUE	-0.26349	0.0362396	-0.049126	-0.163694	0.0069942	0.00115034	-0.952445	4.63341	0.120749	0.608473	0.414774	0.0143083	0.00135642	0.815297	0.629875	0.0363617	0.872555	0.749136
800	ceramide (d16:1/24:1, d18:1/22:1)*	545	TRUE	-0.666393	-0.0466091	0.0535739	0.02215	0.00616972	0.0125793	3.2169	-1.62484	0.000381146	0.550861	0.420715	0.764125	0.0105091	0.0207407	0.140595	0.506399	0.845348	0.749136
372	4-vinylphenol sulfate	545	TRUE	0.843495	0.126071	0.126256	0.239097	0.00680925	-0.0326782	5.38625	4.54892	0.0553928	0.491886	0.418872	0.167621	0.228982	0.0104852	0.293212	0.428084	0.830378	0.749136
706	5-dodecenoylcarnitine (C12:1)	545	TRUE	-0.0205769	0.110868	-0.0730333	-0.0458995	-0.00704601	0.00855356	-1.84848	4.66785	0.935525	0.295459	0.418288	0.646581	0.0311873	0.246216	0.532377	0.159257	0.733326	0.749136
594	dodecanedioate (C12-DC)	545	TRUE	-0.0153722	0.101179	0.0681374	-0.07114	0.00755448	-0.0121237	4.33322	-0.888975	0.948646	0.308886	0.420945	0.448821	0.0138146	0.0798357	0.118781	0.775114	0.741035	0.749136
219	cysteine s-sulfate	545	TRUE	0.278386	0.32446	-0.0954496	0.115864	0.0244304	-0.0226973	10.0047	0.495415	0.405668	0.02	0.421554	0.379179	1.3764e-08	0.0193921	0.0102394	0.909629	0.338113	0.749136
506	2-oleoyl-GPC (18:1)*	545	TRUE	1.13886	0.155898	0.0454193	-0.0551274	0.00291107	-0.0428351	4.5245	1.62119	1.13666e-12	0.0194299	0.423897	0.381638	0.157289	2.82145e-20	0.0151842	0.437368	0.338113	0.749136
713	4-allylphenol sulfate	545	TRUE	1.27762	0.134137	0.120015	0.122925	0.0108731	-0.0554911	-3.23697	3.7556	0.00246214	0.445412	0.422652	0.459131	0.0450201	5.75712e-06	0.509802	0.494785	0.810357	0.749136
50	N6-carbamoylthreonyladenosine	545	TRUE	-0.378675	0.00162369	0.0251131	-0.0189516	0.00558148	0.0069664	3.38894	-0.454351	1.96352e-05	0.964954	0.424812	0.587205	9.85669e-07	0.0067645	0.00102857	0.694405	0.990289	0.749275
572	1-docosahexaenoyl-GPC (22:6)*	545	TRUE	0.809327	0.0509658	-0.0581651	-0.00304981	0.00623834	-0.0425098	3.47836	0.579132	8.94087e-05	0.553725	0.427361	0.970076	0.0188272	1.28477e-12	0.147986	0.829745	0.846651	0.751229
631	aconitate [cis or trans]	545	TRUE	-0.605906	0.0330305	0.0252989	0.0203816	0.007854	0.00841586	0.0053923	1.92426	1.58582e-11	0.377814	0.427597	0.564557	1.07817e-11	0.00124579	0.995888	0.10063	0.773156	0.751229
822	deoxycholate	545	TRUE	0.0825375	-0.361132	0.100025	0.111728	-0.00343104	0.00613666	-9.35639	3.20222	0.817347	0.0152815	0.430098	0.426951	0.455182	0.55375	0.024481	0.491892	0.338113	0.751623
115	1-(1-enyl-palmitoyl)-2-arachidonoyl-GPC (P-16:0/20:4)*	545	TRUE	0.667623	-0.0147245	-0.0363555	-0.0158802	-0.00821756	-0.00569629	-0.440497	0.99633	2.58645e-07	0.785074	0.429071	0.755534	8.13631e-07	0.12961	0.770265	0.555415	0.94345	0.751623
286	glycine	545	TRUE	0.233778	0.00744354	-0.0202431	-0.0381711	0.00117458	-0.0133865	1.7581	1.47266	0.00123497	0.804975	0.430338	0.180119	0.206729	1.77883e-10	0.0368427	0.118522	0.94345	0.751623
537	1-(1-enyl-stearoyl)-GPE (P-18:0)*	545	TRUE	0.809732	0.0285852	-0.054872	-0.013369	-0.00675456	-0.016955	-1.35598	-1.80408	3.87477e-05	0.727329	0.431828	0.862943	0.00758599	0.00296683	0.553817	0.48193	0.919163	0.752758
688	creatine	545	TRUE	-1.22392	0.00443987	0.0482064	0.0674597	0.000639007	0.0286436	-3.19628	-3.13186	2.21727e-12	0.951258	0.435711	0.325512	0.77557	1.46669e-08	0.115217	0.168246	0.986651	0.758053
703	1-palmitoyl-GPG (16:0)*	545	TRUE	-0.24623	0.126649	0.0489108	0.0375697	-0.00301093	0.0130758	5.32342	1.16406	0.168805	0.0893334	0.440976	0.593684	0.190582	0.0117398	0.0105849	0.617792	0.513126	0.764573
210	2,3-dihydroxyisovalerate	545	TRUE	1.01728	-0.0310022	0.114076	0.208832	0.0190112	-0.051968	8.6521	13.1344	0.0148309	0.858538	0.441166	0.203747	0.00039731	1.76945e-05	0.074996	0.0158239	0.968618	0.764573
661	gamma-glutamylglycine	545	TRUE	0.346216	-0.048158	-0.0297851	-0.0528623	-0.000473161	-0.0168867	2.21299	2.9443	0.00215017	0.305558	0.456744	0.233822	0.744258	2.45143e-07	0.0919313	0.0453172	0.741035	0.7647
499	1-adrenoyl-GPC (22:4)*	545	TRUE	0.523618	0.0514497	0.0485716	-0.131484	-0.0121308	0.00590617	6.63298	5.89156	0.00376138	0.494358	0.448636	0.0644865	1.7744e-07	0.259733	0.00161242	0.0123962	0.830378	0.7647
870	octadecenedioylcarnitine (C18:1-DC)*	545	TRUE	0.280708	0.0673851	-0.0541317	0.0273505	0.00622338	-0.0131745	-1.95181	-0.641581	0.166744	0.425592	0.45224	0.732095	0.017099	0.0252286	0.408764	0.808462	0.806214	0.7647
658	X - 22771	545	TRUE	0.272719	0.075933	-0.0361909	0.082294	0.00034566	-0.00471305	0.139428	-1.41689	0.0424344	0.175035	0.447776	0.119723	0.841432	0.226546	0.928973	0.41871	0.630299	0.7647
10	diacylglycerol (16:1/18:2 [2], 16:0/18:3 [1])*	545	TRUE	-1.43166	0.265272	0.0752302	0.126324	-0.00297585	0.0583545	4.29505	-4.12002	2.67539e-07	0.0221198	0.445974	0.248684	0.405483	4.77221e-13	0.184774	0.256087	0.344938	0.7647
481	X - 11261	545	TRUE	-0.908293	-0.0444467	-0.0572806	0.196182	0.000919783	0.0346815	-6.85218	-4.00459	3.02374e-05	0.624131	0.458308	0.0220477	0.742458	3.95474e-08	0.00685094	0.158313	0.874826	0.7647
598	androstenediol (3beta,17beta) disulfate (2)	545	TRUE	1.45915	0.0612321	-0.0443095	-0.0338582	-0.0249385	0.00282973	-4.10269	-1.31711	3.63129e-18	0.381401	0.456946	0.608395	7.1658e-31	0.561155	0.0357913	0.547405	0.773156	0.7647
243	1-palmityl-2-oleoyl-GPC (O-16:0/18:1)*	545	TRUE	0.680444	0.0111373	-0.0287688	-0.127995	0.000762608	-0.0268258	1.99151	-0.112295	1.66087e-10	0.801779	0.446309	0.00225675	0.577493	3.7249e-18	0.10809	0.935533	0.94345	0.7647
841	sphingosine 1-phosphate	545	TRUE	0.419545	0.10778	-0.0351516	-0.0137152	-0.00403301	-0.00450797	4.16356	-0.830514	0.0015111	0.0504255	0.453658	0.792139	0.0176812	0.23979	0.00682767	0.630008	0.418344	0.7647
396	linoleoylcholine*	545	TRUE	0.563954	-0.150278	-0.0904127	-0.264231	0.0118461	-0.0427098	9.66242	3.3363	0.0965076	0.287745	0.452566	0.0478477	0.00661535	1.42164e-05	0.0144184	0.450743	0.724212	0.7647
745	1-(1-enyl-stearoyl)-2-linoleoyl-GPE (P-18:0/18:2)*	545	TRUE	0.617694	-0.159226	0.0422807	-0.120746	0.00126504	-0.0202391	-6.22634	-0.947713	0.000118898	0.0172564	0.457732	0.0559341	0.539832	1.37236e-05	0.000859211	0.650625	0.338113	0.7647
301	methylsuccinate	545	TRUE	-0.287539	-0.0223177	-0.0357269	0.0408942	0.00955901	-0.00493302	3.97367	4.46919	0.033442	0.691938	0.456318	0.442146	3.80746e-08	0.208323	0.0115618	0.0112294	0.90151	0.7647
864	cystine	545	TRUE	-0.724476	-0.0237347	0.0590701	0.0477538	0.00869817	0.017792	1.01958	0.0084383	0.000857183	0.793204	0.443537	0.576603	0.00185012	0.00475518	0.686877	0.997624	0.94345	0.7647
202	X - 21470	545	TRUE	1.49891	-0.0489559	0.0809359	-0.130918	-0.0334483	0.0126061	-11.0289	1.13445	7.09026e-07	0.697448	0.450351	0.271086	7.46233e-18	0.150388	0.00171869	0.77344	0.903038	0.7647
660	kynurenate	545	TRUE	-0.319841	0.036805	0.036714	-0.0469013	0.000881039	0.0166305	3.39366	-0.0544952	0.0197637	0.519701	0.450713	0.385128	0.617485	2.92537e-05	0.0335971	0.975699	0.838703	0.7647
678	deoxycholic acid (12 or 24)-sulfate*	545	TRUE	-0.214245	-0.286773	0.0995124	0.127826	-0.00423624	0.0159554	-8.67163	0.108922	0.56271	0.0629252	0.448514	0.380201	0.373333	0.137155	0.0441225	0.981992	0.443954	0.7647
398	hexadecanedioate (C16-DC)	545	TRUE	0.186392	-0.00709373	0.0530874	-0.0382936	0.00575212	-0.012711	3.32647	0.80136	0.350727	0.932063	0.453705	0.626146	0.0250856	0.0282005	0.152453	0.758282	0.981124	0.7647
122	X - 21834	545	TRUE	0.798043	0.106468	0.0917083	0.16231	-0.00202358	-0.02567	1.91093	1.43622	0.0195811	0.454749	0.449532	0.227679	0.645222	0.00961944	0.63105	0.747281	0.811722	0.7647
118	tiglylcarnitine (C5:1-DC)	545	TRUE	0.428233	-0.0591981	0.0425664	0.056492	0.00167758	-0.00982837	-1.83769	1.19046	0.00726468	0.373057	0.45192	0.368199	0.413351	0.0336207	0.322276	0.567044	0.773156	0.7647
90	X - 16946	545	TRUE	0.73747	0.0364723	-0.0598754	-0.00604757	0.00279073	-0.0241225	-0.537046	-5.98514	0.00115334	0.699618	0.456942	0.946004	0.338716	0.000246308	0.838853	0.0430469	0.903038	0.7647
847	palmitoylcarnitine (C16)	545	TRUE	-0.0500613	0.145029	0.0296733	-0.0119243	0.00152151	0.00485119	-1.13802	-1.55232	0.661085	0.00229836	0.463821	0.790737	0.299984	0.14291	0.391829	0.297064	0.145983	0.77246
280	adipoylcarnitine (C6-DC)	545	TRUE	-0.606179	0.0990454	0.0546295	0.0667915	0.00918421	0.0097193	0.159482	-4.71651	0.00423193	0.261934	0.467422	0.423226	0.000749017	0.113765	0.948446	0.087809	0.698491	0.777014
25	S-adenosylhomocysteine (SAH)	545	TRUE	-0.257132	0.0323271	0.0309058	0.0454363	0.00493227	0.0110224	0.111327	-1.28654	0.032341	0.518372	0.468357	0.336576	0.00140666	0.00155814	0.936544	0.411445	0.838378	0.777125
647	quinate	545	TRUE	-0.815999	-0.0734629	0.182573	-0.16073	0.0332347	-0.0528921	12.2903	2.27077	0.255227	0.805785	0.472996	0.569047	0.000312757	0.0109875	0.140927	0.80812	0.94345	0.783372
355	1-(1-enyl-stearoyl)-2-oleoyl-GPC (P-18:0/18:1)	545	TRUE	0.785406	-0.0263367	0.0436781	-0.294315	0.00864198	-0.0443088	-2.98815	2.84971	5.88544e-06	0.715366	0.477549	1.60417e-05	0.000105504	1.21152e-18	0.138615	0.207362	0.910365	0.789453
15	hydroxyasparagine**	545	TRUE	-1.06287	-0.0382367	0.0206031	-0.0255634	0.0118869	0.0183524	1.91594	0.876006	6.18669e-38	0.266207	0.481692	0.43135	4.03889e-29	1.76826e-14	0.0461338	0.415665	0.703415	0.790469
486	X - 23678	545	TRUE	-0.4978	0.0193487	0.049987	-0.105595	0.00886532	0.00300757	-2.55336	4.80712	0.0128	0.816347	0.481026	0.17968	0.000564002	0.604023	0.272619	0.0652089	0.949931	0.790469
325	X - 11847	545	TRUE	0.156852	-0.367547	0.147477	-0.489886	0.0173067	-0.0254813	-20.6776	-7.57346	0.789545	0.133293	0.4793	0.0341601	0.0219795	0.134863	0.00250181	0.322916	0.574186	0.790469
383	epiandrosterone sulfate	545	TRUE	1.88992	0.142957	-0.0655834	0.169033	-0.0130376	-0.0306364	-0.87975	0.492464	5.85567e-13	0.190879	0.48099	0.101592	0.000110828	5.65135e-05	0.773255	0.885515	0.640553	0.790469
56	X - 23782	545	TRUE	-0.25342	0.155847	0.0506844	-0.0923739	0.00977686	-0.0175614	-4.262	0.214867	0.214482	0.0668904	0.484004	0.250246	0.000195188	0.00301353	0.0728569	0.935657	0.443954	0.792811
833	1-methyl-4-imidazoleacetate	545	TRUE	-0.58726	-0.0577827	0.0306873	0.055054	0.0125968	0.00142677	4.12821	0.882139	2.22748e-06	0.263774	0.485799	0.259687	2.90948e-15	0.6918	0.0042656	0.585639	0.701311	0.794299
787	gamma-CEHC	545	TRUE	-0.193186	-0.0897445	-0.0651621	0.147611	0.000406777	0.00289495	0.795455	-2.2604	0.469848	0.420299	0.491948	0.160555	0.905772	0.708799	0.798193	0.516577	0.806214	0.801854
602	X - 18922	545	TRUE	-0.0286849	0.0206919	-0.0491738	-0.0460424	0.00468812	-0.00407221	-5.83191	4.84466	0.887218	0.806015	0.493105	0.562963	0.0713886	0.487496	0.0132327	0.0661684	0.94345	0.801854
187	oleoyl-arachidonoyl-glycerol (18:1/20:4) [1]*	545	TRUE	-0.552275	0.275128	0.0486503	0.346245	-0.00595118	0.0333113	3.88366	5.9178	0.00576763	0.000962615	0.492987	1.09252e-05	0.0206671	9.34967e-09	0.095312	0.0232668	0.116214	0.801854
322	biliverdin	545	TRUE	0.804982	0.052587	0.0442158	-0.0528997	-0.00150624	-0.0188392	2.76206	-6.30583	1.07803e-05	0.490133	0.495589	0.462414	0.521821	0.000382788	0.194485	0.00818589	0.830378	0.804434
718	X - 24328	545	TRUE	0.866446	-0.0269165	0.0474745	-0.233788	-0.0105244	-4.20507e-05	1.40124	1.13241	1.15742e-05	0.743656	0.498164	0.00264025	3.42007e-05	0.994144	0.542279	0.660201	0.926231	0.805446
182	glycine conjugate of C10H12O2*	545	TRUE	-0.564902	-0.0873566	-0.0607153	0.00198787	-0.00236218	0.0242665	1.00392	2.70194	0.0252125	0.406099	0.497692	0.984033	0.466622	0.000915107	0.73254	0.411583	0.797027	0.805446
379	pregnanediol-3-glucuronide	545	TRUE	1.7252	-0.0284615	-0.0629945	-0.206977	-0.012932	-0.0448008	7.60622	7.91486	5.05584e-11	0.794753	0.498909	0.0452147	0.000127941	4.03512e-09	0.0128277	0.0207932	0.94345	0.805446
845	glucuronide of piperine metabolite C17H21NO3 (4)*	545	TRUE	-0.946306	-0.146428	-0.0943223	0.0957159	-0.00231756	0.0439959	-8.32061	-0.77982	0.0172293	0.376347	0.503341	0.540436	0.650022	0.000134238	0.0719611	0.880331	0.773156	0.807
443	N-palmitoylglycine	545	TRUE	-0.35468	0.0786781	-0.0316778	-0.0717831	0.00124178	0.0063305	0.286371	2.55578	0.00787833	0.157099	0.503475	0.171769	0.469272	0.101946	0.853748	0.141917	0.614765	0.807
856	glyco-beta-muricholate**	545	TRUE	1.02039	0.00454731	-0.0860062	-0.173273	-0.00206237	-0.0358283	0.737352	1.70364	0.00483477	0.975953	0.503147	0.224033	0.657757	0.000645169	0.861117	0.718202	0.99303	0.807
635	ursodeoxycholate	545	TRUE	0.538806	-0.301519	0.103475	0.155557	-0.0186435	0.0180215	-18.0977	-0.164978	0.216315	0.0967567	0.503268	0.364395	0.000875565	0.153859	0.000359544	0.976835	0.531865	0.807
451	X - 12812	545	TRUE	0.14755	-0.139243	0.084078	0.374615	0.00485417	-0.0207458	-2.71964	10.7671	0.677793	0.346631	0.504515	0.00735358	0.287686	0.0439636	0.510552	0.020044	0.760332	0.807224
614	N-acetylthreonine	545	TRUE	-0.0185225	-0.0325476	0.0242359	-0.0589192	0.00475794	-0.00151819	0.0326643	1.84826	0.856794	0.446569	0.505649	0.144675	0.000311313	0.610014	0.978186	0.167224	0.810357	0.807597
747	N6-acetyllysine	545	TRUE	-0.15393	0.00675644	0.0195111	0.0784049	0.00509151	-0.00275525	2.71685	-1.11794	0.0635718	0.845034	0.507402	0.0163458	1.81363e-06	0.252174	0.00490308	0.301389	0.960615	0.808954
155	sphingomyelin (d18:2/21:0, d16:2/23:0)*	545	TRUE	-0.81768	0.0533552	-0.0299013	-0.169966	0.0044161	0.0149261	0.886057	-0.21564	2.15181e-10	0.319928	0.512715	0.000796481	0.00763766	6.40877e-05	0.554369	0.897791	0.746854	0.815973
343	gamma-glutamyl-epsilon-lysine	545	TRUE	-0.0647507	0.04329	-0.0292674	0.0312108	-0.00110757	0.00172277	2.4393	-1.37918	0.609794	0.412766	0.515492	0.531906	0.4971	0.639602	0.098545	0.404381	0.802442	0.818938
744	1-arachidoyl-2-arachidonoyl-GPC (20:0/20:4)*	545	TRUE	0.393106	0.15002	0.0413493	-0.00897477	-0.00369935	-0.00838306	1.56135	-0.033615	0.0286912	0.0450665	0.51653	0.899009	0.109287	0.107664	0.45532	0.988551	0.392035	0.819135
625	2-hydroxyhippurate (salicylurate)	545	TRUE	-0.376313	-0.237287	0.151871	1.14663	0.0333523	-0.0339254	5.3063	3.11377	0.569735	0.389581	0.517817	1.07666e-05	8.89655e-05	0.0771996	0.491018	0.718266	0.779518	0.819725
444	glucuronide of piperine metabolite C17H21NO3 (5)*	545	TRUE	-1.00845	-0.162453	-0.0931033	0.103351	-0.00187761	0.0434914	-9.71164	-1.44526	0.0139255	0.341648	0.522151	0.521906	0.721723	0.000254909	0.0418693	0.786904	0.757661	0.825128
556	aspartate	545	TRUE	-0.436852	0.0910444	-0.0279663	-0.00360898	0.000274823	0.0223094	0.940615	-1.39913	0.000473958	0.080388	0.528206	0.941513	0.8642	7.51e-10	0.5179	0.390561	0.483407	0.826943
62	glycodeoxycholate	545	TRUE	0.396394	-0.103946	-0.0943388	0.124145	0.000746704	-0.0111579	4.20148	-1.62716	0.352387	0.558303	0.532679	0.459251	0.891611	0.366688	0.397045	0.769668	0.846712	0.826943
484	X - 24411	545	TRUE	-0.455993	-0.00789834	-0.0405623	0.00563309	0.00369251	0.0115587	-8.57634	-1.03748	0.0132006	0.91793	0.53429	0.937991	0.118511	0.0302859	6.20365e-05	0.665375	0.981124	0.826943
895	gamma-glutamylglutamate	545	TRUE	-1.20001	0.0198842	0.0418483	0.101698	-0.000456557	0.0438298	-2.88277	-2.6352	2.61034e-10	0.801517	0.534375	0.173498	0.851625	1.71393e-15	0.19205	0.287064	0.94345	0.826943
347	X - 16964	545	TRUE	0.155151	0.12344	-0.0263843	0.0854181	0.000379297	-0.00220601	0.751735	-0.789861	0.1947	0.013265	0.534156	0.0696542	0.805217	0.524887	0.589297	0.612585	0.330151	0.826943
279	adenosine	545	TRUE	0.179648	0.0165337	0.0320009	0.00925244	-0.00594869	0.000500232	-2.44987	-1.58049	0.213827	0.783607	0.532473	0.870766	0.00136528	0.904987	0.145241	0.401544	0.94345	0.826943
426	stachydrine	545	TRUE	1.02895	-0.149056	0.107379	0.107466	0.0236715	-0.0713172	-6.05478	6.82191	0.034053	0.461136	0.532946	0.573791	0.000148999	4.06923e-07	0.283913	0.281112	0.811744	0.826943
786	4-ethylcatechol sulfate	545	TRUE	0.156927	0.111861	-0.0970187	0.340873	0.0170097	-0.0388027	20.1343	-1.77294	0.72028	0.540079	0.532574	0.0481035	0.00253498	0.00226356	7.8985e-05	0.756326	0.840123	0.826943
515	hexanoylcarnitine (C6)	545	TRUE	-0.0551475	0.113944	-0.0394813	-0.0190091	-0.000967552	0.00599441	-5.49236	-0.199889	0.757247	0.12528	0.532746	0.786598	0.673146	0.24662	0.00816954	0.931518	0.5698	0.826943
872	carotene diol (2)	545	TRUE	0.833664	-0.0733571	-0.0472439	-0.133297	0.0088547	-0.0438627	-5.1866	-0.716832	6.91207e-05	0.400632	0.524965	0.105932	0.00101025	5.20534e-13	0.0334103	0.792975	0.79081	0.826943
424	X - 16580	545	TRUE	-0.527417	-0.0501989	0.0431122	0.0210712	0.0122981	0.00108452	-2.34517	1.27403	0.00605449	0.530599	0.527062	0.780515	6.4087e-07	0.845681	0.294343	0.61105	0.838703	0.826943
580	uridine	545	TRUE	0.144176	0.0434882	-0.0177311	-0.042289	-0.00147097	0.000261039	-0.764963	-2.4939	0.0702987	0.190036	0.530332	0.177335	0.150882	0.910026	0.409306	0.0163302	0.64012	0.826943
770	erucate (22:1n9)	545	TRUE	0.306734	0.199912	0.0483001	-0.115403	0.0116275	-0.0260266	-3.583	1.29506	0.165467	0.030028	0.538124	0.184871	4.32266e-05	4.94747e-05	0.163931	0.653322	0.344938	0.830475
432	N-acetylisoleucine	545	TRUE	-0.476895	0.0135807	-0.0275094	0.0295982	0.00330736	0.0170254	0.171308	0.195761	0.000155342	0.795984	0.538511	0.550839	0.041308	3.21707e-06	0.907068	0.905203	0.94345	0.830475
809	1-(1-enyl-palmitoyl)-2-oleoyl-GPC (P-16:0/18:1)*	545	TRUE	0.761893	-0.033954	0.0228489	-0.154931	0.00412313	-0.0372668	-0.704737	2.01526	4.16631e-12	0.458405	0.55788	0.000341542	0.00352524	1.41e-31	0.581722	0.159639	0.811722	0.838938
338	stearoylcholine*	545	TRUE	0.138972	-0.142458	-0.0728737	-0.115083	0.0107609	-0.0311223	11.2205	5.48602	0.699138	0.341617	0.567787	0.416075	0.0199211	0.00283905	0.00733835	0.241903	0.757661	0.838938
404	1-(1-enyl-stearoyl)-2-dihomo-linolenoyl-GPE (P-18:0/20:3)*	545	TRUE	0.316776	-0.0191108	0.044152	0.0938931	-0.00142064	-0.00617642	0.678613	0.788378	0.15439	0.836604	0.575763	0.28343	0.619318	0.33828	0.793214	0.78572	0.960615	0.838938
166	eicosenoate (20:1)	545	TRUE	-0.416049	0.207962	0.0445573	-0.0772902	0.00478725	0.00284907	-1.81681	1.94369	0.0586776	0.0233061	0.568145	0.372149	0.0906173	0.65527	0.478109	0.498103	0.344938	0.838938
151	dimethylglycine	545	TRUE	-0.120064	0.040186	0.0225167	0.0147208	0.00367008	0.00280341	-2.31814	-0.669574	0.267491	0.372997	0.557721	0.729745	0.00837525	0.37195	0.0658426	0.635268	0.773156	0.838938
132	2-arachidonoyl-GPC (20:4)*	545	TRUE	0.963134	0.141012	-0.0364443	0.107263	-0.00649578	-0.0201868	5.16897	2.98087	5.67442e-08	0.0564089	0.56253	0.124469	0.00439911	8.71915e-05	0.012304	0.197482	0.43571	0.838938
627	X - 21471	545	TRUE	-0.274474	-0.0110001	0.0465749	0.803464	-0.0117424	0.0274459	-8.22498	0.746797	0.22901	0.907875	0.565008	3.63312e-19	6.25397e-05	3.35554e-05	0.00195388	0.80178	0.981124	0.838938
709	X - 17357	545	TRUE	-0.310747	0.132708	-0.0349191	-0.0529063	-0.00209159	0.0198359	3.16093	-2.88039	0.0612444	0.05502	0.553233	0.418085	0.327104	3.78777e-05	0.10187	0.183266	0.43233	0.838938
563	xanthine	545	TRUE	-0.981128	0.130781	0.0328856	0.0899763	-0.00021633	0.0409944	-3.53391	-4.17085	3.70064e-10	0.0449717	0.553797	0.144237	0.914416	1.73995e-19	0.0524757	0.0410309	0.392035	0.838938
388	X - 15666	545	TRUE	0.230967	0.0293661	-0.0296247	0.0295398	-0.00370807	-0.00548187	2.88549	-1.80682	0.107859	0.623627	0.560983	0.601293	0.0446481	0.188177	0.0843608	0.334646	0.874826	0.838938
532	cortolone glucuronide (1)	545	TRUE	-1.24373	0.010995	0.0324621	-0.0260741	0.00314394	0.0426387	-2.19291	-0.283074	4.48371e-16	0.863117	0.549971	0.665151	0.110142	7.6052e-22	0.218386	0.887207	0.969701	0.838938
121	androstenediol (3beta,17beta) monosulfate (1)	545	TRUE	2.29243	0.096654	-0.0495877	-0.146674	-0.0407476	0.00602814	-5.64151	2.77121	4.51321e-20	0.353118	0.575833	0.135786	7.1041e-37	0.40542	0.0523795	0.394915	0.764236	0.838938
471	sebacate (C10-DC)	545	TRUE	-0.211013	0.00919884	0.0414674	-0.103368	0.0118251	-0.00845015	-1.83938	-2.41549	0.297455	0.913182	0.563805	0.194661	5.57879e-06	0.150207	0.435187	0.360283	0.981124	0.838938
680	N-acetylglucosamine/N-acetylgalactosamine	545	TRUE	-0.732105	0.0510867	0.0208985	0.0536558	0.00216929	0.021586	-0.0572201	1.46868	1.13842e-13	0.213695	0.55024	0.166809	0.0870699	4.41537e-14	0.960239	0.253317	0.661767	0.838938
453	palmitoleate (16:1n7)	545	TRUE	-0.894263	0.257218	0.0541243	0.0481781	-0.002789	0.020656	3.07898	-0.300596	0.000939656	0.0223771	0.572478	0.650655	0.422262	0.00841657	0.327783	0.932031	0.344938	0.838938
401	sphingomyelin (d18:1/19:0, d19:1/18:0)*	545	TRUE	-0.731921	0.0162074	-0.0282189	-0.0964761	0.00449598	0.0166455	1.63871	-1.01347	1.8328e-07	0.781611	0.57081	0.0806591	0.0127007	4.30915e-05	0.315716	0.579621	0.94345	0.838938
503	dihomo-linolenoylcarnitine (C20:3n3 or 6)*	545	TRUE	0.480354	0.23132	-0.0337344	0.0523865	0.000547468	-0.00796911	3.61206	-4.75475	0.00276723	0.000542049	0.553559	0.406952	0.790784	0.0869021	0.0531887	0.0230855	0.115119	0.838938
772	4-ethylphenylsulfate	545	TRUE	1.65784	-0.0888285	-0.125036	0.0710674	0.00989217	-0.0535713	18.3025	3.6215	0.00712147	0.729258	0.567208	0.76942	0.211649	0.00271113	0.0106905	0.652054	0.920303	0.838938
666	1-stearoyl-2-docosahexaenoyl-GPE (18:0/22:6)*	545	TRUE	-1.16515	0.10491	0.0418297	0.331192	0.00852321	0.0178295	-1.77412	-1.37823	1.37794e-08	0.219911	0.565662	4.13624e-05	0.00123893	0.00274274	0.457731	0.606554	0.661767	0.838938
530	arachidoylcarnitine (C20)*	545	TRUE	0.500789	0.0198393	-0.0295069	-0.0695527	0.0104659	-0.0278418	-4.18966	-1.34861	0.000603453	0.744293	0.568861	0.226084	2.46111e-08	4.83356e-11	0.013679	0.478627	0.926231	0.838938
316	glycochenodeoxycholate	545	TRUE	0.151639	0.196233	-0.0843265	0.0525415	-0.00563103	0.0102175	-8.63393	-5.92321	0.702715	0.235809	0.549633	0.736852	0.270277	0.375186	0.0618887	0.252833	0.672881	0.838938
673	X - 21286	545	TRUE	-0.474932	-0.145446	-0.0561679	0.131145	0.00375013	0.00485829	5.93457	-1.67847	0.0715208	0.185249	0.547957	0.206051	0.268341	0.524964	0.0530103	0.625176	0.632936	0.838938
86	X - 24522	545	TRUE	-0.636139	-0.0400217	0.0502165	-0.00713463	0.0117601	0.000649307	7.15114	-0.779119	0.011425	0.702475	0.573517	0.942534	0.000275518	0.929058	0.0145621	0.812174	0.903038	0.838938
192	succinylcarnitine (C4-DC)	545	TRUE	-0.625606	0.00497033	-0.0278386	0.106427	0.00523344	0.0186398	2.63355	0.190016	2.62775e-06	0.928611	0.555643	0.0422749	0.00223574	1.38689e-06	0.0892809	0.912846	0.981124	0.838938
235	3-carboxy-4-methyl-5-propyl-2-furanpropanoate (CMPF)	545	TRUE	-0.717691	-0.294022	-0.103312	0.548163	0.0412183	-0.0652795	0.787946	-2.9325	0.165697	0.172846	0.573773	0.00713981	5.92241e-10	1.37506e-05	0.895967	0.66397	0.630299	0.838938
313	salicylate	545	TRUE	0.340529	-0.0751468	0.124819	1.08555	0.0209006	-0.0374186	1.31517	2.75645	0.587292	0.773726	0.574908	1.09965e-05	0.00956213	0.0397196	0.857067	0.736122	0.94345	0.838938
463	1-docosapentaenoyl-GPC (22:5n6)*	545	TRUE	0.757745	0.101247	0.0453603	-0.142588	-0.0148145	4.61928e-05	5.65036	6.06204	0.000537264	0.266921	0.559132	0.0979034	1.40926e-07	0.994194	0.0265741	0.0336646	0.703415	0.838938
775	1-linoleoyl-GPC (18:2)	545	TRUE	1.14513	-0.066909	-0.0232018	-0.165049	-8.84626e-05	-0.0361239	1.9175	-0.247334	1.8388e-24	0.152263	0.559887	0.000185264	0.951092	1.20406e-28	0.141958	0.865715	0.606345	0.838938
753	10-nonadecenoate (19:1n9)	545	TRUE	-0.765697	0.230384	0.0436067	-0.0326774	0.00118488	0.0186921	-1.88892	1.00258	0.000450389	0.011276	0.573234	0.703586	0.672782	0.00314042	0.457064	0.724549	0.302088	0.838938
476	gamma-glutamylisoleucine*	545	TRUE	-0.540757	0.00305773	-0.0234074	0.133155	0.00187147	0.0229184	0.882956	0.752669	3.63164e-06	0.949876	0.57197	0.00375725	0.212476	1.2983e-11	0.515854	0.620982	0.986651	0.838938
52	cholate	545	TRUE	0.0556111	0.104605	0.117153	0.0163926	0.00660213	0.00827791	-8.63725	3.0828	0.919966	0.650073	0.550709	0.940009	0.353479	0.606029	0.179978	0.669212	0.880917	0.838938
474	hippurate	545	TRUE	-0.213159	-0.202773	-0.0705449	-0.149404	0.0278143	-0.0424911	7.24664	1.30459	0.52365	0.145338	0.551861	0.256042	9.61441e-11	1.16644e-05	0.0624916	0.76465	0.606084	0.838938
585	arginine	545	TRUE	-0.0340151	0.0590434	-0.0157812	0.00202589	-0.00110156	0.00119836	-2.30826	0.115326	0.661873	0.0684322	0.56734	0.947231	0.270615	0.59521	0.010777	0.909452	0.444314	0.838938
791	X - 24306	545	TRUE	0.472284	-0.0673173	0.0411952	0.0685349	-0.00357378	-0.0142634	-6.90747	3.67362	0.0180865	0.418654	0.561074	0.383408	0.164115	0.0138235	0.0029732	0.15844	0.806214	0.838938
599	sulfate of piperine metabolite C18H21NO3 (1)*	545	TRUE	0.466356	-0.193309	-0.0684617	-0.115036	-0.000720279	-0.00723019	-11.0119	-2.12906	0.178597	0.180789	0.577768	0.399179	0.871624	0.472069	0.00635453	0.637629	0.630299	0.84039
263	N-oleoyltaurine	545	TRUE	-0.275994	0.168162	-0.0443982	-0.0418806	0.00537059	-0.0052769	3.43661	1.88234	0.224875	0.0758929	0.582057	0.639804	0.066203	0.423598	0.194133	0.525487	0.473121	0.841166
749	sphingomyelin (d18:1/20:0, d16:1/22:0)*	545	TRUE	-0.255636	-0.0104817	-0.0161947	-0.106787	0.0025965	0.00493885	0.617602	-0.47815	0.00193827	0.760322	0.579897	0.00100176	0.0143321	0.0389249	0.519969	0.656548	0.932853	0.841166
57	succinimide	545	TRUE	0.57425	-0.0314713	0.0301742	-0.0524834	0.00200957	-0.0156414	-2.09372	-2.61754	0.000190692	0.623555	0.580491	0.386228	0.309813	0.000457551	0.242482	0.192072	0.874826	0.841166
465	fumarate	545	TRUE	0.00119246	0.000333518	0.0212564	-0.0247486	0.00760462	-0.0116208	1.38716	2.12939	0.991245	0.994122	0.581371	0.562819	5.23789e-08	0.000226571	0.272773	0.132861	0.994122	0.841166
319	N-stearoyl-sphinganine (d18:0/18:0)*	545	TRUE	-2.13414	0.179104	0.051858	0.189707	-0.00266933	0.0784824	0.653552	-7.07872	1.64673e-15	0.108581	0.585319	0.0719896	0.438356	5.45534e-24	0.833992	0.0427099	0.552692	0.841807
150	1-(1-enyl-palmitoyl)-2-myristoyl-GPC (P-16:0/14:0)*	545	TRUE	0.368817	-0.0650695	0.0328984	-0.209171	0.00361632	-0.022292	6.27267	3.40642	0.0299237	0.357866	0.585109	0.00175524	0.097743	6.03476e-06	0.0015108	0.124028	0.766373	0.841807
146	7-methylguanine	545	TRUE	-0.201541	0.00158861	0.0144301	-0.0267647	0.00261642	0.0051435	1.18815	0.745166	0.00683544	0.959186	0.585118	0.361393	0.0063084	0.0172963	0.170678	0.443043	0.988198	0.841807
596	1-stearyl-2-arachidonoyl-GPC (O-18:0/20:4)*	545	TRUE	0.476933	0.0146467	-0.0270299	-0.0652408	-0.00766254	-0.00109956	0.917319	-0.661279	0.000662276	0.801828	0.586467	0.236628	2.09068e-05	0.786635	0.573671	0.717279	0.94345	0.842106
604	2-stearoyl-GPE (18:0)*	545	TRUE	0.528101	0.150344	0.0334698	0.00657247	-0.000547754	-0.0208059	5.66497	1.38907	0.00275894	0.0408003	0.592781	0.924582	0.809162	4.7667e-05	0.0057993	0.545892	0.388207	0.843851
28	maleate	545	TRUE	-0.474833	0.0651398	0.0336445	0.134383	0.0109715	0.00143774	4.18141	2.60239	0.00738327	0.377675	0.592566	0.0540304	1.47133e-06	0.779686	0.0426613	0.26007	0.773156	0.843851
67	glycocholate	545	TRUE	-0.0923554	0.288552	-0.0834577	-0.0332183	-0.00943765	0.0259806	-5.62238	-3.1832	0.833467	0.114831	0.592224	0.847614	0.0946657	0.0413859	0.271431	0.578305	0.552692	0.843851
139	arachidonoylcholine	545	TRUE	0.513511	-0.0341966	-0.0635737	0.0743346	0.00311069	-0.0274293	11.783	6.33122	0.124084	0.805818	0.591465	0.571618	0.468674	0.00461603	0.00243008	0.14585	0.94345	0.843851
819	X - 13431	545	TRUE	0.257805	0.0151273	-0.0469806	-0.140971	0.0114603	-0.0172901	6.40597	4.47829	0.29857	0.883597	0.593333	0.148643	0.000325127	0.0162133	0.0264671	0.166042	0.977269	0.843851
644	2-hydroxybutyrate/2-hydroxyisobutyrate	545	TRUE	-0.554196	-0.00638625	0.0342427	0.0875137	-0.00137089	0.028052	-2.23293	-3.29091	0.00207905	0.932135	0.591782	0.216703	0.553593	7.70756e-08	0.286516	0.160832	0.981124	0.843851
82	tryptophan betaine	545	TRUE	0.584105	0.263901	0.0873155	-0.0539828	-0.00622905	-0.0264765	27.4956	2.52176	0.211911	0.1758	0.598853	0.769403	0.300428	0.0510261	4.44421e-07	0.679325	0.630299	0.849006
108	sphingomyelin (d18:2/23:1)*	545	TRUE	-0.569251	0.0366344	-0.0258076	-0.225095	0.0018565	0.01189	-0.136668	-0.495912	3.81144e-05	0.524626	0.598628	3.49914e-05	0.296108	0.00301189	0.932294	0.783154	0.838703	0.849006
302	gamma-glutamylvaline	545	TRUE	-0.544861	-0.12611	0.0304755	0.143574	0.000508346	0.024447	-5.98533	-2.39731	0.000960781	0.0665998	0.60264	0.0270524	0.810627	3.24548e-07	0.0018312	0.265153	0.443954	0.853026
640	ornithine	545	TRUE	-0.0374417	0.00855699	-0.0152899	-0.0167683	0.00513768	-0.0025339	1.28962	0.0719553	0.65454	0.806092	0.606472	0.610604	1.78792e-06	0.296366	0.185434	0.94741	0.94345	0.85441
45	X - 19141	545	TRUE	0.038205	-0.0613532	0.0482505	-0.0761824	0.0084504	-0.0119678	20.415	7.23008	0.885194	0.577815	0.607211	0.464413	0.0129841	0.11883	3.37668e-11	0.0360915	0.857156	0.85441
493	3-hydroxyoctanoate	545	TRUE	0.144865	-0.00167791	-0.0346792	-0.0139961	0.00375578	-0.00713274	-4.80675	3.77746	0.44573	0.983086	0.606828	0.851499	0.124093	0.195413	0.0297078	0.127214	0.99306	0.85441
798	beta-citrylglutamate	545	TRUE	-0.45014	0.0934369	-0.0279999	0.0647895	0.000602696	0.0113247	4.34854	-5.06659	0.00339182	0.144352	0.607432	0.283934	0.760266	0.0110299	0.015024	0.0114253	0.606084	0.85441
776	sarcosine	545	TRUE	0.161958	-0.0476133	0.0349096	0.0640255	-0.00524297	-0.00209171	-4.25915	-2.10736	0.403166	0.555241	0.611476	0.401047	0.0352848	0.709658	0.0589049	0.404088	0.846712	0.856873
754	1-dihomo-linolenoyl-GPC (20:3n3 or 6)*	545	TRUE	0.357676	0.0796803	0.0333483	-0.0645104	-0.00467058	-0.0022393	11.2154	1.64012	0.0527044	0.300221	0.610613	0.374609	0.0490896	0.67576	1.79448e-07	0.495616	0.739007	0.856873
76	12,13-DiHOME	545	TRUE	0.634972	0.0356949	-0.037531	-0.122332	0.000604655	-0.0289658	-1.46287	-0.805062	0.00233703	0.681291	0.612052	0.136219	0.821629	1.68522e-06	0.546852	0.767232	0.89626	0.856873
691	sphingomyelin (d17:1/16:0, d18:1/15:0, d16:1/17:0)*	545	TRUE	-0.233147	-0.00734421	-0.0187531	-0.190345	0.00354797	0.00358	2.41511	0.145724	0.026629	0.866878	0.615189	4.24442e-06	0.00868517	0.240448	0.0484833	0.915357	0.970236	0.857276
684	urate	545	TRUE	-0.0567961	0.0565394	-0.013385	0.0148877	-0.0028011	0.0142479	0.0393692	-0.548477	0.448529	0.0701504	0.614618	0.613707	0.00364462	5.52427e-11	0.963999	0.574546	0.452193	0.857276
394	trigonelline (N'-methylnicotinate)	545	TRUE	0.47757	-0.0843131	0.06932	-0.0821408	0.0285234	-0.0705246	8.84647	4.17899	0.219291	0.602665	0.61521	0.591353	1.14991e-08	3.96112e-10	0.0505692	0.409653	0.872311	0.857276
194	gamma-glutamyltyrosine	545	TRUE	-0.43436	-0.0197122	0.0197692	0.0928979	0.00350439	0.0139464	1.50152	1.32857	9.75151e-05	0.671214	0.617103	0.0342027	0.0144676	1.59991e-05	0.247121	0.360607	0.888342	0.858192
245	pantothenate	545	TRUE	-0.307947	0.0922047	0.0383871	0.130757	0.0130157	-0.00625477	2.5534	-3.17356	0.155705	0.307573	0.617865	0.125589	3.05001e-06	0.320054	0.311825	0.261777	0.741035	0.858192
510	trans-urocanate	545	TRUE	0.227216	0.0252642	-0.0392716	0.148813	-0.00728498	-0.00234403	1.27929	-2.48358	0.307091	0.785165	0.618741	0.08918	0.0108597	0.716351	0.621251	0.391832	0.94345	0.858192
370	paraxanthine	545	TRUE	-1.03288	0.0283994	0.0766514	0.0718908	0.0116389	0.00634886	6.56778	0.92852	0.018521	0.876483	0.622237	0.677035	0.0389967	0.61765	0.198216	0.871001	0.973146	0.860378
236	gamma-glutamyltryptophan	545	TRUE	-0.195559	-0.0277669	0.0199092	-0.0198415	0.00164469	0.00689333	0.217109	-1.69896	0.0860344	0.55849	0.622236	0.658066	0.261418	0.0369147	0.869926	0.252637	0.846712	0.860378
792	myristoylcarnitine (C14)	545	TRUE	-0.00906165	0.10372	0.0276776	-0.0600417	0.00567197	-0.00405358	0.436733	-0.830846	0.954713	0.118696	0.624858	0.339002	0.00569257	0.381017	0.814081	0.689607	0.554532	0.861343
207	1-(1-enyl-stearoyl)-2-docosapentaenoyl-GPE (P-18:0/22:5n3)*	545	TRUE	0.464671	0.0294344	0.0267962	0.0242421	-0.00303216	-0.00987381	-0.348144	1.26804	0.00260414	0.647083	0.624503	0.689782	0.126435	0.0273638	0.846311	0.528537	0.880917	0.861343
885	hexadecenedioate (C16:1-DC)*	545	TRUE	0.569093	-0.00773412	0.0330653	-0.0120634	-0.00144508	-0.0132622	-3.5396	0.813282	0.00321263	0.923422	0.629359	0.873893	0.560558	0.0178865	0.115332	0.746698	0.981124	0.864947
419	pipecolate	545	TRUE	0.806954	0.0787497	-0.039904	-0.0223242	-0.00224195	-0.0165476	3.4236	7.34125	0.00053675	0.417422	0.629403	0.807737	0.454393	0.0143692	0.20699	0.015709	0.806057	0.864947
807	1-linoleoyl-2-docosahexaenoyl-GPC (18:2/22:6)*	545	TRUE	0.92631	0.0156751	-0.0236985	-0.0458967	0.0016579	-0.037315	1.70283	1.93492	7.4893e-11	0.791432	0.638678	0.412396	0.36473	1.51091e-19	0.303802	0.296891	0.94345	0.868596
720	1-stearoyl-2-docosapentaenoyl-GPC (18:0/22:5n6)*	545	TRUE	-0.33391	0.083085	0.0327578	-0.0389437	-0.0140277	0.0370949	2.35726	6.61535	0.0902715	0.311656	0.639443	0.615655	3.10289e-08	8.61703e-11	0.304191	0.0100472	0.741035	0.868596
865	1-(1-enyl-palmitoyl)-2-palmitoyl-GPC (P-16:0/16:0)*	545	TRUE	0.479015	-0.0360929	-0.0159357	-0.173301	-0.000332325	-0.0155009	1.04265	1.1825	5.17121e-07	0.363929	0.637803	3.93543e-06	0.786471	2.12353e-08	0.347834	0.341853	0.766373	0.868596
685	docosapentaenoate (n3 DPA; 22:5n3)	545	TRUE	-0.549794	0.283295	-0.0372377	0.0585572	0.00220496	0.00864954	1.90223	2.31944	0.0137471	0.0023087	0.638052	0.504902	0.442126	0.181338	0.463908	0.425296	0.145983	0.868596
128	X - 23641	545	TRUE	-0.33408	-0.0520189	0.0321964	0.113916	0.00490514	0.0121778	2.8329	-0.582111	0.0810991	0.514428	0.63557	0.130692	0.0463497	0.0283335	0.203767	0.815659	0.838378	0.868596
99	trans-4-hydroxyproline	545	TRUE	0.0612148	-0.0642551	0.0266186	0.0473141	-0.00178136	0.00571865	-1.53217	2.39699	0.702646	0.336124	0.639814	0.453401	0.387523	0.218773	0.411667	0.251555	0.757661	0.868596
488	1-palmitoyl-2-docosahexaenoyl-GPC (16:0/22:6)	545	TRUE	-0.000392824	0.0499569	-0.0169369	-0.00224105	0.00423682	-0.0109618	-1.27267	0.339842	0.996899	0.235443	0.636639	0.955069	0.00111118	0.000183972	0.279293	0.796475	0.672881	0.868596
621	tricosanoyl sphingomyelin (d18:1/23:0)*	545	TRUE	-0.0524956	0.0440763	-0.020309	-0.215266	-0.000179541	0.00188777	1.72325	-0.896166	0.66493	0.382717	0.636672	6.39151e-06	0.908267	0.591204	0.221862	0.570623	0.774072	0.868596
668	hydroxypalmitoyl sphingomyelin (d18:1/16:0(OH))**	545	TRUE	0.0746698	-0.0153001	-0.0160962	-0.277189	0.00540787	-0.0122346	-1.43316	0.678486	0.443965	0.706536	0.641794	5.16402e-13	1.61393e-05	1.52322e-05	0.206806	0.593663	0.905394	0.869966
854	1-(1-enyl-stearoyl)-2-docosahexaenoyl-GPC (P-18:0/22:6)*	545	TRUE	0.94028	-0.0300883	-0.0289913	-0.0426575	0.00481477	-0.045208	-3.38585	-0.427288	1.0516e-07	0.682949	0.643943	0.539879	0.0341735	1.18272e-18	0.0999291	0.852955	0.89626	0.870768
852	1-margaroyl-GPE (17:0)*	545	TRUE	0.601484	0.0909619	-0.0356033	-0.0213952	0.00116504	-0.0257013	0.951887	-1.13644	0.00566396	0.315234	0.644329	0.802538	0.676798	4.56994e-05	0.706776	0.688458	0.743289	0.870768
4	13-HODE + 9-HODE	545	TRUE	0.357057	0.177851	-0.0380565	0.00757207	-0.00484081	-0.0100408	0.426877	1.9537	0.126973	0.0680455	0.646558	0.934456	0.10752	0.138889	0.875428	0.521836	0.444314	0.871151
312	1-stearoyl-2-dihomo-linolenoyl-GPC (18:0/20:3n3 or 6)*	545	TRUE	-0.714407	0.075338	0.0204196	0.012508	-0.00320549	0.0296262	5.95923	1.81905	1.23623e-08	0.149445	0.646345	0.8	0.0468637	3.83852e-16	4.47705e-05	0.266056	0.606084	0.871151
54	X - 21285	545	TRUE	1.00217	0.132184	0.0362336	0.0428806	-0.0141876	-0.00191414	-5.84122	-3.42883	7.29261e-06	0.155625	0.647587	0.625817	7.8595e-07	0.767691	0.0247025	0.239195	0.614765	0.871228
357	X - 24699	545	TRUE	0.069569	-0.0265049	-0.0140688	-0.0171315	0.00581415	-0.00459601	1.85405	2.78063	0.424451	0.465123	0.648863	0.617226	2.07643e-07	0.0688185	0.0674101	0.0143366	0.813965	0.871636
633	phenylpyruvate	545	TRUE	0.275495	0.0391503	0.0219292	0.0596439	-0.00534853	0.00545627	0.923255	-3.21927	0.0452066	0.494508	0.653145	0.270573	0.00249122	0.171377	0.564166	0.0726439	0.830378	0.876075
456	oxalate (ethanedioate)	545	TRUE	0.573127	0.0868241	-0.0209673	-0.0227056	0.00288311	-0.0303572	5.55963	-2.3889	1.43401e-05	0.114643	0.654555	0.662289	0.0895679	2.28914e-15	0.000299102	0.16541	0.552692	0.876653
740	X - 15486	545	TRUE	-0.939783	-0.187614	-0.0399893	-0.095099	0.00972961	0.0228328	-2.82711	0.545059	0.00023393	0.0778868	0.658966	0.344124	0.00304708	0.00205253	0.341619	0.869985	0.474755	0.879931
385	N-acetyl-2-aminooctanoate*	545	TRUE	0.231858	-0.0677869	-0.0343368	0.105307	0.0100251	-0.0136972	4.89256	6.76913	0.289774	0.457533	0.658524	0.221804	0.000370231	0.0310389	0.0549438	0.0177577	0.811722	0.879931
470	X - 17653	545	TRUE	0.902868	-0.038644	-0.0288922	0.14669	-0.0121296	-0.00607877	-5.86752	-2.39293	1.26157e-06	0.618595	0.662016	0.0454454	4.10918e-07	0.260575	0.00681575	0.324578	0.874826	0.882688
88	1-(1-enyl-stearoyl)-2-linoleoyl-GPC (P-18:0/18:2)*	545	TRUE	1.00248	-0.0853376	0.0231966	-0.249339	0.00222228	-0.0407135	-3.89474	1.6109	2.78258e-10	0.197247	0.680611	6.65735e-05	0.276541	9.7752e-19	0.0351638	0.436691	0.648864	0.886077
284	cerotoylcarnitine (C26)*	545	TRUE	0.102529	0.156286	-0.0197628	-0.151373	0.00452058	-0.00245559	0.0661159	-2.47657	0.447174	0.00541464	0.679576	0.00434883	0.00913451	0.530139	0.966406	0.159028	0.218789	0.886077
589	propionylglycine	545	TRUE	0.830883	-0.283847	-0.0295592	-0.152645	0.00109933	-0.0307978	6.33263	1.02409	6.33208e-05	0.00103763	0.6883	0.0618576	0.680577	3.17306e-07	0.00880761	0.705309	0.116214	0.886077
828	oleoylcarnitine (C18:1)	545	TRUE	0.0700295	0.171057	0.0197214	-0.015837	0.00647312	-0.0081312	-1.78086	-1.43282	0.596873	0.00192816	0.674568	0.761181	0.000143057	0.0342002	0.247832	0.406517	0.145983	0.886077
240	X - 21796	545	TRUE	0.387888	-0.000695213	0.0162726	-0.0602052	0.00332662	-0.0109361	-0.471649	-3.19379	0.000722572	0.988395	0.689281	0.182399	0.0241084	0.00101258	0.72393	0.0327432	0.994122	0.886077
760	X - 21441	545	TRUE	1.24885	-0.156713	0.0397591	-0.0414007	-0.0232919	-0.000627051	-6.38219	5.08641	4.30547e-06	0.16624	0.679981	0.698638	2.59774e-11	0.936573	0.0435819	0.151052	0.630299	0.886077
628	lignoceroylcarnitine (C24)*	545	TRUE	-0.0386053	0.0555807	0.024635	-0.0582059	0.00514192	-0.00264269	-3.02171	-3.63535	0.8208	0.433744	0.683658	0.385499	0.0189359	0.592854	0.127672	0.101817	0.806214	0.886077
656	1-linoleoylglycerol (18:2)	545	TRUE	-0.66752	0.153105	-0.038077	-0.0775686	0.0113562	0.0109749	2.47409	1.23266	0.00847807	0.147257	0.672074	0.436989	0.000494838	0.135576	0.401862	0.709252	0.606084	0.886077
224	10-undecenoate (11:1n1)	545	TRUE	0.14802	0.0650433	-0.0270492	-0.14681	0.000720492	-0.0026713	-0.193849	3.98853	0.414412	0.389318	0.674164	0.039696	0.757311	0.611514	0.926829	0.0916312	0.779518	0.886077
126	glycerol	545	TRUE	-0.738213	0.0464385	0.0205523	-0.0418296	0.00203746	0.0142741	-0.93123	1.93715	2.862e-07	0.438355	0.687094	0.45993	0.27053	0.000621342	0.578028	0.301594	0.808161	0.886077
672	N-acetylalliin	545	TRUE	-0.22145	-0.3275	0.0632161	-0.111067	0.0164855	-0.0132811	2.89831	9.05836	0.615255	0.0744046	0.685884	0.521838	0.00361103	0.298614	0.571962	0.114823	0.469483	0.886077
581	palmitoylcholine	545	TRUE	0.463502	-0.107313	-0.0475709	-0.14462	0.010938	-0.0373803	11.612	4.8432	0.165738	0.441133	0.688409	0.271814	0.0109519	0.000115918	0.00285009	0.26662	0.808293	0.886077
548	16-hydroxypalmitate	545	TRUE	-0.14135	0.0810053	-0.0236808	-0.0604206	0.000890651	0.00435396	0.292358	0.387289	0.373898	0.221262	0.674523	0.334139	0.662968	0.344915	0.874442	0.851759	0.661767	0.886077
853	oleoyl-linoleoyl-glycerol (18:1/18:2) [1]	545	TRUE	-0.595778	0.168411	-0.0281188	0.0638758	-0.00155242	0.0298803	1.29142	-1.97295	0.00172612	0.0334797	0.676725	0.393258	0.525326	5.96969e-08	0.55947	0.426042	0.365827	0.886077
805	proline	545	TRUE	-0.0371349	-0.00351734	-0.0126019	0.0507473	-0.00110254	0.00692517	0.105012	1.6157	0.668325	0.9224	0.681898	0.136812	0.322429	0.00586458	0.91709	0.152761	0.981124	0.886077
326	X - 18913	545	TRUE	0.572354	-0.036758	-0.0275375	-0.119612	-0.00265772	-0.00507873	-4.2622	1.2363	0.0017665	0.629779	0.671488	0.0968189	0.258717	0.338666	0.0454258	0.604408	0.875894	0.886077
431	X - 23644	545	TRUE	0.433931	-0.210626	0.0746578	0.112375	0.0127291	-0.0320355	4.44917	11.9294	0.402522	0.329389	0.68473	0.581724	0.056114	0.0330751	0.460837	0.0775241	0.751333	0.886077
564	1-linoleoyl-GPI (18:2)*	545	TRUE	-0.27538	-0.117009	-0.0278934	-0.289392	0.00535239	0.00140715	0.179942	0.918614	0.140117	0.132393	0.673555	8.15987e-05	0.0257115	0.794888	0.933986	0.705805	0.574186	0.886077
717	1-palmitoyl-GPI (16:0)	545	TRUE	-0.724041	-0.0629452	-0.0387795	-0.434871	0.0072865	0.00966893	9.78879	4.17553	0.00612805	0.567353	0.678998	2.87669e-05	0.0319087	0.206888	0.00145356	0.225357	0.850332	0.886077
571	X - 11852	545	TRUE	-0.908026	-0.25214	0.0875921	-0.17872	0.0210681	0.0172515	7.52164	6.89184	0.139087	0.324167	0.687503	0.459429	0.00759353	0.332493	0.292445	0.389157	0.748592	0.886077
623	tetradecadienedioate (C14:2-DC)*	545	TRUE	-0.0369815	0.102213	0.0371574	-0.156541	-0.00077954	0.000319266	2.47246	2.04706	0.88029	0.317726	0.669693	0.105259	0.804959	0.964239	0.386981	0.522547	0.746854	0.886077
457	2-linoleoyl-GPE (18:2)*	545	TRUE	0.554907	-0.0832152	0.0281026	-0.175429	0.00530078	-0.0252762	-0.203323	-0.942055	0.00495598	0.311797	0.688305	0.0239932	0.0368086	1.01646e-05	0.929511	0.714442	0.741035	0.886077
201	2-palmitoyl-GPC (16:0)*	545	TRUE	0.43745	0.15523	0.0233501	-0.0756271	0.00165281	-0.0157327	4.04568	-1.17732	0.00615745	0.0196356	0.680202	0.228842	0.420784	0.000680657	0.0295048	0.57175	0.338113	0.886077
646	(S)-a-amino-omega-caprolactam	545	TRUE	-0.438604	0.0170601	0.0144149	0.0145922	0.00760527	0.00640391	2.13513	1.73705	5.28477e-06	0.670759	0.67314	0.7003	8.19074e-10	0.0218792	0.0568584	0.166623	0.888342	0.886077
618	1-eicosapentaenoyl-GPC (20:5)*	545	TRUE	0.366868	0.113221	0.0414998	0.198004	0.01083	-0.0386315	8.51811	2.52088	0.187661	0.329059	0.674382	0.0707801	0.00248338	1.71669e-06	0.00857921	0.487425	0.751333	0.886077
298	threonate	545	TRUE	0.728417	0.225336	-0.0278397	-0.0152345	0.0110977	-0.0423581	6.03572	-1.7338	0.000256772	0.00664081	0.6937	0.84597	1.47773e-05	2.29999e-13	0.00925644	0.504534	0.228853	0.89048
241	adrenate (22:4n6)	545	TRUE	-0.712626	0.249439	-0.0301544	0.00545127	-0.00248311	0.0273646	-0.69111	1.52651	0.00132113	0.00697243	0.701669	0.950228	0.384082	2.11517e-05	0.789016	0.597749	0.231381	0.896487
37	palmitoleoylcarnitine (C16:1)*	545	TRUE	-0.242932	0.189557	0.0222436	-0.0179579	0.00737507	-0.00270723	-1.31491	-1.85619	0.139247	0.00561623	0.702717	0.781216	0.000480043	0.569892	0.491682	0.386177	0.218789	0.896487
516	eicosenoylcarnitine (C20:1)*	545	TRUE	0.498024	0.138227	-0.0203126	-0.0439694	0.0121753	-0.0304767	-2.13858	-3.06848	0.000927719	0.0273666	0.703382	0.457531	3.02628e-10	2.78321e-12	0.221778	0.117577	0.344938	0.896487
835	X - 17340	545	TRUE	-0.396039	0.0184069	0.0265806	-0.176961	0.00029676	0.0256418	1.82319	-1.85553	0.0433833	0.821702	0.702322	0.0218196	0.906275	6.48215e-06	0.424297	0.467882	0.953685	0.896487
365	N-acetyltaurine	545	TRUE	0.162984	-0.0361868	0.0192115	0.0111079	0.00448376	-0.00952693	3.52034	1.36231	0.24558	0.53603	0.699617	0.840631	0.0129641	0.0192567	0.0311715	0.456607	0.838703	0.896487
181	1-oleoyl-2-dihomo-linoleoyl-GPC (18:1/20:2)*	545	TRUE	0.694883	-0.115646	-0.0267399	-0.0829219	0.00518297	-0.0372335	1.63354	-2.55912	0.000621506	0.17161	0.710472	0.299433	0.0470985	2.5648e-10	0.489445	0.333708	0.630299	0.899149
321	2-hydroxypalmitate	545	TRUE	0.0485687	0.0948107	-0.0139307	-0.0880763	0.00180679	-0.00541799	1.79793	1.2141	0.643038	0.0298837	0.707859	0.0327132	0.179892	0.0746168	0.140462	0.374204	0.344938	0.899149
169	EDTA	545	TRUE	0.0653467	-0.0189016	-0.00796032	0.0133287	-0.00162684	0.0023463	-2.35104	-0.405838	0.277013	0.450399	0.708926	0.573157	0.0352832	0.17832	0.000778487	0.604571	0.810357	0.899149
669	glycosyl-N-behenoyl-sphingadienine (d18:2/22:0)*	545	TRUE	-0.0138084	0.0909175	0.0197607	-0.37097	0.00566434	-0.0115832	-0.73725	-2.96135	0.926688	0.145885	0.710488	3.35702e-10	0.00332497	0.00777576	0.672952	0.130128	0.606084	0.899149
2	X - 16397	545	TRUE	-0.515487	-0.0915806	-0.0230451	-0.0319763	0.00709051	0.0100575	1.63641	1.25048	0.00287503	0.203677	0.707172	0.63847	0.00142639	0.044911	0.416208	0.579146	0.651768	0.899149
30	1-myristoyl-2-docosahexaenoyl-GPC (14:0/22:6)*	545	TRUE	-0.454103	0.0676496	0.0325675	-0.0207971	0.00915318	-0.0119085	3.26587	0.355505	0.0685565	0.514857	0.712703	0.832142	0.00429489	0.0995459	0.260396	0.91291	0.838378	0.900679
501	N-methylproline	545	TRUE	0.745442	-0.210206	0.0560904	-0.0631179	0.0215099	-0.0458944	-10.3779	6.86506	0.0859416	0.245101	0.715674	0.711785	0.000116068	0.00026663	0.039971	0.225123	0.688434	0.902894
475	pregnenediol disulfate (C21H34O8S2)*	545	TRUE	1.68362	-0.065436	0.0325496	-0.329986	-0.0191317	-0.00843685	-11.7565	-1.40449	2.9358e-11	0.53501	0.717041	0.00092696	4.15818e-09	0.250514	6.6171e-05	0.670476	0.838703	0.902894
270	oleoyl ethanolamide	545	TRUE	-0.198033	0.205236	0.0239073	-0.191011	0.00611296	-0.00415621	-0.0942226	3.37875	0.287692	0.00817168	0.717478	0.0091658	0.0106842	0.441615	0.965332	0.164109	0.253641	0.902894
129	margarate (17:0)	545	TRUE	-0.645779	0.174228	-0.0243147	-0.0825238	0.00255154	0.0164795	-3.27908	0.224556	0.000762645	0.029269	0.720888	0.274397	0.300902	0.00305597	0.141965	0.928464	0.344938	0.903379
281	phosphatidylcholine (18:0/20:2, 20:0/18:2)*	545	TRUE	-0.180213	0.0528486	0.0137254	-0.123661	0.00399826	-0.00263742	0.980999	0.519095	0.0941808	0.238724	0.719328	0.00351854	0.00387091	0.398283	0.433729	0.711534	0.679037	0.903379
416	5alpha-androstan-3alpha,17beta-diol monosulfate (1)	545	TRUE	1.38204	0.273271	-0.0418713	0.288781	-0.0234801	0.000624535	-13.1112	-7.43871	2.70588e-05	0.0463759	0.720009	0.0258568	2.91724e-08	0.947855	0.000624076	0.0831513	0.399546	0.903379
386	2-piperidinone	545	TRUE	0.407079	-0.115873	0.0411447	-0.0413944	4.99102e-06	0.0061019	-32.05	2.88748	0.239963	0.422045	0.737767	0.761414	0.999106	0.543589	1.88049e-15	0.522611	0.806214	0.904294
221	X - 21364	545	TRUE	1.09358	0.101688	-0.0214745	-0.0947634	-0.0209892	0.00762839	-2.37847	1.5146	3.88138e-10	0.16243	0.728995	0.16817	9.28153e-21	0.132192	0.242173	0.506124	0.623051	0.904294
308	androstenediol (3beta,17beta) monosulfate (2)	545	TRUE	1.17677	0.116158	0.0296746	0.0641783	-0.0283353	0.00632141	-3.98766	3.38843	1.75742e-06	0.257448	0.734036	0.507749	3.49305e-19	0.375961	0.164054	0.291146	0.6948	0.904294
517	1-(1-enyl-stearoyl)-2-docosahexaenoyl-GPE (P-18:0/22:6)*	545	TRUE	0.743793	-0.129548	-0.0221813	0.0546799	0.0040567	-0.0353771	-6.46753	0.511603	6.44576e-05	0.0948044	0.736926	0.455404	0.090031	5.60653e-11	0.00283277	0.83303	0.531865	0.904294
871	1-(1-enyl-palmitoyl)-2-docosahexaenoyl-GPC (P-16:0/22:6)*	545	TRUE	0.714079	-0.0315574	-0.0204623	-0.0499598	0.00309528	-0.0335386	-1.91089	-0.786595	2.08906e-05	0.651712	0.731046	0.449363	0.151367	5.51022e-12	0.327897	0.719199	0.880917	0.904294
808	gamma-glutamylthreonine	545	TRUE	-0.063645	0.020609	0.0143397	0.0439282	0.00209502	-0.000365694	1.11478	2.39094	0.59489	0.679371	0.735552	0.351017	0.173332	0.916088	0.423554	0.125454	0.895171	0.904294
125	1-methylnicotinamide	545	TRUE	0.157275	0.0809309	0.0280745	0.126949	0.00235717	-0.0141718	3.88236	-2.60215	0.485025	0.388435	0.725314	0.152105	0.415633	0.0300338	0.138623	0.375552	0.779518	0.904294
519	1-eicosenoyl-GPC (20:1)*	545	TRUE	0.996379	0.0897321	-0.0176641	-0.109495	0.00611357	-0.0447792	1.87842	-1.46728	4.84904e-12	0.135245	0.729843	0.0536664	0.000973984	9.25162e-27	0.263022	0.435093	0.579805	0.904294
540	1-oleoyl-2-dihomo-linolenoyl-GPC (18:1/20:3)*	545	TRUE	-0.0775399	0.0477291	0.0147582	0.0151834	-0.00159973	0.00389878	4.92567	1.39562	0.522775	0.345043	0.73168	0.7505	0.305089	0.267828	0.000486527	0.377624	0.759604	0.904294
722	iminodiacetate (IDA)	545	TRUE	0.0905784	-0.0849081	-0.0209003	0.0105225	-0.00267632	0.00166276	-0.299899	-2.37779	0.604657	0.244056	0.7363	0.878537	0.234095	0.743118	0.882913	0.297204	0.68773	0.904294
777	undecenoylcarnitine (C11:1)	545	TRUE	0.0687023	0.0160963	-0.023481	-0.0698651	0.00483522	-0.00331858	0.342447	-1.49376	0.7132	0.836236	0.723234	0.34222	0.0441974	0.540372	0.874917	0.539882	0.960615	0.904294
817	benzoate	545	TRUE	-0.429599	0.0777231	0.0154664	-0.050439	-0.00285152	0.0142165	-1.2535	-2.12511	0.000900018	0.149356	0.736153	0.32193	0.086497	0.000151444	0.405219	0.207768	0.606084	0.904294
412	X - 24849	545	TRUE	0.721763	0.045651	0.0240485	-0.0273608	-0.00118893	-0.0188316	-1.07131	-7.26714	0.000228244	0.575794	0.729215	0.722584	0.636759	0.000913359	0.638343	0.00442306	0.856507	0.904294
671	X - 21383	545	TRUE	-0.320781	0.0492393	0.0384149	0.00535428	-0.0107382	0.0262567	3.18174	-4.78276	0.297917	0.70133	0.725287	0.964786	0.0067199	0.00330262	0.375035	0.233884	0.903038	0.904294
33	X - 21310	545	TRUE	0.181764	-0.0748901	0.0236729	0.17069	-0.00277522	-0.00769248	3.01982	-0.154034	0.354974	0.360294	0.734152	0.0272998	0.271962	0.17704	0.186705	0.952056	0.766373	0.904294
373	glycocholenate sulfate*	545	TRUE	-0.134078	0.0250721	-0.0230002	-0.166657	-0.00460866	0.0174075	-0.510792	4.23773	0.479779	0.751099	0.732554	0.0256193	0.058838	0.00155741	0.817075	0.086682	0.928255	0.904294
13	S-allylcysteine	545	TRUE	1.26737	-0.316843	-0.0546922	-0.13249	0.00126742	-0.0363068	-7.34049	1.78683	0.0069707	0.105406	0.742724	0.473527	0.833752	0.00768698	0.179351	0.770444	0.545916	0.907563
855	docosahexaenoylcholine	545	TRUE	0.132099	-0.0453625	-0.0388393	-0.0235255	0.0164847	-0.0456724	7.25875	1.03287	0.691507	0.743606	0.742237	0.857492	0.000117259	2.23413e-06	0.0610078	0.811895	0.926231	0.907563
637	1-arachidoyl-GPC (20:0)	545	TRUE	1.16383	0.072742	-0.0187915	-0.223802	0.00496395	-0.0504748	3.54184	0.280547	8.04079e-13	0.282703	0.744486	0.000467351	0.01752	9.25562e-27	0.0611665	0.894672	0.717678	0.907563
780	pyridoxal	545	TRUE	-0.0636322	0.0468977	-0.0283568	0.0697664	-0.00406051	-0.000244841	0.815899	-0.953206	0.795116	0.645957	0.74426	0.46941	0.197423	0.972514	0.77482	0.765423	0.880917	0.907563
748	X - 12822	545	TRUE	-0.016378	0.0706482	-0.0257608	0.020147	-0.000640531	0.00921669	0.612502	-0.639414	0.941812	0.449778	0.746202	0.819523	0.824272	0.156634	0.814563	0.826975	0.810357	0.908419
858	X - 24546	545	TRUE	2.41505	-0.064068	-0.0352022	-0.278821	-0.0434385	8.41189e-05	-12.1544	0.624744	5.64009e-15	0.61888	0.748219	0.021924	8.34367e-28	0.992514	0.000730345	0.87682	0.874826	0.909639
390	dihomo-linoleate (20:2n6)	545	TRUE	-0.679889	0.177978	0.0232937	-0.0421697	-0.00176579	0.0222861	-4.00547	-0.390063	0.000942523	0.037704	0.749413	0.602213	0.50406	0.000185319	0.0941251	0.884289	0.386349	0.909857
222	X - 24588	545	TRUE	-0.4455	-0.0345131	-0.0164978	0.0153601	0.0026758	0.0218418	1.17601	1.24567	0.00240799	0.572537	0.751393	0.790341	0.156249	2.88814e-07	0.491272	0.515142	0.854989	0.911026
460	X - 21736	545	TRUE	-1.14204	-0.0692227	0.0315452	0.047357	0.0163292	0.0164811	-7.42549	1.8324	5.71618e-05	0.558213	0.754013	0.671548	7.61498e-06	0.0452159	0.0245685	0.620416	0.846712	0.91177
1	4-guanidinobutanoate	545	TRUE	0.862537	0.0116511	0.0254943	0.0990076	0.0026854	-0.0205615	8.29544	4.96267	0.000169754	0.902961	0.754042	0.272745	0.362488	0.00199435	0.0018886	0.0970231	0.981124	0.91177
466	metabolonic lactone sulfate	545	TRUE	-1.71401	0.196331	-0.0285161	-0.0316964	-0.00350884	0.0749946	9.58117	-9.78507	5.57443e-11	0.0715122	0.758525	0.758078	0.296594	4.60964e-23	0.00164315	0.00410156	0.454432	0.915954
195	N-acetyl-beta-alanine	545	TRUE	0.192766	-0.11055	0.0122807	0.0614185	-0.000174131	-0.00100013	-0.431942	1.55424	0.090674	0.0198591	0.761245	0.170768	0.905371	0.762122	0.744631	0.295414	0.338113	0.91739
591	alpha-ketobutyrate	545	TRUE	-0.737415	0.00864849	0.0224937	0.0523248	-0.00476561	0.0348153	-2.5639	-1.80117	0.000438395	0.921157	0.762404	0.526139	0.0771638	1.04035e-08	0.293584	0.510092	0.981124	0.91739
715	allantoin	545	TRUE	0.108006	0.0579993	0.00992324	-0.0168789	0.00118899	-0.00365936	3.33932	-0.398905	0.243884	0.133068	0.762785	0.643538	0.318336	0.173348	0.00196363	0.741301	0.574186	0.91739
119	isoleucylglycine	545	TRUE	0.393945	0.0505118	-0.0215443	0.00373981	0.00406341	-0.0172936	-2.38043	2.08286	0.0526964	0.550985	0.76518	0.962725	0.120081	0.00335895	0.314488	0.432042	0.845348	0.917806
196	X - 11858	545	TRUE	0.103558	-0.203877	0.0750425	-0.636972	0.0144005	-0.0305241	-21.3939	-5.15191	0.883478	0.488563	0.76464	0.0219826	0.1129	0.136306	0.00928233	0.575981	0.830378	0.917806
595	1-(1-enyl-palmitoyl)-2-docosahexaenoyl-GPE (P-16:0/22:6)*	545	TRUE	0.335421	-0.106157	-0.0154184	0.0361232	0.00208094	-0.0171379	-5.53285	0.84527	0.0244263	0.087344	0.770586	0.538012	0.27749	7.34175e-05	0.00142582	0.663576	0.511505	0.922316
16	X - 16570	545	TRUE	-0.338397	-0.245502	0.025688	-0.0390766	0.00664628	-0.00172184	2.28292	0.0890107	0.173775	0.0178533	0.770998	0.689813	0.0377098	0.81137	0.430455	0.978107	0.338113	0.922316
586	pyridoxate	545	TRUE	0.18828	0.0725464	0.0227296	0.161858	0.0101283	-0.0186671	8.37868	-0.881723	0.41572	0.451609	0.7818	0.0754317	0.000660343	0.00539354	0.00185916	0.770023	0.810905	0.925882
353	X - 23997	545	TRUE	-0.695387	-0.0197718	0.0440199	0.0176139	0.0141111	-0.0183789	23.3599	-8.29093	0.122141	0.915977	0.782656	0.920745	0.0146851	0.15887	8.12905e-06	0.15745	0.981124	0.925882
35	X - 12216	545	TRUE	-0.189966	-0.23163	0.033482	-0.0941202	0.0212137	-0.0328803	13.0045	3.69992	0.602429	0.127357	0.795775	0.511948	6.04501e-06	0.00187641	0.00218478	0.436449	0.570559	0.925882
234	sphingomyelin (d18:1/14:0, d16:1/16:0)*	545	TRUE	-0.367015	-0.019454	0.00953908	-0.15782	0.00509708	0.00461783	2.76626	0.128052	0.000197623	0.635808	0.785075	4.76396e-05	5.79917e-05	0.106327	0.0159361	0.920655	0.875894	0.925882
566	arachidate (20:0)	545	TRUE	0.272374	0.113486	0.011918	-0.0927646	0.003381	-0.0131462	0.562502	2.12766	0.0281636	0.0281448	0.786583	0.0574885	0.0340575	0.000258907	0.69692	0.188451	0.344938	0.925882
878	caprate (10:0)	545	TRUE	0.500231	0.064436	0.0172537	-0.103534	-0.00020904	-0.0206376	1.11739	3.20769	0.0032873	0.36341	0.775019	0.122118	0.923878	2.88999e-05	0.572645	0.14823	0.766373	0.925882
737	1-stearoyl-2-arachidonoyl-GPC (18:0/20:4)	545	TRUE	-0.129688	0.0441144	-0.00717758	0.0690891	-0.00291678	0.00918322	0.495196	2.39174	0.0961101	0.17425	0.795158	0.0242876	0.00360142	4.84014e-05	0.585121	0.0185779	0.630299	0.925882
836	3-methoxytyrosine	545	TRUE	-0.0289591	0.0891991	0.012201	-0.0199524	0.00290961	-0.00630852	-1.58659	4.60198	0.825877	0.103838	0.793871	0.700129	0.0855567	0.0984128	0.3004	0.0073287	0.544088	0.925882
802	4-hydroxy-2-oxoglutaric acid	545	TRUE	-0.0337038	0.0301108	0.0187775	0.0454176	-0.00407854	0.00513227	0.914658	0.486869	0.863783	0.712942	0.787585	0.556902	0.106335	0.367654	0.689134	0.849236	0.909966	0.925882
49	X - 12026	545	TRUE	-0.786987	-0.0189971	0.0121164	-0.0408008	0.0097549	0.011311	1.62273	2.35812	9.98585e-10	0.723334	0.790881	0.420898	3.84518e-09	0.00246123	0.279074	0.160261	0.916701	0.925882
315	4-methylcatechol sulfate	545	TRUE	0.190843	0.208061	-0.0394669	0.0882001	0.00913529	-0.027145	11.0438	0.351653	0.648817	0.233353	0.790629	0.592783	0.0899476	0.0255015	0.0235555	0.948679	0.671529	0.925882
72	isovalerylcarnitine (C5)	545	TRUE	-0.0660479	-0.0405781	0.0146491	0.157037	-0.00572895	0.0193281	1.40014	-0.223293	0.66419	0.522025	0.786052	0.00871962	0.0033991	1.18142e-05	0.429099	0.910365	0.838703	0.925882
765	dihomo-linolenate (20:3n3 or n6)	545	TRUE	-0.482769	0.193897	-0.0148834	0.00261078	-0.00355312	0.0213705	3.43817	0.155695	0.00156172	0.00229358	0.783402	0.965331	0.0701766	1.3776e-06	0.0529377	0.937635	0.145983	0.925882
29	3-hydroxypyridine sulfate	545	TRUE	-0.15618	0.00823781	0.0505534	-0.000338052	0.0341573	-0.0477929	17.6398	6.00023	0.761372	0.96933	0.781702	0.998667	2.38902e-07	0.00135264	0.00320879	0.370843	0.991461	0.925882
408	X - 23739	545	TRUE	0.207078	-0.0315943	0.0111752	0.0130971	0.00284714	-0.00860993	1.53664	1.08552	0.0707503	0.508097	0.783383	0.771496	0.0532816	0.00957123	0.249258	0.467472	0.838378	0.925882
73	ergothioneine	545	TRUE	0.578472	-0.131855	-0.0223292	0.0904753	0.00970619	-0.0281417	-9.72817	1.67551	0.0152819	0.184464	0.791822	0.335044	0.00154638	4.71766e-05	0.000456893	0.589961	0.632936	0.925882
676	1-(1-enyl-palmitoyl)-2-arachidonoyl-GPE (P-16:0/20:4)*	545	TRUE	0.621447	-0.0949362	0.016724	0.037577	-0.00923542	-0.00327838	-4.3952	-0.443256	0.000261309	0.180645	0.781801	0.574829	2.43885e-05	0.506587	0.0265168	0.841684	0.630299	0.925882
732	glycosyl ceramide (d18:2/24:1, d18:1/24:2)*	545	TRUE	0.26019	0.0878446	0.0141018	-0.338569	0.00154976	-0.0153989	-2.14579	-2.20203	0.0884234	0.167357	0.794622	1.76628e-08	0.429891	0.000506701	0.227329	0.268722	0.630299	0.925882
217	succinate	545	TRUE	0.22836	0.203873	-0.0317119	-0.0723351	-0.00507784	-0.00598878	2.15214	4.15103	0.510514	0.158494	0.796713	0.596358	0.25505	0.551781	0.594147	0.358888	0.614765	0.925882
225	oleate/vaccenate (18:1)	545	TRUE	-0.544393	0.160639	0.0147361	-0.0317488	0.00114726	0.012162	-2.01118	0.352189	0.00073065	0.0167342	0.796597	0.616681	0.579777	0.00926205	0.283639	0.866886	0.338113	0.925882
267	1-pentadecanoyl-2-linoleoyl-GPC (15:0/18:2)*	545	TRUE	-0.193837	-0.036317	0.0128186	-0.337138	0.00371098	0.000802393	0.534855	-2.11017	0.130742	0.496744	0.778157	2.40979e-11	0.024421	0.829208	0.720141	0.206997	0.830378	0.925882
176	5,6-dihydrothymine	545	TRUE	-0.352665	0.068028	-0.00952762	-0.0987693	0.0037173	0.008241	2.19289	-0.0650501	0.0006883	0.116046	0.796022	0.0157145	0.00538722	0.00623637	0.0697746	0.961699	0.552692	0.925882
193	oleoyl-linoleoyl-glycerol (18:1/18:2) [2]	545	TRUE	-0.677454	0.119478	-0.017971	0.0538759	-0.00184279	0.0331701	1.04097	-1.9911	0.000669177	0.149826	0.799188	0.491796	0.471644	9.25306e-09	0.653335	0.443129	0.606084	0.927555
616	3-formylindole	545	TRUE	0.58781	0.0798513	0.0116259	0.107831	-0.00432419	-0.0100896	4.56501	-3.11688	7.88342e-06	0.14511	0.803258	0.0372642	0.0105616	0.00817342	0.00286782	0.0691616	0.606084	0.930641
43	caffeine	545	TRUE	-1.91587	0.17716	0.0520023	0.159657	0.0149555	0.0263507	7.89987	0.111772	0.0011758	0.471405	0.803924	0.492039	0.0488182	0.123825	0.250337	0.988416	0.819988	0.930641
3	orotate	545	TRUE	-0.295713	-0.0529099	0.0116273	-0.0479545	0.0061289	0.0039981	1.49777	-3.22442	0.0263269	0.340068	0.80551	0.360011	0.000342022	0.300359	0.333697	0.063188	0.757661	0.931273
290	palmitoyl dihydrosphingomyelin (d18:0/16:0)*	545	TRUE	-0.1077	0.0397914	0.00784675	-0.136127	0.00276571	-0.00204465	0.501869	0.261097	0.234099	0.291318	0.806934	0.000132641	0.0174649	0.436	0.633792	0.824891	0.726867	0.931717
69	sphingomyelin (d18:0/18:0, d19:0/17:0)*	545	TRUE	-1.41204	0.166318	-0.0184765	0.0339413	-0.00497051	0.057877	1.48823	-2.58157	5.1197e-11	0.0633408	0.808586	0.688327	0.0721404	1.65386e-20	0.552031	0.357067	0.443954	0.932423
34	nonadecanoate (19:0)	545	TRUE	-0.0753682	0.122564	-0.0119027	-0.141793	0.00377363	-0.00527031	0.342311	0.875283	0.589817	0.035346	0.810323	0.0099613	0.0357627	0.193609	0.833373	0.631067	0.372588	0.933199
68	docosapentaenoate (n6 DPA; 22:5n6)	545	TRUE	-0.0956637	0.150259	0.0144527	-0.0162674	-0.00907207	0.0176726	-0.319013	3.94208	0.575166	0.0345943	0.811342	0.808648	3.56041e-05	0.000356454	0.872422	0.0764805	0.36949	0.933199
41	1-linolenoyl-GPC (18:3)*	545	TRUE	1.1299	-0.00517854	0.0163656	-0.0695998	-0.000843654	-0.0358021	6.80836	2.31793	6.66141e-09	0.94913	0.81282	0.364032	0.736255	2.34879e-10	0.00267857	0.361491	0.986651	0.933701
535	1-oleoyl-GPI (18:1)	545	TRUE	0.23351	0.0399271	0.0197575	-0.240836	0.010919	-0.0259301	1.43376	5.4382	0.323676	0.685428	0.813895	0.00969576	0.000330998	0.000157311	0.602605	0.0779005	0.89787	0.933739
420	pentadecanoate (15:0)	545	TRUE	-0.303809	0.125177	-0.010717	-0.0432355	0.000768057	0.00731034	0.993166	0.217955	0.0202485	0.0216648	0.817411	0.401151	0.647986	0.0540459	0.514327	0.89834	0.344938	0.935377
289	stearoylcarnitine (C18)	545	TRUE	0.314339	0.0669551	-0.011475	-0.0901828	0.00693869	-0.0142889	-1.09503	-2.03157	0.0247435	0.250956	0.81726	0.101651	0.000115547	0.00043199	0.501542	0.265661	0.691867	0.935377
883	linoleoyl-arachidonoyl-glycerol (18:2/20:4) [1]*	545	TRUE	-0.815728	0.158613	-0.0187429	0.20156	-0.00949198	0.0508421	0.856404	2.80883	0.000444328	0.101153	0.820037	0.0274391	0.00147767	4.39139e-14	0.75138	0.353593	0.535069	0.937168
793	lignoceroyl sphingomyelin (d18:1/24:0)	545	TRUE	0.302155	0.055244	-0.00975646	-0.213559	-0.00229842	-0.0049405	3.21978	-1.42525	0.0129653	0.27551	0.821068	8.10319e-06	0.141508	0.161216	0.02291	0.36866	0.715559	0.937168
304	cholesterol	545	TRUE	0.0742725	-0.0322402	-0.0100507	-0.283997	0.00124832	-0.000849591	3.87719	0.25768	0.560579	0.544252	0.824305	1.56208e-08	0.446742	0.818429	0.00904582	0.876921	0.842637	0.939665
461	1-(1-enyl-palmitoyl)-GPC (P-16:0)*	545	TRUE	1.26225	0.0440426	0.0131633	-0.178128	-0.0014849	-0.0392207	1.32454	0.391324	1.62861e-13	0.536717	0.828329	0.00816892	0.499698	2.71208e-15	0.506026	0.860763	0.838703	0.941842
92	N,N-dimethylalanine	545	TRUE	0.744462	0.0181813	0.0209075	0.052695	-0.00107219	-0.0231834	-2.90871	-0.461962	0.00648538	0.873213	0.829367	0.624411	0.760396	0.00346386	0.360803	0.896909	0.973133	0.941842
400	myristate (14:0)	545	TRUE	-0.556561	0.180998	0.0150781	-0.0512127	-3.09302e-06	0.0123651	1.10502	2.05947	0.00440139	0.0262096	0.827822	0.505493	0.999018	0.0291226	0.627097	0.418915	0.344938	0.941842
507	myristoleate (14:1n5)	545	TRUE	-0.66523	0.188069	0.0193614	-0.0451363	-0.00592539	0.0176	2.28883	2.10987	0.00906421	0.0765733	0.830459	0.652766	0.0705919	0.0172716	0.440434	0.525521	0.47317	0.941888
366	cortisol	545	TRUE	0.374061	-0.106192	-0.0114239	0.0269709	0.00581244	-0.022993	2.86051	-1.74313	0.0147396	0.096546	0.833701	0.655014	0.00320208	2.3498e-07	0.109078	0.383377	0.531865	0.944369
116	glycerate	545	TRUE	0.393526	0.0249718	0.00934517	-0.0599409	0.00187958	-0.0209284	5.93082	-2.18353	0.00192812	0.636673	0.835541	0.230043	0.249271	1.29194e-08	5.92963e-05	0.186896	0.875894	0.945116
500	1-palmityl-2-palmitoyl-GPC (O-16:0/16:0)*	545	TRUE	0.410379	-0.00702166	-0.0062884	-0.161167	-0.00285779	-0.00874464	2.69956	-1.49496	2.06363e-06	0.845419	0.837525	2.16653e-06	0.0101286	0.000486289	0.0072953	0.184696	0.960615	0.945116
265	gamma-tocopherol/beta-tocopherol	545	TRUE	-0.479361	-0.251453	0.0146114	-0.0292925	-0.000739044	0.023	-3.60952	0.156167	0.016336	0.00249806	0.836528	0.709249	0.773366	7.09399e-05	0.120287	0.952151	0.145983	0.945116
22	X - 12847	545	TRUE	1.13034	-0.056827	-0.0347959	-0.0516715	-0.00845605	-0.0126708	5.29769	9.44835	0.0199237	0.778781	0.839914	0.78686	0.175558	0.36822	0.348565	0.135579	0.94345	0.94662
47	1-(1-enyl-oleoyl)-GPC (P-18:1)*	545	TRUE	1.03613	0.0882538	-0.0124576	-0.171703	-0.00260693	-0.0337411	1.09531	-2.211	1.21693e-08	0.244083	0.846877	0.0164369	0.264841	1.57598e-10	0.604824	0.351066	0.68773	0.952574
406	choline	545	TRUE	-0.285695	-0.0100148	-0.00462027	0.0584139	0.00557582	0.00332216	0.686083	-0.694184	2.40799e-05	0.722322	0.847323	0.0282244	1.44225e-10	0.0903638	0.383539	0.43122	0.916701	0.952574
184	X - 17690	545	TRUE	2.1168	-0.174613	-0.0365389	-0.0707814	-0.0184048	-0.028432	15.0636	9.70483	9.58591e-05	0.43989	0.849453	0.740313	0.00833474	0.0707984	0.0170755	0.170136	0.808289	0.953772
880	X - 21410	545	TRUE	0.948598	0.269657	-0.0174294	-0.0212336	-0.0239561	0.0140359	-2.38451	0.392958	0.000322045	0.0141147	0.852205	0.837896	1.59742e-12	0.0664651	0.437247	0.909008	0.338113	0.955351
446	palmitoyl-sphingosine-phosphoethanolamine (d18:1/16:0)	545	TRUE	0.171822	-0.0447739	0.00656189	-0.189148	0.00122392	-0.00779132	0.473176	0.523063	0.0852143	0.281658	0.852992	1.47479e-06	0.340245	0.00711493	0.683818	0.687755	0.717678	0.955351
561	X - 11795	545	TRUE	0.729107	0.116815	0.0190779	0.0986637	-0.00488504	-0.0081134	5.41973	1.3603	0.0137359	0.343315	0.855772	0.396835	0.199072	0.344377	0.115543	0.724368	0.757661	0.957109
223	stearate (18:0)	545	TRUE	-0.334832	0.137592	0.00759111	-0.0544024	0.000660909	0.00929175	-1.33134	0.161503	0.0047212	0.00532029	0.856698	0.243409	0.664425	0.00685487	0.334412	0.916745	0.218789	0.957109
314	N1-methyladenosine	545	TRUE	-0.275128	-0.00785383	-0.00468931	0.00552757	0.00475728	0.00332964	1.0133	1.92019	0.000219622	0.800109	0.859075	0.850367	6.68943e-07	0.123036	0.242257	0.0479051	0.94345	0.957378
418	1-palmityl-2-linoleoyl-GPC (O-16:0/18:2)*	545	TRUE	0.888944	-0.0985753	0.008515	-0.255772	-0.00163086	-0.0263165	-1.71149	-1.36514	3.79453e-11	0.0784194	0.858299	1.33793e-06	0.345398	1.47966e-11	0.274062	0.436082	0.474755	0.957378
569	X - 11522	545	TRUE	0.456493	0.0284207	0.0115833	-0.0121972	0.00197539	-0.0145824	-1.36139	-6.81043	0.0146667	0.715322	0.861415	0.868397	0.411375	0.00718013	0.531742	0.00522604	0.910365	0.957603
83	sphingomyelin (d18:2/16:0, d18:1/16:1)*	545	TRUE	-0.286231	0.0298293	-0.0044114	-0.196617	0.00179807	0.00610967	-1.19957	0.169838	5.75164e-05	0.31427	0.861255	2.19323e-12	0.0493359	0.0030661	0.147467	0.85473	0.743289	0.957603
696	homostachydrine*	545	TRUE	0.426324	0.00096592	-0.0174674	0.0944717	-0.00177269	-0.00742448	-2.41804	1.63425	0.141741	0.993624	0.865237	0.408038	0.634616	0.377562	0.473964	0.66572	0.994122	0.957779
39	3-aminoisobutyrate	545	TRUE	0.0904704	0.0295594	-0.0114242	-0.0696878	0.0086433	-0.0159277	3.31385	2.04141	0.628175	0.704079	0.863126	0.343173	0.000319429	0.00328011	0.127467	0.401915	0.903803	0.957779
303	3-methyl-2-oxobutyrate	545	TRUE	0.0171335	0.0233174	0.00563489	-0.0135491	-0.00503266	0.0129978	0.35366	-1.34765	0.853978	0.547693	0.864513	0.711514	2.61005e-05	1.4746e-06	0.744117	0.266837	0.843184	0.957779
328	beta-cryptoxanthin	545	TRUE	2.32405	0.0749407	0.0149548	-0.0994411	-0.00450835	-0.0769013	-6.73452	-2.53958	2.51345e-20	0.474593	0.866918	0.315193	0.163336	5.59606e-26	0.0214479	0.438759	0.820495	0.957779
307	1-margaroyl-2-linoleoyl-GPC (17:0/18:2)*	545	TRUE	0.0897589	-0.0204446	-0.00638837	-0.213713	0.00493128	-0.0113154	-4.09749	-2.07824	0.402787	0.647363	0.86669	4.15315e-07	0.000349681	0.00027573	0.00103232	0.137316	0.880917	0.957779
272	1-palmityl-GPC (O-16:0)	545	TRUE	1.12444	0.150383	0.0112935	-0.176257	-0.00392233	-0.0299518	3.49638	-3.03498	1.03462e-08	0.0660826	0.871232	0.0225907	0.120332	1.45095e-07	0.126141	0.235923	0.443954	0.960382
641	7-alpha-hydroxy-3-oxo-4-cholestenoate (7-Hoca)	545	TRUE	-0.0750179	0.103651	-0.00755474	-0.102623	-0.000643453	0.00800213	0.0394879	-0.715908	0.568584	0.0586396	0.871418	0.0474983	0.703655	0.0359771	0.979429	0.676433	0.435717	0.960382
259	gamma-glutamylhistidine	545	TRUE	0.067505	0.0581172	0.00657628	0.0217612	-0.00105498	-0.00168449	2.73001	2.30892	0.563789	0.232925	0.874046	0.636341	0.482867	0.619403	0.044888	0.129933	0.671529	0.960915
257	methionine sulfone	545	TRUE	0.127993	0.0649674	0.0098979	0.0680947	0.00994064	-0.0233454	2.66367	2.74672	0.465129	0.373495	0.873485	0.323427	1.02094e-05	4.34454e-06	0.19153	0.229241	0.773156	0.960915
136	10-heptadecenoate (17:1n7)	545	TRUE	-0.840635	0.200934	0.0129712	0.0195517	-0.000927127	0.0227994	-0.163418	0.191866	0.000376405	0.0413195	0.877071	0.83354	0.760311	0.000881391	0.952636	0.950359	0.388207	0.963058
690	1-stearoyl-GPC (18:0)	545	TRUE	0.544082	0.0695539	-0.00590147	-0.127602	0.00179654	-0.0207369	2.34973	0.614182	8.69464e-07	0.131184	0.88044	0.00337377	0.206431	1.01176e-10	0.0679571	0.670163	0.574186	0.965154
549	gamma-glutamylmethionine	545	TRUE	0.242216	-0.00518644	-0.00692853	0.044071	-0.000452013	-0.00545785	-2.92216	0.558393	0.0636874	0.924069	0.881134	0.391258	0.787792	0.149616	0.0545853	0.742985	0.981124	0.965154
636	1-arachidonylglycerol (20:4)	545	TRUE	-0.408444	0.250932	0.0108935	0.102117	0.000102765	0.00830541	3.35607	6.32387	0.0578825	0.00515992	0.886609	0.228248	0.970391	0.183553	0.180586	0.0242999	0.218789	0.96743
617	sphingomyelin (d18:2/24:1, d18:1/24:2)*	545	TRUE	0.107956	0.0240524	-0.00392516	-0.176443	-5.79906e-05	-0.0060215	-1.42011	0.313243	0.176525	0.469809	0.889824	1.98939e-08	0.954966	0.00933454	0.126626	0.763569	0.818967	0.96743
147	bilirubin (E,Z or Z,E)*	545	TRUE	0.597138	0.0353161	0.0079671	0.00198881	-0.00298211	-0.0100956	0.117966	-2.79243	0.000110197	0.583029	0.88436	0.973893	0.133054	0.0241666	0.947667	0.165427	0.861178	0.96743
75	phosphatidylethanolamine (P-18:1/20:4, P-16:0/22:5n3)*	545	TRUE	0.634433	-0.0445209	0.00730309	-0.0243782	-0.00728774	-0.00748173	-3.59903	-0.767819	2.47691e-05	0.477512	0.891157	0.680536	0.000164634	0.0863733	0.0398449	0.695462	0.822789	0.96743
377	N-acetylneuraminate	545	TRUE	-0.408956	-0.0291358	0.00648707	0.0389668	0.00513856	0.00462466	2.18938	0.979298	0.00236143	0.603083	0.89185	0.461628	0.00296081	0.235743	0.161933	0.576518	0.872311	0.96743
464	1,2-dilinoleoyl-GPC (18:2/18:2)	545	TRUE	0.89748	-0.0952912	-0.00697664	-0.314577	0.00170897	-0.0335433	-0.149166	-0.128042	1.10609e-10	0.100117	0.887568	9.12584e-09	0.339269	9.16233e-17	0.926593	0.943715	0.535069	0.96743
682	behenoyl sphingomyelin (d18:1/22:0)*	545	TRUE	-0.0696328	0.0146735	0.00443552	-0.161913	0.000692435	0.00209338	0.871116	-1.73585	0.439055	0.695502	0.889491	4.83265e-06	0.549485	0.422446	0.405564	0.138988	0.903038	0.96743
212	carotene diol (1)	545	TRUE	0.524815	-0.0193999	-0.00948967	-0.119605	0.0103551	-0.0375579	-1.25995	2.01967	0.00606461	0.807619	0.888751	0.112017	2.53273e-05	1.2672e-11	0.571349	0.417908	0.94345	0.96743
254	palmitoyl-linoleoyl-glycerol (16:0/18:2) [2]*	545	TRUE	-1.10133	0.23444	-0.0111923	0.0604973	-0.000744223	0.0498049	1.75783	-0.954351	3.52552e-06	0.0178055	0.894304	0.517427	0.807411	4.75735e-13	0.524787	0.757896	0.338113	0.96775
758	catechol sulfate	545	TRUE	0.766462	0.180152	-0.0143357	0.0372463	0.011908	-0.0468219	6.5709	-0.858793	0.0110697	0.151767	0.893441	0.753747	0.00213927	8.71285e-08	0.0613017	0.827166	0.606345	0.96775
371	5alpha-androstan-3beta,17beta-diol monosulfate (2)	545	TRUE	1.33602	0.240573	0.0108329	0.302033	-0.0145762	-0.00903798	-4.12241	0.0678712	1.19102e-05	0.0583823	0.920266	0.011882	0.000202051	0.306979	0.245643	0.986385	0.435717	0.971312
309	sphingomyelin (d17:2/16:0, d18:2/15:0)*	545	TRUE	-1.08878	0.0644134	0.00584054	-0.218591	0.00747925	0.0196598	1.78938	-0.726813	5.7333e-13	0.306114	0.913218	0.000236451	0.000117725	7.2104e-06	0.308851	0.712123	0.741035	0.971312
483	1-(1-enyl-palmitoyl)-2-palmitoleoyl-GPC (P-16:0/16:1)*	545	TRUE	0.431463	-0.00528883	0.00393958	-0.152812	0.00140393	-0.0216619	3.28532	0.739458	0.000386104	0.916824	0.927206	0.00140167	0.368989	7.99447e-10	0.0202266	0.64079	0.981124	0.971312
781	propionylcarnitine (C3)	545	TRUE	-0.103272	0.0243633	0.00466651	0.0935013	-0.00185259	0.0142363	-1.88566	-0.0668852	0.430355	0.655193	0.919986	0.0696435	0.271166	0.000177764	0.216028	0.968751	0.880917	0.971312
827	margaroylcarnitine (C17)*	545	TRUE	0.0367841	0.0476694	0.0057356	-0.06844	0.00542859	-0.00371075	-1.95416	-2.03666	0.813303	0.462556	0.91732	0.264188	0.00670605	0.411328	0.281038	0.315871	0.812648	0.971312
380	branched-chain fatty acid 18:0 (2)**	545	TRUE	0.475374	-0.108681	0.00619422	0.058697	-0.00169719	-0.00810766	-0.25151	-4.50865	0.0226327	0.210941	0.933267	0.474471	0.526693	0.180018	0.917466	0.0972436	0.660851	0.971312
106	1-(1-enyl-stearoyl)-2-arachidonoyl-GPE (P-18:0/20:4)*	545	TRUE	0.687777	-0.0448282	-0.00600171	0.0924642	-0.00889277	-0.00719331	-3.56966	1.1065	0.000109256	0.544966	0.924174	0.186262	9.97145e-05	0.162891	0.0844629	0.633044	0.842637	0.971312
626	ximenoylcarnitine (C26:1)*	545	TRUE	0.0862375	0.165024	-0.00470779	-0.129204	0.00558239	-0.00458963	-0.254097	-4.65365	0.527282	0.0036876	0.9225	0.0160994	0.00145713	0.245976	0.872851	0.00888086	0.173899	0.971312
620	(16 or 17)-methylstearate (a19:0 or i19:0)	545	TRUE	-0.450544	0.0969724	0.00790903	-0.089602	0.00411452	0.00584471	-0.925732	1.51356	0.0198434	0.228819	0.908233	0.239157	0.0979965	0.297413	0.680916	0.548367	0.671529	0.971312
662	thymol sulfate	545	TRUE	1.74312	-0.600509	0.0268672	0.00216102	0.000301396	-0.0294751	11.1913	24.2656	0.00653524	0.0245152	0.905933	0.993164	0.970821	0.112778	0.133552	0.00368483	0.344938	0.971312
704	1-palmityl-2-arachidonoyl-GPC (O-16:0/20:4)*	545	TRUE	0.570384	-0.00171077	-0.0042336	-0.0188282	-0.00909677	-0.000404535	0.962088	0.261517	6.03919e-06	0.974011	0.924568	0.70428	1.98216e-08	0.911879	0.511962	0.873562	0.99303	0.971312
657	nervonoylcarnitine (C24:1)*	545	TRUE	0.178333	0.13272	0.00477431	-0.0621337	0.00680367	-0.0135745	-1.02805	-4.35846	0.207064	0.0242037	0.92414	0.263995	0.000180965	0.000927127	0.532021	0.018021	0.344938	0.971312
607	indoleacetate	545	TRUE	0.0113007	0.0430803	0.00543519	0.152799	0.00226961	7.41467e-07	-0.473859	-0.612343	0.951258	0.57592	0.933948	0.035712	0.339604	0.99989	0.825693	0.799448	0.856507	0.971312
9	N-acetylaspartate (NAA)	545	TRUE	0.176695	-0.000839433	-0.00356344	-0.0500202	5.54763e-06	-0.0116895	2.00083	0.0455728	0.0510622	0.98225	0.911684	0.160504	0.996198	8.55651e-06	0.0576778	0.969212	0.99306	0.971312
489	X - 12729	545	TRUE	1.35745	-0.0959164	-0.0106959	-0.0143812	-0.00535991	-0.0326756	-20.3422	14.9751	0.000111655	0.512258	0.931607	0.917159	0.235344	0.00134027	6.52997e-07	0.00107768	0.838378	0.971312
525	X - 23639	545	TRUE	0.0966037	0.108495	0.00666662	-0.0837931	0.0114222	-0.0224917	6.98664	1.86051	0.62377	0.186054	0.923977	0.279645	6.44187e-06	8.20994e-05	0.00230336	0.468692	0.632936	0.971312
188	5-dodecenoate (12:1n7)	545	TRUE	-0.083989	0.192381	0.00892395	-0.117676	-0.00757551	0.00437797	-1.3255	1.84357	0.733185	0.0608934	0.918673	0.224888	0.0167715	0.540043	0.64391	0.566008	0.443581	0.971312
761	dihomo-linolenoyl-choline	545	TRUE	-0.451625	-0.0256356	0.0113347	-0.134017	0.00687291	-0.0055564	14.1704	5.01737	0.188572	0.857823	0.925884	0.321485	0.119609	0.576965	0.00039327	0.262539	0.968618	0.971312
472	palmitoleoyl-arachidonoyl-glycerol (16:1/20:4) [2]*	545	TRUE	-0.549735	0.23986	-0.00848634	0.292328	-0.00993379	0.0374261	8.17528	5.72087	0.0587778	0.0477832	0.934454	0.0106618	0.00789886	9.13251e-06	0.0157461	0.131422	0.403903	0.971312
387	1-(1-enyl-palmitoyl)-2-linoleoyl-GPC (P-16:0/18:2)*	545	TRUE	0.867133	-0.0788863	0.00509571	-0.210901	-0.00213664	-0.0271771	-2.64554	1.075	4.99466e-14	0.100016	0.900701	3.24091e-06	0.148842	3.93863e-16	0.0483351	0.47385	0.535069	0.971312
815	vanillylmandelate (VMA)	545	TRUE	-0.579496	-0.085907	-0.00461208	0.0178546	0.0156306	-0.00577125	1.03404	1.55388	3.92557e-06	0.100527	0.917528	0.717852	3.55089e-22	0.112962	0.479202	0.342494	0.535069	0.971312
78	2-hydroxystearate	545	TRUE	-0.047323	0.0911173	-0.00453374	-0.0611826	0.000752254	-0.000601359	0.0540956	0.537446	0.654605	0.0386737	0.90383	0.14164	0.580146	0.844578	0.964953	0.696748	0.388207	0.971312
579	1-palmitoyl-2-stearoyl-GPC (16:0/18:0)	545	TRUE	0.296169	0.0237564	0.00370407	-0.157722	0.00140731	-0.0112582	1.66187	0.459276	0.00124318	0.534162	0.909368	1.24718e-05	0.232712	2.31226e-05	0.119554	0.700941	0.838703	0.971312
81	tyrosine	545	TRUE	-0.342567	-0.00758991	0.00357648	0.0260171	0.00151819	0.0123092	0.420803	0.277561	7.78915e-05	0.83358	0.907433	0.445798	0.173213	9.8115e-07	0.676695	0.806043	0.960615	0.971312
843	oleoylcholine	545	TRUE	0.508437	-0.0790255	-0.0115788	-0.143112	0.0122207	-0.0422006	11.509	6.67171	0.142597	0.584371	0.925008	0.294333	0.00612092	2.71064e-05	0.00435039	0.140019	0.861178	0.971312
349	4-hydroxyphenylpyruvate	545	TRUE	-0.693305	-0.0386154	0.00453405	0.124604	0.00265401	0.0195048	1.58792	0.413465	3.07314e-06	0.532758	0.931451	0.0331037	0.16473	5.99555e-06	0.358522	0.830989	0.838703	0.971312
584	1-arachidonoyl-GPC (20:4n6)*	545	TRUE	1.03098	0.0589696	0.00503608	0.119058	-0.0081749	-0.0191124	5.33408	3.1554	1.69336e-10	0.38055	0.929918	0.0609102	8.17243e-05	4.44785e-05	0.00452313	0.13378	0.773156	0.971312
445	palmitoyl ethanolamide	545	TRUE	-0.342347	0.157847	-0.0053776	-0.111901	0.00302958	0.00616803	0.308072	2.08001	0.0137822	0.00641474	0.913155	0.0407962	0.0900089	0.125973	0.848976	0.251059	0.228853	0.971312
590	erythritol	545	TRUE	0.0872961	-0.114928	-0.0150488	0.0330205	0.00655202	-0.00241454	5.44903	0.57313	0.794936	0.41145	0.89949	0.802733	0.129169	0.804213	0.163343	0.895866	0.802442	0.971312
751	guaiacol sulfate	545	TRUE	0.0890915	0.197242	0.0120165	0.150762	0.0192559	-0.0323427	3.77029	2.9462	0.774933	0.12864	0.913427	0.218897	1.53142e-06	0.000344353	0.298501	0.46829	0.570601	0.971312
570	glycoursodeoxycholate	545	TRUE	0.933983	-0.00179201	0.0133795	0.178015	-0.0194024	0.00669431	-14.6757	-4.94815	0.0333312	0.99218	0.931515	0.302706	0.000584392	0.598902	0.00406564	0.387162	0.994122	0.971312
59	1-margaroyl-GPC (17:0)	545	TRUE	0.873195	0.0695528	-0.0056589	-0.124956	0.00385131	-0.0337715	1.34916	-1.53358	3.03489e-08	0.289546	0.919391	0.0439827	0.0573726	1.49191e-13	0.462108	0.455527	0.726704	0.971312
838	1-methylxanthine	545	TRUE	0.0092484	-0.057286	0.0147597	0.107592	0.00962538	-0.0233576	14.6236	2.68194	0.982211	0.740261	0.920098	0.509827	0.0710695	0.052156	0.00245257	0.619934	0.926231	0.971312
20	X - 11530	545	TRUE	0.626816	-0.00478889	-0.00685039	-0.0355052	-0.00130625	-0.0145332	-1.87649	-5.95275	0.00128019	0.952906	0.920967	0.642994	0.601652	0.0100295	0.407479	0.018984	0.986651	0.971312
375	palmitate (16:0)	545	TRUE	-0.523606	0.145088	0.00376149	-0.0366225	-0.000451026	0.0166363	-1.50266	0.372702	0.000147876	0.0116063	0.938746	0.500057	0.799302	3.21711e-05	0.34945	0.835873	0.302088	0.972389
605	pregnenetriol disulfate*	545	TRUE	1.50891	-0.0465798	0.00677201	-0.270268	-0.0238679	0.00409906	-9.13954	-2.43534	8.81823e-10	0.649695	0.938187	0.0052754	4.63718e-14	0.565836	0.0014232	0.447966	0.880917	0.972389
811	2-naphthol sulfate	545	TRUE	-0.161951	-0.0604967	-0.0115039	-0.285986	-0.0109675	0.0342046	3.31848	12.1204	0.696981	0.726972	0.937848	0.0805887	0.040244	0.00456761	0.49299	0.0253953	0.919163	0.972389
250	cinnamoylglycine	545	TRUE	0.128244	-0.228696	-0.0125066	-0.202916	0.0257657	-0.0763021	27.21	10.5579	0.80054	0.279486	0.944625	0.30973	7.86815e-05	2.17624e-07	4.10943e-06	0.110622	0.717678	0.974825
459	3-amino-2-piperidone	545	TRUE	-0.485993	-0.0329646	-0.00283795	-0.034405	0.0118689	0.00219697	2.94517	4.83235	3.2325e-05	0.498577	0.94545	0.45465	2.88309e-15	0.517027	0.0304498	0.00152422	0.831891	0.974825
109	behenoylcarnitine (C22)*	545	TRUE	-0.0750166	0.0550404	-0.00528351	-0.0712659	0.00615273	-0.00334403	-2.81523	-1.06257	0.720974	0.52934	0.943467	0.388597	0.0226909	0.582991	0.249476	0.69799	0.838703	0.974825
27	5alpha-androstan-3beta,17beta-diol disulfate	545	TRUE	0.816407	0.0989599	0.00743721	0.300237	-0.00496127	0.00920492	-3.96732	-2.93692	0.00643667	0.427917	0.944217	0.010893	0.197765	0.289436	0.255279	0.452161	0.806214	0.974825
346	1-pentadecanoyl-2-arachidonoyl-GPC (15:0/20:4)*	545	TRUE	-0.250933	0.0795482	0.00351427	0.101035	-0.00592227	0.0171234	3.48861	2.59715	0.0912985	0.198823	0.946848	0.0840583	0.00193567	7.08286e-05	0.0436924	0.180072	0.649468	0.974825
310	1-palmityl-2-stearoyl-GPC (O-16:0/18:0)*	545	TRUE	0.0356103	0.126623	0.00335871	-0.265854	0.000808884	-0.00279189	1.47217	-1.40816	0.82481	0.0588413	0.953066	2.6773e-05	0.695707	0.549526	0.431701	0.501954	0.435717	0.974825
275	butyrylcarnitine (C4)	545	TRUE	-0.701323	0.12123	0.00443495	0.0253948	0.000361728	0.0303626	-0.0476237	0.778087	0.000498319	0.148562	0.95051	0.748706	0.888909	2.01598e-07	0.983793	0.767012	0.606084	0.974825
583	trimethylamine N-oxide	545	TRUE	-0.415469	-0.147801	0.00557986	-0.0125528	0.0165485	-0.00432505	9.37397	-0.610766	0.116286	0.17988	0.952584	0.904026	1.1389e-06	0.572893	0.00232976	0.859434	0.630299	0.974825
154	bilirubin (E,E)*	545	TRUE	0.790885	-0.0450653	0.00551731	-0.139103	0.00660953	-0.0289962	2.2289	-6.42556	0.00167038	0.667248	0.950709	0.160075	0.0410168	7.06574e-05	0.446577	0.0501301	0.888342	0.974825
650	myo-inositol	545	TRUE	-0.217773	-0.011187	-0.00339718	-0.0358883	0.0110429	-0.0108001	4.9273	3.12637	0.140489	0.855778	0.948318	0.537085	6.10465e-09	0.0117109	0.00416452	0.104572	0.968618	0.974825
851	1-docosapentaenoyl-GPC (22:5n3)*	545	TRUE	0.567318	0.135897	0.00333502	-0.0496553	0.000459753	-0.0197568	5.92042	2.86748	0.000306734	0.037945	0.952302	0.4221	0.820008	1.45964e-05	0.00121015	0.161694	0.386349	0.974825
163	X - 11787	545	TRUE	0.0667471	0.0573442	-0.00192125	0.010497	0.00229684	-0.00236142	-1.1808	-2.02478	0.498445	0.162717	0.956195	0.786766	0.0699949	0.408883	0.303512	0.115232	0.623051	0.976911
273	carotene diol (3)	545	TRUE	0.731492	-0.0552308	-0.00419136	-0.167267	0.0015183	-0.027856	-1.29922	4.85065	0.00134792	0.56126	0.958705	0.062522	0.604771	2.5592e-05	0.624709	0.103004	0.847818	0.97836
562	glycochenodeoxycholate 3-sulfate	545	TRUE	0.474052	0.0670092	0.00454523	-0.155376	-0.00516671	0.000118144	-11.5522	2.52999	0.15396	0.628574	0.969261	0.235079	0.22679	0.990224	0.00283518	0.559477	0.875894	0.988007
545	laurate (12:0)	545	TRUE	0.125427	0.122288	-0.00301711	-0.105208	-0.0010013	-0.00929265	-0.855873	2.46877	0.590067	0.20738	0.970858	0.250858	0.73797	0.168698	0.75211	0.416012	0.655346	0.98851
542	O-sulfo-L-tyrosine	545	TRUE	-0.0495205	-0.0131836	0.00137176	0.0292971	0.00371692	-0.00146419	2.73279	0.396198	0.653022	0.773889	0.971995	0.499145	0.00867061	0.646681	0.0330377	0.782632	0.94345	0.988544
260	1-stearoyl-2-linoleoyl-GPC (18:0/18:2)*	545	TRUE	-0.0240482	-0.0246048	-0.000737629	-0.132445	0.00198024	-0.00254754	-0.569597	0.299691	0.703645	0.350178	0.97376	1.01724e-07	0.0148271	0.164639	0.438841	0.716139	0.762495	0.989217
874	glycochenodeoxycholate glucuronide (1)	545	TRUE	0.138894	-0.241626	-0.00382372	0.0559748	-0.000371219	0.0101365	-5.56411	10.018	0.697659	0.104757	0.975948	0.690762	0.93563	0.328236	0.181175	0.0316159	0.545713	0.989483
295	phosphatidylcholine (16:0/22:5n3, 18:1/20:4)*	545	TRUE	0.251414	0.102285	-0.00121989	-0.00641779	-0.000562653	-0.00859237	-0.401421	0.0629275	0.0293867	0.0334036	0.976231	0.88764	0.704545	0.0102539	0.765075	0.966643	0.365827	0.989483
755	1-pentadecanoyl-GPC (15:0)*	545	TRUE	0.450967	0.0752871	0.00119141	-0.175392	0.0034904	-0.0182788	3.53411	-1.45043	0.00254872	0.226585	0.982071	0.00286306	0.0692682	2.46897e-05	0.042176	0.456629	0.670033	0.989667
752	ceramide (d18:1/17:0, d17:1/18:0)*	545	TRUE	-0.98224	0.0391844	0.00126369	-0.0349667	0.00474036	0.0265535	0.968189	-4.37386	8.1052e-07	0.636674	0.985726	0.655446	0.0640591	4.25556e-06	0.676119	0.0920212	0.875894	0.989667
363	theobromine	545	TRUE	-0.678223	-0.183665	0.00413726	-0.0177143	0.0118094	-0.000339591	9.63582	-5.97906	0.133233	0.329066	0.979401	0.920623	0.0419894	0.979317	0.0668238	0.309965	0.751333	0.989667
336	p-cresol sulfate	545	TRUE	-0.533246	-0.0144769	0.00240847	0.0383458	0.0144402	-0.0197466	22.7605	-3.74792	0.179147	0.930239	0.986353	0.806093	0.00465884	0.08626	8.36616e-07	0.468923	0.981124	0.989667
392	malate	545	TRUE	0.122122	0.00544821	0.000809534	-0.0495414	0.00529105	-0.00866198	0.622883	1.71696	0.223722	0.896336	0.981861	0.209776	4.1245e-05	0.00292124	0.593898	0.189493	0.981124	0.989667
886	phenylalanine	545	TRUE	-0.144389	-0.00293536	0.000293396	0.00109383	0.000724417	0.00628836	0.0630257	-0.39673	0.00144184	0.876444	0.985439	0.951095	0.213712	1.70949e-06	0.904884	0.501907	0.973146	0.989667
514	1-stearoyl-2-docosapentaenoyl-GPC (18:0/22:5n3)*	545	TRUE	-0.192695	0.133638	-0.000997986	-0.0183845	0.00244954	0.00319616	5.14073	2.01586	0.182198	0.0263684	0.984461	0.746386	0.187139	0.445451	0.00222956	0.284416	0.344938	0.989667
215	X - 07765	545	TRUE	-0.16289	-0.00820945	-0.00431101	0.212463	-0.0179445	0.0446982	4.21927	2.52263	0.773654	0.972245	0.982881	0.340491	0.0137221	0.00649978	0.522129	0.732626	0.99303	0.989667
597	2-methylbutyrylcarnitine (C5)	545	TRUE	0.0388398	-0.0656391	-0.0010277	0.0879634	-0.00270458	0.0141873	-0.31456	2.33575	0.758733	0.212777	0.981722	0.0771339	0.0961813	0.00010935	0.830758	0.156543	0.661767	0.989667
345	sphinganine-1-phosphate	545	TRUE	0.168137	0.17113	-0.000386533	-0.0152715	-0.00368508	-0.00068897	4.92109	-1.27366	0.299336	0.0112259	0.994633	0.810693	0.0768312	0.883405	0.00905561	0.546485	0.302088	0.996438
611	dihomo-linoleoylcarnitine (C20:2)*	545	TRUE	0.51714	0.112587	-0.00022976	-0.0921219	0.00612627	-0.0191743	-2.39621	-3.69556	0.000364176	0.0624759	0.996438	0.106616	0.00102031	5.16824e-06	0.155841	0.0507048	0.443954	0.996438
183	gentisate	545	TRUE	0.611157	0.133406	-0.000623284	0.0154897	0.0059838	-0.0344515	2.84825	-0.775254	0.0514893	0.307561	0.995533	0.900196	0.138046	0.000153408	0.435523	0.849719	0.741035	0.996438

### Sheet: Pre-Adjusted Enrichment, sex st
Positive APOE E2 Associations in Females: Enriched Sub-Pathways
	total_size	total_in_set	overall_test_size	test_in_set_aka_overlap	pvalue	bon_adj_pvalue	fdr_adj_pvalue
Diacylglycerol	729	13	37	13	0	1.27858e-16	1.27858e-16
Steroid	729	26	37	5	0.007704	0.65486	0.32743
Monoacylglycerol	729	4	37	2	0.014109	1.19929	0.399765
Negative APOE E2 Associations in Females: Enriched Sub-Pathways
	total_size	total_in_set	overall_test_size	test_in_set_aka_overlap	pvalue	bon_adj_pvalue	fdr_adj_pvalue
Sphingolipid Metabolism	729	44	25	15	0	7.48892e-12	7.48892e-12
Ceramide PEs	729	1	25	1	0.034294	2.91495	0.971651
Sphingomyelins	729	1	25	1	0.034294	2.91495	0.971651
Positve APOE E4 Associations in Females: Enriched Sub-Pathways
	total_size	total_in_set	overall_test_size	test_in_set_aka_overlap	pvalue	bon_adj_pvalue	fdr_adj_pvalue
Lysolipid	729	46	25	15	0	1.62173e-11	1.62173e-11
Negative APOE E4 Associations in Females: Enriched Sub-Pathways
	total_size	total_in_set	overall_test_size	test_in_set_aka_overlap	pvalue	bon_adj_pvalue	fdr_adj_pvalue
Chemical	729	13	7	2	0.005868	0.49877	0.49877
Positive APOE E2 Associations in Males: Enriched Sub-Pathways
	total_size	total_in_set	overall_test_size	test_in_set_aka_overlap	pvalue	bon_adj_pvalue	fdr_adj_pvalue
Diacylglycerol	729	13	36	6	1.3e-05	0.001079	0.001079
Leucine, Isoleucine and Valine Metabolism	729	28	36	6	0.001615	0.137248	0.068624
Mevalonate Metabolism	729	1	36	1	0.049383	4.19753	1
Negative APOE E2 Associations in Males: Enriched Sub-Pathways
	total_size	total_in_set	overall_test_size	test_in_set_aka_overlap	pvalue	bon_adj_pvalue	fdr_adj_pvalue
Pantothenate and CoA Metabolism	729	1	11	1	0.015089	1.28258	0.503008
Bacterial/Fungal	729	1	11	1	0.015089	1.28258	0.503008
Phospholipid Metabolism	729	73	11	4	0.017753	1.50902	0.503008
Fatty Acid, Amino	729	3	11	1	0.044648	3.7951	0.75902
Ascorbate and Aldarate Metabolism	729	3	11	1	0.044648	3.7951	0.75902
Positive APOE E4 Associations in Males: Enriched Sub-Pathways
	total_size	total_in_set	overall_test_size	test_in_set_aka_overlap	pvalue	bon_adj_pvalue	fdr_adj_pvalue
Phospholipid Metabolism	729	73	23	14	0	1.02788e-07	1.02788e-07
Diacylglycerol	729	13	23	3	0.006395	0.543541	0.271771
Fatty Acid Metabolism (Acyl Carnitine, Monounsaturated)	729	1	23	1	0.03155	2.68176	0.893919
Negative APOE E4 Associations in Males: Enriched Sub-Pathways
	total_size	total_in_set	overall_test_size	test_in_set_aka_overlap	pvalue	bon_adj_pvalue	fdr_adj_pvalue
Androgenic Steroids	729	2	4	1	0.010951	0.930863	0.696708
Creatine Metabolism	729	3	4	1	0.016393	1.39342	0.696708
Positive Bio Young Associations in Females: Enriched Sub-Pathways
	total_size	total_in_set	overall_test_size	test_in_set_aka_overlap	pvalue	bon_adj_pvalue	fdr_adj_pvalue
Steroid	729	26	31	6	0.000453	0.038536	0.038536
Sphingolipid Metabolism	729	44	31	5	0.0332	2.82197	0.903635
Methionine, Cysteine, SAM and Taurine Metabolism	729	18	31	3	0.036839	3.13132	0.903635
Phosphatidylserine (PS)	729	1	31	1	0.042524	3.61454	0.903635
Negative Bio Young Associations in Females: Enriched Sub-Pathways
	total_size	total_in_set	overall_test_size	test_in_set_aka_overlap	pvalue	bon_adj_pvalue	fdr_adj_pvalue
Plasmalogen	729	21	90	9	0.000378	0.032133	0.032133
Urea cycle; Arginine and Proline Metabolism	729	17	90	7	0.002395	0.203542	0.101771
Vitamin B6 Metabolism	729	2	90	2	0.015093	1.2829	0.32175
Dipeptide	729	5	90	3	0.015141	1.287	0.32175
Positive Bio Old Associations in Females: Enriched Sub-Pathways
	total_size	total_in_set	overall_test_size	test_in_set_aka_overlap	pvalue	bon_adj_pvalue	fdr_adj_pvalue
Plasmalogen	729	21	153	20	0	1.43167e-11	1.43167e-11
Partially Characterized Molecules	729	5	153	4	0.007857	0.667811	0.333905
Urea cycle; Arginine and Proline Metabolism	729	17	153	7	0.045713	3.88559	1
Negative Bio Old Associations in Females: Enriched Sub-Pathways
	total_size	total_in_set	overall_test_size	test_in_set_aka_overlap	pvalue	bon_adj_pvalue	fdr_adj_pvalue
Diacylglycerol	729	13	21	4	0.000309	0.026276	0.026276
Steroid	729	26	21	4	0.005047	0.429019	0.21451
Positive Bio Young Associations in Males: Enriched Sub-Pathways
	total_size	total_in_set	overall_test_size	test_in_set_aka_overlap	pvalue	bon_adj_pvalue	fdr_adj_pvalue
Long Chain Fatty Acid	729	15	51	7	2.3e-05	0.001936	0.001936
Steroid	729	26	51	6	0.006789	0.577024	0.288512
Fatty Acid Metabolism(Acyl Carnitine)	729	32	51	6	0.019256	1.63678	0.545594
Endocannabinoid	729	4	51	2	0.026303	2.23572	0.558931
Negative Bio Young Associations in Males: Enriched Sub-Pathways
	total_size	total_in_set	overall_test_size	test_in_set_aka_overlap	pvalue	bon_adj_pvalue	fdr_adj_pvalue
Plasmalogen	729	21	88	12	1e-06	4.7e-05	4.7e-05
Positive Bio Old Associations in Males: Enriched Sub-Pathways
	total_size	total_in_set	overall_test_size	test_in_set_aka_overlap	pvalue	bon_adj_pvalue	fdr_adj_pvalue
Plasmalogen	729	21	99	15	0	8.51982e-08	8.51982e-08
Polyamine Metabolism	729	7	99	5	0.000706	0.0600149	0.0300075
Histidine Metabolism	729	12	99	5	0.015112	1.28451	0.428171
Negative Bio Old Associations in Males: Enriched Sub-Pathways
	total_size	total_in_set	overall_test_size	test_in_set_aka_overlap	pvalue	bon_adj_pvalue	fdr_adj_pvalue
Steroid	729	26	31	4	0.020753	1.76399	0.952232
Tryptophan Metabolism	729	15	31	3	0.022405	1.90447	0.952232
