## Supplementary File 2 for "*APOE* Genotype and Biological Age Impact Inter-Omic Associations Related to Bioenergetics" (part 1 of 3)

### Sheet: info
Explainer
E2 defined as E2/E2 and E2/E3; E4 defined as E3/E4 and E4/E4; E3 defined as E3/E3
Bio_Young defined as biological age 7.5 years less than chron age, Bio_Old defined as biological age 7.5 years older than chronological age
Each tab is a summary of the results of the model comparing of one 'experimental' variables (ie, E2 or Bio_Old) against the comparator (E3 or BA~CA), stratified by sex, with all results with interaction p < 0.05
p adj by FDR Benjamini-Hochberg, FDR set to 5%
509360 interactions tested from 1348 metabolites, 1289 proteins, 128 clinical draws/measures, 158 [CLR'd] microbiome [filtered for rare taxa]
model:
analyte1 = intercept + analyte2 + X + analyte2*X + age + BMI + cholesterol meds (user) + e
where X is either APOE E2 or E4, or Bio_Young or Bio_Old
Three additional models were included, with X being the number of e2 alleles; the number of e4 alleles; or the continuous delta age value. These models were not stratified by sex. Only results with pFDR < 0.1 are included

### Sheet: F_E2
	col1	name1	type1	supergroup1	subgroup1	col2	name2	type2	supergroup2	subgroup2	n	converged	Intercept	C(APOE_Status, Treatment(reference=1))[T.E2]	C(season)[T.Spring]	C(season)[T.Summer]	C(season)[T.Winter]	C(meds_cholesterol)[T.Yes]	analyte2	analyte2:C(APOE_Status, Treatment(reference=1))[T.E2]	age	BMI_CALC	PC1	PC2	Intercept_p	C(APOE_Status, Treatment(reference=1))[T.E2]_p	C(season)[T.Spring]_p	C(season)[T.Summer]_p	C(season)[T.Winter]_p	C(meds_cholesterol)[T.Yes]_p	analyte2_p	analyte2:C(APOE_Status, Treatment(reference=1))[T.E2]_p	age_p	BMI_CALC_p	PC1_p	PC2_p	pval_adj
0	CVD2_P22004	BMP6	protein	CVD2		100003686	N-palmitoylglycine	metabolite	Lipid	Fatty Acid Metabolism(Acyl Glycine)	635	TRUE	6.25276	-1.62599	-0.409223	-0.262176	-0.678698	0.0841686	0.0010603	1.38475	-0.00187398	0.00518913	-7.2012	-0.630684	1.86464e-161	3.13153e-08	3.53447e-05	0.00696916	6.25949e-11	0.420897	0.990462	4.77723e-08	0.54889	0.224049	0.000384271	0.740335	0.0243332
13	CVD2_P02760	AMBP	protein	CVD2		2050	eicosapentaenoate (EPA; 20:5n3)	metabolite	Lipid	Polyunsaturated Fatty Acid (n3 and n6)	649	TRUE	7.99396	0.112403	-0.01241	-0.0118102	-0.0212538	0.0233	0.0155229	-0.133511	0.00426835	0.0108094	1.47252	0.816252	0	0.00104216	0.597663	0.609773	0.389413	0.358167	0.181219	1.22463e-06	2.15158e-08	3.06371e-25	0.00244357	0.077275	0.164528
12	INF_P50225	SULT1A1	protein	INF		1026	phosphoethanolamine	metabolite	Lipid	Phospholipid Metabolism	651	TRUE	4.08279	1.08921	0.0876321	0.19643	0.105852	0.00804799	1.7527	-0.9975	-0.000842312	0.0083829	2.26298	6.48187	4.36669e-67	4.12645e-06	0.366277	0.041347	0.299291	0.937077	9.71492e-92	2.00346e-06	0.785612	0.0489655	0.243061	0.000540961	0.164528
11	241	phenylpyruvate	metabolite	Amino Acid	Phenylalanine and Tyrosine Metabolism	GCA-900066225	GCA-900066225	microbiome			499	TRUE	1.08633	0.0132308	0.0628917	0.0449178	0.0585625	0.112697	0.00737557	-0.107962	-0.00373378	0.000421015	-0.923676	-2.28447	3.30309e-31	0.7279	0.12202	0.268531	0.178507	0.0137773	0.412689	2.13874e-06	0.0140668	0.823663	0.339558	0.00766232	0.164528
10	INF_Q14116	IL18	protein	INF		100000808	cysteine s-sulfate	metabolite	Amino Acid	Methionine, Cysteine, SAM and Taurine Metabolism	608	TRUE	7.85015	0.297657	-0.15662	-0.1235	-0.252647	8.76013e-05	0.255126	-0.302374	0.00339361	0.0161248	0.755687	-2.41843	0	0.00085261	0.0217185	0.0660522	0.000649899	0.999045	1.91192e-13	2.35595e-06	0.118302	3.90017e-08	0.583938	0.0620775	0.164528
9	CVD2_P22004	BMP6	protein	CVD2		100001554	2-arachidonoyl-GPC (20:4)*	metabolite	Lipid	Lysolipid	643	TRUE	6.13383	-1.05211	-0.330555	-0.228564	-0.654179	0.0986729	0.0253513	0.950757	-0.000860276	0.00508852	-7.69794	-1.0892	3.23421e-165	3.0498e-06	0.000677504	0.0166612	1.49171e-10	0.334596	0.753503	2.549e-06	0.783844	0.232957	0.000115026	0.578121	0.164528
8	INF_Q9GZV9	FGF23	protein	INF		100002951	eicosanedioate (C20-DC)	metabolite	Lipid	Fatty Acid, Dicarboxylate	646	TRUE	0.848227	-0.201549	0.0222317	0.00484076	-0.00189589	0.00749643	-0.00378545	0.151437	0.00187202	0.00615374	-1.16576	0.537079	4.73521e-62	7.14155e-07	0.316573	0.824075	0.935246	0.751181	0.784982	3.37295e-06	0.00839462	2.51424e-10	0.0106145	0.218896	0.164528
14	100000282	N-acetylglutamate	metabolite	Amino Acid	Glutamate Metabolism	Faecalibacterium	Faecalibacterium	microbiome			439	TRUE	0.516166	0.937686	0.0698262	0.0449983	0.0934132	0.153125	-0.00873378	-0.153513	0.00679737	0.00838255	0.786175	1.70051	0.00110037	4.49722e-06	0.236485	0.437186	0.143997	0.0265583	0.446369	3.43251e-06	0.00243419	0.00180566	0.581902	0.195687	0.164528
6	INF_Q9GZV9	FGF23	protein	INF		100004227	2-aminooctanoate	metabolite	Lipid	Fatty Acid, Amino	592	TRUE	0.81363	-0.183563	0.0257561	0.000229211	0.0103907	-0.00957693	0.00724774	0.165131	0.00187521	0.00686616	-1.13949	-0.0109646	2.25008e-57	3.97544e-06	0.256567	0.991814	0.659978	0.702138	0.571974	3.49262e-06	0.0104483	8.86438e-12	0.0149941	0.982017	0.164528
5	CVD3_Q9NPY3	CD93	protein	CVD3		999946970	X - 17676	metabolite			630	TRUE	11.4889	0.325301	-0.165982	-0.0875584	-0.222717	-0.0880774	0.142614	-0.297066	0.00300887	-0.00138982	1.89386	-0.271956	0	4.01523e-05	5.11164e-05	0.0300444	2.77975e-07	0.0481404	9.33953e-09	3.75479e-06	0.0242628	0.452667	0.0313807	0.752565	0.164528
4	999946486	X - 21441	metabolite			Gordonibacter	Gordonibacter	microbiome			459	TRUE	0.85189	0.293503	-0.198425	-0.169024	-0.159877	0.0238191	-0.0128009	0.218777	-0.0104769	-0.00223765	-1.37517	3.21518	6.11369e-05	0.00634247	0.0324988	0.0633066	0.114349	0.826948	0.502671	4.09369e-06	0.00214802	0.601195	0.523096	0.0993489	0.164528
7	CVD2_Q14116	IL18	protein	CVD2		100000808	cysteine s-sulfate	metabolite	Amino Acid	Methionine, Cysteine, SAM and Taurine Metabolism	607	TRUE	21.9842	0.293895	-0.156697	-0.130923	-0.218494	0.0424494	0.257683	-0.295945	0.00237489	0.0161239	0.965729	-1.95198	0	0.00105251	0.0223141	0.0526538	0.00334319	0.563976	1.46287e-13	4.29749e-06	0.277639	4.67272e-08	0.486491	0.134027	0.164528
3	100001391	stearoylcarnitine (C18)	metabolite	Lipid	Fatty Acid Metabolism(Acyl Carnitine)	Coprococcus_2	Coprococcus_2	microbiome			499	TRUE	0.889013	0.0226423	-0.0798177	-0.0325919	-0.0136654	-0.0800503	-0.00920149	0.0547267	0.00736401	-0.00826526	-1.1067	-0.401506	3.52457e-20	0.566512	0.0597627	0.434375	0.763083	0.0970968	0.0621953	4.54485e-06	2.53397e-06	1.96202e-05	0.265297	0.650189	0.164528
2	100002488	isoursodeoxycholate	metabolite	Lipid	Secondary Bile Acid Metabolism	Butyrivibrio	Butyrivibrio	microbiome			490	TRUE	0.308655	-0.851609	-0.047905	-0.00549965	0.104667	0.0352697	0.204036	-0.331191	-0.000826295	0.0334591	-12.2358	-9.33188	0.460668	5.93343e-05	0.785099	0.974244	0.575372	0.858081	2.22213e-06	4.61703e-06	0.894779	2.36555e-05	0.00237776	0.0068464	0.164528
1	CVD2_P22004	BMP6	protein	CVD2		100001654	1-arachidonoyl-GPI (20:4)*	metabolite	Lipid	Lysolipid	648	TRUE	6.22336	-1.11286	-0.362679	-0.212018	-0.61416	0.0936035	0.0438712	0.932622	-0.00163097	0.0028801	-6.27797	-0.373205	1.66827e-189	3.00516e-06	0.000159069	0.024619	1.32045e-09	0.354858	0.599634	4.84516e-06	0.599497	0.488067	0.00130505	0.851878	0.164528
15	100008999	1-(1-enyl-stearoyl)-2-arachidonoyl-GPE (P-18:0/20:4)*	metabolite	Lipid	Plasmalogen	Anaerotruncus	Anaerotruncus	microbiome			505	TRUE	0.970147	0.0993994	0.00607247	0.0626861	0.0430441	0.0328015	0.0178227	-0.143494	0.00395848	-0.00446574	-2.9996	1.7776	6.58385e-15	0.0533748	0.913375	0.250563	0.465384	0.592544	0.126806	5.66123e-06	0.047478	0.0728514	0.0189893	0.108832	0.174664
16	GLUCOSE	Glucose	clinical			100010922	linoleoyl-arachidonoyl-glycerol (18:2/20:4) [1]*	metabolite			651	TRUE	4.22362	-0.106028	0.0142118	0.0103337	0.00938415	0.0722033	0.0113983	0.0944115	0.00195074	0.00606976	-0.736233	-0.0632399	0	0.000455572	0.396927	0.529668	0.593848	9.51771e-05	0.222182	5.82948e-06	0.000298016	1.92888e-15	0.0333633	0.854153	0.174664
17	LDL-CHOL CALCULATION	LDL cholesterol	clinical			INF_P13232	IL7	protein	INF		995	TRUE	45.5861	43.9964	-10.7954	-6.95235	-5.32682	-24.3549	4.26911	-17.8129	0.994378	0.476726	-129.634	119.609	4.2805e-09	0.00195963	0.000299196	0.016405	0.0870408	1.56427e-12	0.00280599	7.11127e-06	6.84768e-29	0.000530892	0.0341864	0.0728189	0.190759
18	CVD3_O00175	CCL24	protein	CVD3		999947971	X - 13729	metabolite			604	TRUE	6.76646	-0.740593	-0.783941	-0.561342	-0.670679	-0.0780226	-0.0579738	0.609325	0.000837313	-0.00394057	13.9908	-3.3845	2.06685e-148	0.000160085	2.27985e-10	3.94899e-06	2.62414e-07	0.54387	0.238368	7.11567e-06	0.831511	0.46316	3.18215e-08	0.147534	0.190759
19	HOMOCYSTEINE, SERUM	Homocysteine	clinical			806	dimethylglycine	metabolite	Amino Acid	Glycine, Serine and Threonine Metabolism	655	TRUE	4.90039	-4.128	0.380278	0.505917	-0.257206	-0.35282	0.846083	4.3967	0.0510958	0.0116619	7.85374	7.30321	1.50154e-12	4.00552e-05	0.214028	0.0908472	0.427836	0.292977	0.00616885	8.27028e-06	1.89449e-07	0.387385	0.227198	0.263147	0.202321
20	CVD2_Q9NSA1	FGF21	protein	CVD2		533	urea	metabolite	Amino Acid	Urea cycle; Arginine and Proline Metabolism	648	TRUE	4.30905	-2.13807	-0.168904	0.0223399	-0.178205	0.570431	-1.71875	2.24422	0.0368248	0.0614314	2.27049	-7.305	5.9967e-37	1.92521e-05	0.267822	0.881636	0.266297	0.000385938	2.9794e-22	8.34135e-06	5.97458e-14	9.11112e-21	0.460446	0.0186767	0.202321
21	INF_P80162	CXCL6	protein	INF		Christensenellaceae_R-7_group	Christensenellaceae_R-7_group	microbiome			704	TRUE	8.8729	-0.378223	-0.0680606	-0.0545695	-0.132406	0.021451	-0.0480535	0.151577	0.00012892	0.00818664	1.91351	1.18254	0	0.00239005	0.50425	0.586277	0.223761	0.850188	0.00116086	1.21853e-05	0.96818	0.0874783	0.395467	0.569961	0.282123
24	1547	N-stearoyl-sphingosine (d18:1/18:0)*	metabolite			Hungatella	Hungatella	microbiome			503	TRUE	0.186369	-0.0769295	0.0168922	0.0455888	-0.0124226	0.0124828	0.0155811	-0.0884883	0.00693801	0.0194095	-3.17829	-1.09211	0.0940274	0.106879	0.732613	0.34522	0.811717	0.819624	0.0421661	1.50337e-05	9.85093e-05	2.10261e-17	0.00585974	0.28578	0.326736
25	999949521	X - 23644	metabolite			Flavonifractor	Flavonifractor	microbiome			503	TRUE	-0.674889	-0.657192	0.169487	0.214844	-0.0503043	-0.389346	-0.102279	0.339606	0.0312513	-0.00942799	1.21048	2.5773	0.0681223	0.00241547	0.303231	0.177392	0.771604	0.0322616	0.00132619	1.56959e-05	1.32315e-07	0.207973	0.749443	0.433625	0.326736
22	CVD3_P16581	SELE	protein	CVD3		100020253	glycine conjugate of C10H12O2*	metabolite	Partially Characterized Molecules	Partially Characterized Molecules	532	TRUE	12.2729	0.517741	-0.216303	-0.0506411	-0.277545	0.149498	0.128837	-0.472001	-0.00073721	0.0301013	-1.72345	1.27332	0	0.000123346	0.00745882	0.52678	0.00102152	0.0641519	0.00335338	1.6629e-05	0.774479	5.27386e-18	0.295429	0.448906	0.326736
23	INF_Q9NSA1	FGF21	protein	INF		533	urea	metabolite	Amino Acid	Urea cycle; Arginine and Proline Metabolism	649	TRUE	3.05316	-1.80482	-0.124238	0.0521679	-0.150127	0.469058	-1.48257	1.91111	0.0330314	0.0516217	0.985482	-7.41871	1.51422e-24	4.2645e-05	0.355126	0.693068	0.288034	0.000928119	2.21503e-21	1.66781e-05	1.92783e-14	4.79092e-19	0.716108	0.00673226	0.326736
48	GLUCOSE	Glucose	clinical			100010925	palmitoyl-arachidonoyl-glycerol (16:0/20:4) [2]*	metabolite			541	TRUE	4.24446	-0.0661676	0.00143134	-0.0110745	-0.00921223	0.081551	0.0199733	0.060011	0.0018259	0.00553177	-0.493054	-0.0389069	0	0.0120017	0.937991	0.54339	0.63052	2.91693e-05	0.0035333	1.78795e-05	0.00215821	1.84944e-11	0.199229	0.915823	0.331653
47	GLUCOSE	Glucose	clinical			100000657	1,2-dipalmitoyl-GPC (16:0/16:0)	metabolite	Lipid	Phospholipid Metabolism	652	TRUE	4.25134	-0.339274	0.00220133	-0.00786134	-0.00773345	0.0809633	-0.0101535	0.37757	0.0015173	0.00693371	-0.868486	0.338205	0	0.000101639	0.894721	0.631467	0.660219	7.73116e-06	0.772887	1.86551e-05	0.00482759	6.79069e-20	0.0113095	0.308091	0.331653
46	CVD2_Q9GZV9	FGF23	protein	CVD2		100004227	2-aminooctanoate	metabolite	Lipid	Fatty Acid, Amino	592	TRUE	1.01845	-0.146829	-0.0210522	-0.0327604	-0.0337075	-0.00232297	0.00957891	0.136658	0.00113398	0.00634974	-0.925553	0.224295	1.55759e-109	4.03662e-05	0.302146	0.102769	0.112285	0.917791	0.405922	1.93556e-05	0.0848932	2.19133e-12	0.0279151	0.60791	0.331653
45	100000276	maltotriose	metabolite	Carbohydrate	Glycogen Metabolism	Erysipelotrichaceae_UCG-003	Erysipelotrichaceae_UCG-003	microbiome			474	TRUE	1.33237	0.52919	-0.0519345	0.237857	-0.221436	0.159221	0.0316662	-0.182072	-0.00584352	0.00385044	-1.13935	0.877633	3.94427e-06	0.000450705	0.680958	0.0547435	0.102386	0.279973	0.0458497	2.00492e-05	0.205291	0.511465	0.708384	0.739939	0.331653
44	LDL-CHOL CALCULATION	LDL cholesterol	clinical			INF_P01137	TGFB1	protein	INF		995	TRUE	27.6007	159.21	-10.6009	-6.66537	-5.44223	-24.5465	4.25388	-22.378	0.978714	0.485145	-135.192	131.604	0.0851142	0.000160702	0.000390206	0.0215878	0.0806781	1.1684e-12	0.0304255	2.33878e-05	5.37166e-28	0.000453374	0.027395	0.0488707	0.331653
43	CVD2_P16860	NPPB	protein	CVD2		100009332	arachidonoylcholine	metabolite	Lipid	Phospholipid Metabolism	609	TRUE	1.81089	-0.284392	-0.201336	-0.221437	-0.267257	-0.0690066	-0.00342359	0.225605	0.00483449	-0.000555302	0.404247	-2.74599	2.90737e-42	0.00178447	0.00117333	0.000240068	2.99223e-05	0.290337	0.868593	2.34305e-05	0.0144227	0.839141	0.756405	0.0275804	0.331653
42	HEMATOCRIT	Hematocrit	clinical			501	salicylate	metabolite	Xenobiotics	Drug	646	TRUE	38.589	0.352051	-0.0906661	-0.240001	0.323995	-0.432979	0.0354473	-0.250063	0.0275029	0.0134182	13.5598	-11.9546	0	0.263636	0.777879	0.446609	0.338346	0.216194	0.124043	2.41335e-05	0.0077591	0.357116	0.0426138	0.0687333	0.331653
41	100015755	ceramide (d18:1/20:0, d16:1/22:0, d20:1/18:0)*	metabolite	Lipid	Ceramides	Catenibacterium	Catenibacterium	microbiome			479	TRUE	0.273212	0.189379	0.0209227	0.112159	0.0268229	-0.0754901	-0.00636231	0.0829764	0.0100835	0.00839062	-1.07763	-0.221218	0.00318796	0.000879091	0.600629	0.0045261	0.524468	0.0956412	0.282051	2.42994e-05	5.76114e-12	4.54599e-06	0.255269	0.780292	0.331653
40	INF_P78556	CCL20	protein	INF		Adlercreutzia	Adlercreutzia	microbiome			704	TRUE	2.53554	0.387221	-0.104907	0.0346451	-0.151902	0.445827	-0.010159	-0.215103	0.0026881	0.0154717	-7.84499	0.782908	5.90941e-23	0.000930621	0.382126	0.769185	0.234782	0.000858267	0.634221	2.50884e-05	0.477003	0.0049767	0.00311519	0.749435	0.331653
39	100002253	cinnamoylglycine	metabolite	Xenobiotics	Food Component/Plant	Mitsuokella	Mitsuokella	microbiome			451	FALSE	0.945599	-2.04767	0.0797882	0.163186	0.0706536	-0.120393	0.0495828	-0.694154	0.0174718	-0.0491047	19.1127	2.64893	0.0071809	1.47756e-05	0.562253	0.229031	0.636769	0.442224	0.332718	2.53003e-05	0.000576029	1.15037e-13	2.09167e-08	0.401188	0.331653
50	INF_Q9NZQ7	CD274	protein	INF		Roseburia	Roseburia	microbiome			704	TRUE	1.55797	0.121806	-0.0222912	-0.0214762	-0.0262638	0.00867403	-0.00140153	-0.028289	-0.000194182	0.00170801	0.113962	-0.0835272	0	5.15432e-05	0.0563304	0.0616855	0.0347407	0.507443	0.530234	2.56273e-05	0.597902	0.00123817	0.654523	0.725564	0.331653
38	HOMOCYSTEINE, SERUM	Homocysteine	clinical			100006129	vanillactate	metabolite			569	TRUE	4.82011	-3.68785	0.465929	0.347192	-0.297575	-0.312623	1.75824	4.14899	0.0407397	0.00466042	-1.53426	7.25386	3.89559e-12	0.000248905	0.159593	0.28613	0.392394	0.348382	6.28308e-09	2.66102e-05	0.000117406	0.743317	0.826602	0.326194	0.331653
37	INF_P22301	IL10	protein	INF		100009184	1-stearoyl-2-dihomo-linolenoyl-GPI (18:0/20:3n3 or 6)*	metabolite			650	TRUE	1.20238	-0.193814	-0.0465185	-0.0148652	-0.0568696	0.00219451	0.00300605	0.186225	0.000775485	0.00204575	-0.0313207	-0.255443	2.17804e-156	0.000278407	0.0285052	0.477611	0.0109594	0.921779	0.850781	2.68091e-05	0.254235	0.0258278	0.941511	0.538493	0.331653
36	HEMOGLOBIN	Hemoglobin	clinical			501	salicylate	metabolite	Xenobiotics	Drug	646	TRUE	13.0823	0.154684	-0.239428	-0.279796	-0.0315787	-0.124565	0.0101056	-0.0928476	0.00980562	0.00135024	6.50133	-6.87029	0	0.188851	0.0462745	0.0176097	0.802855	0.34117	0.240781	2.73374e-05	0.011103	0.804207	0.00930558	0.00513421	0.331653
35	GLUCOSE	Glucose	clinical			100009026	behenoyl dihydrosphingomyelin (d18:0/22:0)*	metabolite	Lipid	Sphingolipid Metabolism	660	TRUE	4.25918	-0.115243	-0.0029767	-0.00705208	-0.00445621	0.0930392	0.0135477	0.137498	0.00165041	0.00570329	-0.668594	0.284166	0	0.00244716	0.863129	0.676559	0.805778	3.68752e-07	0.196222	2.7911e-05	0.00252155	2.71782e-13	0.0617093	0.420524	0.331653
34	999946521	X - 11852	metabolite			Coprococcus_2	Coprococcus_2	microbiome			400	TRUE	1.09946	-0.573617	-0.0553268	0.24318	-0.238345	0.439622	0.0395171	-0.319247	0.000773954	-0.00646204	7.05471	0.858678	0.066342	0.0234635	0.8354	0.349947	0.402964	0.138911	0.20475	2.80064e-05	0.936369	0.597749	0.300756	0.883373	0.331653
33	CVD2_Q14005	IL16	protein	CVD2		100000808	cysteine s-sulfate	metabolite	Amino Acid	Methionine, Cysteine, SAM and Taurine Metabolism	607	TRUE	5.50483	0.156968	-0.133423	-0.0428571	-0.210662	0.0363535	0.193222	-0.23646	0.00838017	0.025148	1.74853	1.57284	0	0.0459537	0.026473	0.469362	0.00125112	0.57304	2.59773e-10	2.80128e-05	1.24488e-05	2.49367e-22	0.150666	0.168461	0.331653
32	CVD2_P16860	NPPB	protein	CVD2		100004046	N-acetylcarnosine	metabolite	Peptide	Dipeptide Derivative	637	TRUE	1.86201	-0.409757	-0.160383	-0.199241	-0.229088	-0.0865519	-0.046483	0.470327	0.00609151	-0.00375219	1.74599	-1.52685	1.14484e-44	0.000262624	0.00906442	0.00100441	0.000372421	0.179247	0.22219	2.9265e-05	0.00152683	0.158021	0.159548	0.193881	0.331653
31	INF_Q13651	IL10RA	protein	INF		100000467	3-indoxyl sulfate	metabolite	Amino Acid	Tryptophan Metabolism	640	TRUE	0.23572	-0.700142	-0.201879	-0.185242	-0.211888	0.0518595	-0.150651	0.680123	-0.00427586	0.005992	-1.70334	-1.67559	0.176631	5.05937e-05	0.0110233	0.0179839	0.0124097	0.536163	0.00875013	2.96402e-05	0.0920715	0.0848771	0.297519	0.282851	0.331653
30	GLUCOSE	Glucose	clinical			100005717	1-palmitoyl-GPG (16:0)*	metabolite	Lipid	Lysolipid	579	TRUE	4.21147	-0.113705	-0.00522342	-0.0170369	-0.0117624	0.0846447	0.0131401	0.122054	0.00210443	0.00695002	-0.670585	-0.162965	0	0.0017283	0.764425	0.320455	0.528218	6.40598e-06	0.320833	3.07789e-05	0.000300364	8.91598e-18	0.0784643	0.68945	0.331653
29	100000276	maltotriose	metabolite	Carbohydrate	Glycogen Metabolism	Lachnospiraceae_ND3007_group	Lachnospiraceae_ND3007_group	microbiome			474	TRUE	1.38094	0.512922	-0.0538505	0.254613	-0.230042	0.114807	0.034517	-0.197899	-0.00666711	0.00386791	-0.447484	0.705328	1.74536e-06	0.000635641	0.669924	0.0390435	0.0896629	0.435232	0.0630364	3.14426e-05	0.147914	0.512092	0.883177	0.788644	0.331653
28	GLUCOSE	Glucose	clinical			100008921	1-palmitoyl-2-stearoyl-GPC (16:0/18:0)	metabolite	Lipid	Phospholipid Metabolism	656	TRUE	4.26058	-0.304796	-0.00122595	-0.00571939	-0.010219	0.0892503	-0.0299594	0.361815	0.00172988	0.00702038	-0.877219	0.142791	0	0.000233217	0.943354	0.736022	0.573068	1.13051e-06	0.322611	3.1537e-05	0.00183546	6.82023e-20	0.0133847	0.677106	0.331653
27	CVD3_P78324	SIRPA	protein	CVD3		100004542	2-aminoheptanoate	metabolite	Lipid	Fatty Acid, Amino	618	TRUE	3.45202	0.465808	-0.141647	-0.121338	-0.166038	-0.0806235	0.097828	-0.416778	0.00751701	0.00636514	5.44825	-0.11351	5.9663e-172	4.53382e-05	0.0126794	0.0300681	0.00555065	0.164025	0.0121672	3.24632e-05	2.08628e-05	0.00832338	1.79399e-06	0.920193	0.331653
26	999946594	X - 11372	metabolite			Rikenellaceae_RC9_gut_group	Rikenellaceae_RC9_gut_group	microbiome			505	TRUE	1.0424	0.658505	0.01003	0.0937941	0.0185671	0.0236139	-0.0216419	0.228693	0.000444453	-0.00451629	-4.16517	1.72376	5.74667e-12	2.13188e-05	0.86296	0.100084	0.766286	0.721703	0.340216	3.32369e-05	0.834359	0.094297	0.00235393	0.165538	0.331653
49	999946507	X - 11850	metabolite			Anaerotruncus	Anaerotruncus	microbiome			384	TRUE	1.4207	0.22714	0.0835967	-0.0525435	-0.187799	0.132088	0.117916	-0.474448	0.0168596	-0.0454497	12.1836	12.1626	0.00445461	0.251366	0.708736	0.810914	0.432145	0.603849	0.011525	3.36231e-05	0.0351895	2.56543e-05	0.0433851	0.0094762	0.331653
51	CVD3_O14798	TNFRSF10C	protein	CVD3		100009343	1-linoleoyl-2-linolenoyl-GPC (18:2/18:3)*	metabolite	Lipid	Phospholipid Metabolism	647	TRUE	6.68262	0.410744	-0.24462	-0.200644	-0.400521	-0.156863	0.0291141	-0.345112	0.000782522	0.0178129	-1.82219	1.62994	0	0.000281374	0.000400934	0.00322824	3.3761e-08	0.0321658	0.379731	3.38583e-05	0.71957	9.21618e-09	0.190585	0.234491	0.331653
53	LDL PARTICLE NUMBER	LDL particle number	clinical			CVD3_P01130	LDLR	protein	CVD3		997	TRUE	-943.339	696.502	-40.4773	-15.6021	-40.7329	-243.991	324.091	-189.327	7.598	7.98377	-1414.27	1475.17	1.95907e-16	0.00499514	0.27129	0.65906	0.28481	7.87985e-09	1.13815e-50	3.62455e-05	9.7718e-12	1.03319e-05	0.0583272	0.0704374	0.343869
52	MERCURY, BLOOD	Mercury	clinical			100004208	guaiacol sulfate	metabolite	Xenobiotics	Benzoate Metabolism	654	TRUE	0.719784	0.653668	0.156202	0.197565	0.144137	-0.114668	0.00405324	-0.666834	0.0171956	-0.0352071	-10.8532	-6.75161	0.017196	0.00274785	0.275445	0.161395	0.341175	0.458176	0.951643	3.64555e-05	0.000278823	2.42345e-08	0.000264757	0.0206125	0.343869
54	100006292	sphingomyelin (d18:1/20:1, d18:2/20:0)*	metabolite	Lipid	Sphingolipid Metabolism	Intestinimonas	Intestinimonas	microbiome			500	TRUE	0.671054	0.0591071	0.00684711	0.0298279	0.00880154	-0.0992183	0.00752693	-0.0622588	0.00502206	0.00439233	-0.688541	1.18487	1.14211e-25	0.120281	0.806435	0.276605	0.765834	0.0014191	0.277181	3.7978e-05	6.49282e-07	0.000509824	0.289632	0.0336559	0.351717
55	100002253	cinnamoylglycine	metabolite	Xenobiotics	Food Component/Plant	Lachnospiraceae_NK4A136_group	Lachnospiraceae_NK4A136_group	microbiome			451	TRUE	0.813825	-0.896857	0.0549339	0.175669	0.0462858	-0.128081	-0.00405979	0.25174	0.0188878	-0.050916	19.0498	2.52681	0.014298	0.000105744	0.684082	0.18746	0.750186	0.406595	0.871973	3.93645e-05	0.000147721	3.21703e-15	1.39691e-08	0.416511	0.35247
56	GLUCOSE	Glucose	clinical			100009350	1-oleoyl-2-dihomo-linoleoyl-GPC (18:1/20:2)*	metabolite	Lipid	Phospholipid Metabolism	540	TRUE	4.31324	0.273363	0.00785784	0.008547	-0.00788376	0.107612	-0.0448963	-0.217097	0.00169896	0.00542858	-0.593121	-0.168381	0	4.21744e-06	0.672443	0.6347	0.692634	2.22608e-07	0.00965474	3.94433e-05	0.00468188	6.11137e-11	0.107013	0.63151	0.35247
57	INF_P02778	CXCL10	protein	INF		100001756	4-ethylphenylsulfate	metabolite	Xenobiotics	Benzoate Metabolism	641	TRUE	7.36837	-0.196142	-0.191164	0.0677035	0.0391894	-0.00216236	-0.000603755	0.0311296	0.0176423	0.0206396	-5.0429	-0.377438	9.0913e-275	0.0395978	0.0517854	0.483883	0.705079	0.983788	0.851717	4.23282e-05	1.50099e-08	1.76922e-06	0.013002	0.853854	0.371728
58	100015839	dihomo-linoleoylcarnitine (C20:2)*	metabolite	Lipid	Fatty Acid Metabolism(Acyl Carnitine)	Enterorhabdus	Enterorhabdus	microbiome			493	TRUE	-0.178533	0.269615	0.0243932	0.0440326	-0.0366984	-0.088634	-0.0216417	0.147001	0.00602322	-0.00676459	-3.42398	-2.15622	0.124603	0.0041437	0.623711	0.362093	0.485035	0.109099	0.0788673	4.44077e-05	0.000784965	0.00265016	0.00339701	0.0308044	0.375026
59	100010941	linoleoyl-linoleoyl-glycerol (18:2/18:2) [1]*	metabolite			Christensenellaceae_R-7_group	Christensenellaceae_R-7_group	microbiome			496	TRUE	0.303033	0.539395	0.0223506	0.0705496	0.0552142	0.0159024	-0.00872104	-0.11973	0.00719382	0.0138993	-8.3579	-1.47381	0.11707	4.07729e-07	0.782201	0.375213	0.523058	0.858552	0.473004	4.44955e-05	0.0158307	0.000316331	1.09173e-05	0.361558	0.375026
60	CVD3_P19438	TNFRSF1A	protein	CVD3		999946970	X - 17676	metabolite			630	TRUE	5.93282	0.317356	-0.181813	-0.0994522	-0.244802	-0.0215863	0.129991	-0.278252	0.00711963	0.0221214	2.39039	-0.905679	0	0.000160544	2.91903e-05	0.0202641	1.03738e-07	0.648208	8.19147e-07	4.49125e-05	5.1125e-07	2.05648e-29	0.010495	0.322637	0.375026
69	100009002	1-(1-enyl-palmitoyl)-2-arachidonoyl-GPE (P-16:0/20:4)*	metabolite	Lipid	Plasmalogen	Anaerotruncus	Anaerotruncus	microbiome			505	TRUE	1.06107	0.0614739	0.03762	0.105161	0.0594885	-0.0402081	0.012297	-0.122558	0.000418485	-0.00311987	-4.28837	0.391181	1.22687e-19	0.211411	0.475234	0.0413403	0.286697	0.482296	0.260263	4.71406e-05	0.823289	0.191843	0.000397331	0.708542	0.382105
68	100009331	oleoylcholine	metabolite	Lipid	Phospholipid Metabolism	Defluviitaleaceae_UCG-011	Defluviitaleaceae_UCG-011	microbiome			475	TRUE	0.00101104	0.00668352	-0.0786493	0.185934	0.0655892	-0.282474	-0.00989649	0.277812	0.0154745	-0.0184604	1.57051	-3.65578	0.996687	0.946659	0.471907	0.0804078	0.568583	0.0227746	0.695147	4.88541e-05	9.38246e-05	0.000194636	0.542306	0.116772	0.382105
67	100021329	(S)-a-amino-omega-caprolactam	metabolite	Xenobiotics	Food Component/Plant	Christensenellaceae_R-7_group	Christensenellaceae_R-7_group	microbiome			478	TRUE	0.736831	-0.0897765	-0.0471361	-0.0461749	-0.0921748	-0.0136203	0.00122254	0.0492153	0.00120498	0.0065782	1.64097	0.319759	1.35171e-20	0.0414511	0.153984	0.156499	0.00979169	0.712346	0.807456	4.928e-05	0.328675	2.47469e-05	0.0411545	0.653943	0.382105
66	GLYCOHEMOGLOBIN A1C	Hemoglobin A1C	clinical			100000551	4-methyl-2-oxopentanoate	metabolite	Amino Acid	Leucine, Isoleucine and Valine Metabolism	659	TRUE	1.48485	-0.0965897	0.00824562	0.00825852	0.0127924	0.0553466	0.032514	0.123654	0.00142661	0.00419705	-0.973161	0.609552	0	0.00126141	0.350128	0.342062	0.167986	1.40959e-08	0.00650303	5.01871e-05	5.43542e-07	4.0595e-26	1.21626e-07	0.000636843	0.382105
70	HEMATOCRIT	Hematocrit	clinical			1869	2-hydroxyhippurate (salicylurate)	metabolite	Xenobiotics	Benzoate Metabolism	631	TRUE	38.4251	0.425259	0.0430872	-0.17543	0.336934	-0.705915	0.0210361	-0.224444	0.0269959	0.0189283	14.0557	-11.3012	0	0.183734	0.897432	0.591172	0.34007	0.0493573	0.259791	5.02399e-05	0.0108537	0.204548	0.0386076	0.0850065	0.382105
65	100015737	ceramide (d18:1/17:0, d17:1/18:0)*	metabolite	Lipid	Ceramides	Hungatella	Hungatella	microbiome			480	TRUE	0.308481	-0.148031	-0.00663485	0.0933331	-0.0161945	0.00108223	0.0233086	-0.110048	0.00825036	0.0142837	-3.78933	-0.866918	0.0380787	0.0202581	0.918962	0.145825	0.814353	0.988059	0.0222055	5.03352e-05	0.000573677	1.39795e-06	0.0135978	0.514645	0.382105
64	461	phosphate	metabolite	Energy	Oxidative Phosphorylation	DTU089	DTU089	microbiome			498	TRUE	1.07831	0.068939	0.0508097	0.0210686	0.0173918	-0.0147811	0.00271538	-0.0620642	0.00129354	-0.00506616	-0.147029	-0.260719	2.24491e-67	0.0115998	0.065597	0.439111	0.556707	0.634586	0.629559	5.1129e-05	0.20147	5.16849e-05	0.825611	0.643504	0.382105
63	CVD3_P19957	PI3	protein	CVD3		Rikenellaceae_RC9_gut_group	Rikenellaceae_RC9_gut_group	microbiome			704	TRUE	3.73986	0.683496	-0.249535	-0.134437	-0.306034	-0.096284	-0.0324482	0.228183	0.000261611	0.010762	4.46335	1.73827	4.31037e-151	1.3189e-05	6.17176e-05	0.0283167	5.04629e-06	0.165638	0.0971626	5.1806e-05	0.894439	0.000148524	0.00108001	0.171233	0.382105
62	999946521	X - 11852	metabolite			Tyzzerella	Tyzzerella	microbiome			400	TRUE	1.01785	-0.283916	-0.0484202	0.195047	-0.184179	0.322211	0.00866177	0.386124	0.00221961	-0.00595301	9.36596	3.63291	0.0825702	0.266077	0.852746	0.444061	0.50982	0.26838	0.804376	5.27642e-05	0.815556	0.619786	0.159717	0.525679	0.382105
61	TOTAL NEUTROPHILS AB	Absolute Total Neutrophils Count	clinical			CVD3_P08833	IGFBP1	protein	CVD3		996	TRUE	2.20381	2.31599	-0.00505587	0.041057	-0.0790476	0.335132	-0.0377317	-0.381515	-0.0120344	0.0647423	-2.30546	-3.0009	2.80726e-09	3.10624e-05	0.96441	0.707938	0.502409	0.0105727	0.326772	5.32621e-05	0.000376881	2.83346e-27	0.320526	0.235431	0.382105
71	POTASSIUM	Potassium	clinical			100004542	2-aminoheptanoate	metabolite	Lipid	Fatty Acid, Amino	629	TRUE	4.43393	-0.301834	0.0592749	0.00364242	0.00181385	0.0108471	-0.0505619	0.262763	-0.0015141	-0.000842654	0.397581	1.62414	0	5.26569e-05	0.10066	0.91821	0.961998	0.772512	0.0469693	5.86027e-05	0.184538	0.591092	0.593164	0.0283467	0.407674
72	821	pseudouridine	metabolite	Nucleotide	Pyrimidine Metabolism, Uracil containing	Faecalibacterium	Faecalibacterium	microbiome			502	TRUE	0.740954	-0.263348	0.0334458	0.0341779	0.0380108	-0.0163067	-0.0103895	0.0416673	0.00390599	0.00337824	2.74515	-0.276268	1.42443e-47	3.20173e-05	0.0893357	0.0749601	0.0688318	0.462142	0.00515623	5.89547e-05	5.01236e-08	0.000193955	2.2305e-09	0.504177	0.407674
73	344	guanidinoacetate	metabolite	Amino Acid	Creatine Metabolism	CAG-56	CAG-56	microbiome			499	TRUE	1.29817	0.056846	-0.102258	-0.0945773	-0.0250431	-0.194932	0.011729	-0.0697663	0.00208641	-0.0125101	-0.717796	3.46153	5.12104e-29	0.251001	0.0487698	0.0632004	0.650223	0.000898965	0.0782139	5.92272e-05	0.26451	8.95768e-08	0.548018	0.000867851	0.407674
74	100004322	2-aminophenol sulfate	metabolite	Xenobiotics	Chemical	Romboutsia	Romboutsia	microbiome			480	TRUE	0.347571	0.35299	0.315504	0.0656556	0.146364	0.0902133	0.0811708	-0.250747	0.00349079	-0.0160543	16.6513	0.142378	0.374542	0.0409944	0.067117	0.700525	0.434465	0.641276	0.00352398	6.15223e-05	0.578811	0.0406263	4.06459e-05	0.969736	0.417825
76	INF_Q13478	IL18R1	protein	INF		100020253	glycine conjugate of C10H12O2*	metabolite	Partially Characterized Molecules	Partially Characterized Molecules	532	TRUE	17.5321	0.32196	-0.0775633	0.00821907	-0.151906	0.115001	0.0818586	-0.305187	-0.00255204	0.0275398	-5.41376	-0.439728	0	0.000599449	0.16786	0.882613	0.00976592	0.0406745	0.0073851	6.283e-05	0.153951	5.77059e-30	2.31012e-06	0.706999	0.418712
77	INF_O43508	TNFSF12	protein	INF		100002514	hydantoin-5-propionate	metabolite	Amino Acid	Histidine Metabolism	611	TRUE	10.5974	0.170821	-0.0795097	-0.106581	-0.0856677	-0.0674631	0.0609001	-0.217368	0.00303689	-0.00741696	0.251444	0.141781	0	0.0248252	0.0963218	0.0234799	0.0867504	0.171961	0.0221006	6.40247e-05	0.043841	0.00095694	0.80288	0.875794	0.418712
78	439	stearate (18:0)	metabolite	Lipid	Long Chain Fatty Acid	Lachnospiraceae_UCG-003	Lachnospiraceae_UCG-003	microbiome			505	TRUE	1.07251	0.28126	-0.05852	0.0239592	-0.0698332	0.114209	-0.0103431	0.0939206	-0.000225615	-3.49503e-06	-0.684752	0.497283	7.76882e-33	2.94655e-05	0.128687	0.526178	0.0905183	0.00841707	0.246435	6.4574e-05	0.873204	0.998426	0.453156	0.528267	0.418712
79	MERCURY, BLOOD	Mercury	clinical			100001605	catechol sulfate	metabolite	Xenobiotics	Benzoate Metabolism	649	TRUE	0.852742	0.76095	0.173023	0.189543	0.133181	-0.182242	-0.0421208	-0.732119	0.0168288	-0.0372925	-10.7083	-7.2434	0.00607753	0.00134007	0.23542	0.184347	0.38498	0.250175	0.492652	6.50016e-05	0.000339615	9.7081e-09	0.000360335	0.0132851	0.418712
75	GLUCOSE	Glucose	clinical			100009027	sphingomyelin (d18:0/18:0, d19:0/17:0)*	metabolite	Lipid	Sphingolipid Metabolism	656	TRUE	4.26285	-0.0827023	-0.00132497	-0.00799268	-0.00560587	0.094424	0.0105815	0.0985909	0.001587	0.00572554	-0.78158	0.311646	0	0.00901207	0.938918	0.63466	0.755297	2.8239e-07	0.203524	6.57631e-05	0.00389875	8.3165e-13	0.0267096	0.390312	0.418712
81	100009162	1-(1-enyl-palmitoyl)-2-palmitoyl-GPC (P-16:0/16:0)*	metabolite	Lipid	Plasmalogen	Anaerotruncus	Anaerotruncus	microbiome			501	TRUE	1.41171	0.0204625	-0.0078558	0.00637149	-0.0439122	-0.0962086	0.0136086	-0.0721518	-0.00242133	-0.00965411	1.24458	0.96563	4.02115e-83	0.49403	0.808818	0.840557	0.200448	0.00778264	0.0439019	6.79804e-05	0.038374	3.57477e-11	0.105046	0.149344	0.422937
82	CVD3_P13598	ICAM2	protein	CVD3		Parasutterella	Parasutterella	microbiome			704	TRUE	5.50779	0.0767917	-0.24098	-0.0808043	-0.270484	-0.0376574	0.0130777	-0.0572153	-0.000181403	0.00547038	0.718549	1.15359	0	0.111524	1.93708e-06	0.104588	5.2418e-07	0.504609	0.0217969	6.88117e-05	0.909154	0.0167831	0.514364	0.262829	0.422937
80	999946428	X - 21383	metabolite			GCA-900066225	GCA-900066225	microbiome			499	TRUE	0.0672441	0.099912	0.017617	0.255589	-0.0499397	-0.0993167	0.0229173	-0.211577	0.00151562	0.00395028	4.95645	-2.29231	0.753584	0.253914	0.851531	0.00642939	0.619376	0.354263	0.269913	6.89177e-05	0.664013	0.370154	0.0275007	0.247319	0.422937
83	INF_Q13478	IL18R1	protein	INF		999946266	X - 15486	metabolite			643	TRUE	17.4461	0.336152	-0.0765233	-0.000376738	-0.166891	0.106226	0.0917598	-0.293425	-0.000557659	0.0267264	-5.25846	-0.551943	0	0.000298801	0.134766	0.994024	0.0019263	0.0483575	0.00126704	7.01233e-05	0.729791	1.81365e-31	3.29513e-07	0.589099	0.425213
84	999946685	X - 16964	metabolite			Christensenellaceae_R-7_group	Christensenellaceae_R-7_group	microbiome			502	TRUE	0.905429	-0.10904	-0.0266317	-0.0852934	-0.106977	0.042576	-0.0065364	0.0394956	0.00155405	0.000397756	1.12108	-0.265436	7.89859e-42	0.00293883	0.33893	0.00191937	0.000339967	0.171718	0.128983	7.30707e-05	0.130814	0.76426	0.0924786	0.647135	0.437872
102	100001743	tryptophan betaine	metabolite	Amino Acid	Tryptophan Metabolism	Ruminococcus_1	Ruminococcus_1	microbiome			493	TRUE	1.06927	0.426005	0.163526	0.104717	-0.0649051	-0.237071	0.0309143	-0.127089	-0.00830092	-0.0189019	9.83526	-3.93516	6.48967e-05	0.00283407	0.145216	0.34148	0.58853	0.0551173	0.0236342	7.50951e-05	0.0418887	0.000211838	0.000120369	0.0804942	0.439749
101	CVD3_Q9NQ76	MEPE	protein	CVD3		Coprococcus_1	Coprococcus_1	microbiome			704	TRUE	6.89954	-0.116272	-0.186924	-0.0548956	-0.273897	-0.167844	-0.0152323	0.071751	-0.0108881	-0.000145769	0.0425063	-1.74589	0	0.022023	0.000567549	0.302096	1.70673e-06	0.00509475	0.0330836	7.59172e-05	1.50699e-10	0.952394	0.971098	0.111332	0.439749
100	CVD2_Q9Y6Q6	TNFRSF11A	protein	CVD2		999946970	X - 17676	metabolite			629	TRUE	5.25724	0.272327	-0.038558	0.0203699	-0.0856933	0.131519	0.103604	-0.299419	0.00426258	0.0228039	0.811461	0.416303	0	0.00360772	0.425675	0.669359	0.0942038	0.0124868	0.000413117	7.94177e-05	0.00699547	1.93796e-25	0.43522	0.682857	0.439749
99	CVD3_O00175	CCL24	protein	CVD3		999946613	X - 12216	metabolite			640	TRUE	6.5807	-0.506142	-0.689607	-0.548468	-0.643829	-0.0958637	-0.0300954	0.371543	0.00281369	-0.00303809	13.8588	-3.5268	4.48536e-144	0.00251537	6.58654e-09	2.53739e-06	2.3784e-07	0.449335	0.428961	7.94737e-05	0.459645	0.576411	1.60104e-08	0.132952	0.439749
98	CVD2_P35442	THBS2	protein	CVD2		Butyricicoccus	Butyricicoccus	microbiome			703	TRUE	6.52473	0.157951	-0.0320683	0.0235256	-0.0125594	0.0675133	0.0170946	-0.0482084	-0.00145042	0.00404653	0.209928	0.561535	0	0.000396219	0.19945	0.338995	0.63741	0.0158996	0.00770951	7.96858e-05	0.0669575	0.000433727	0.701185	0.270668	0.439749
97	GLUCOSE	Glucose	clinical			93	alpha-ketoglutarate	metabolite	Energy	TCA Cycle	660	TRUE	4.20998	-0.112059	0.00466405	0.00889428	0.000594134	0.0883079	0.05621	0.135085	0.0013677	0.00600495	-0.741365	0.167314	0	0.00386106	0.77379	0.57909	0.972279	7.74152e-07	0.000206161	8.18984e-05	0.00957918	1.28358e-16	0.0303518	0.621766	0.439749
96	100001170	3-hydroxy-2-ethylpropionate	metabolite	Amino Acid	Leucine, Isoleucine and Valine Metabolism	Butyrivibrio	Butyrivibrio	microbiome			508	TRUE	0.834186	0.238253	0.0388664	0.0623688	0.0407426	0.103217	-0.0340783	0.0706106	0.00144291	-0.00117029	3.09418	-1.05569	2.68956e-16	5.24518e-06	0.366915	0.136464	0.375477	0.0313266	0.00144737	8.22308e-05	0.347498	0.542282	0.00206141	0.24247	0.439749
95	CVD3_P10646	TFPI	protein	CVD3		100001956	N-methylproline	metabolite	Amino Acid	Urea cycle; Arginine and Proline Metabolism	642	TRUE	9.7192	-0.191404	-0.472464	-0.263432	-0.470447	-0.213895	-0.00505313	0.0629915	0.0116412	0.00838395	-2.81916	0.89725	0	0.000622493	2.14694e-19	2.97416e-07	2.91076e-17	8.15519e-05	0.408026	8.22701e-05	1.19683e-12	0.000260576	0.00723211	0.371036	0.439749
94	100015793	sphingomyelin (d17:2/16:0, d18:2/15:0)*	metabolite	Lipid	Sphingolipid Metabolism	Hungatella	Hungatella	microbiome			497	TRUE	0.0625148	-0.137321	0.0207752	0.0713266	0.0509571	-0.132513	0.02293	-0.0959075	0.0134551	0.0158711	1.65804	-0.368304	0.62794	0.0143017	0.716212	0.199386	0.398386	0.0361848	0.0101417	8.24294e-05	8.93e-11	1.33145e-09	0.219259	0.757709	0.439749
103	999952843	X - 24522	metabolite			Ruminococcaceae_UCG-008	Ruminococcaceae_UCG-008	microbiome			434	TRUE	0.498296	0.511381	-0.0680914	0.0402608	-0.00293351	0.204501	-0.0417752	0.198151	0.00949209	-0.000631719	7.44196	-1.52544	0.00941907	0.000150827	0.401455	0.619977	0.973509	0.0210746	0.0397227	8.35166e-05	0.00118674	0.868281	0.000436571	0.411289	0.439749
93	999946521	X - 11852	metabolite			Family_XIII_UCG-001	Family_XIII_UCG-001	microbiome			400	TRUE	1.33112	-0.397629	-0.350777	-0.0621059	-0.344182	0.413237	0.150191	-0.643445	0.000211888	-0.00911488	7.42682	0.342997	0.0421747	0.144215	0.226187	0.826878	0.270564	0.200359	0.0395795	8.43406e-05	0.983869	0.496097	0.324959	0.957143	0.439749
92	100009135	1-(1-enyl-stearoyl)-2-linoleoyl-GPC (P-18:0/18:2)*	metabolite	Lipid	Plasmalogen	Anaerotruncus	Anaerotruncus	microbiome			500	TRUE	1.53948	0.0288895	0.00329406	-0.0153711	-0.0123525	-0.192423	0.0135687	-0.117945	0.00389944	-0.0218748	-1.42703	2.95579	3.18438e-36	0.562398	0.952011	0.773752	0.83029	0.00121513	0.229164	8.44404e-05	0.0480967	2.75269e-19	0.281621	0.00686791	0.439749
91	CVD2_P35318	ADM	protein	CVD2		999946970	X - 17676	metabolite			629	TRUE	6.65298	0.289474	-0.0894369	-0.133212	-0.0971455	0.0416575	0.128179	-0.324725	0.0115468	0.0420269	6.27827	-1.2418	0	0.00454822	0.0901452	0.010433	0.0818516	0.468046	6.14603e-05	8.67453e-05	2.07785e-11	1.79401e-69	3.08164e-08	0.263691	0.439749
90	HEMOGLOBIN	Hemoglobin	clinical			1869	2-hydroxyhippurate (salicylurate)	metabolite	Xenobiotics	Benzoate Metabolism	631	TRUE	13.0146	0.170475	-0.189535	-0.252535	-0.0372506	-0.228266	0.00432586	-0.0806552	0.00984223	0.00336779	6.92009	-6.41971	0	0.151547	0.127019	0.0374508	0.77653	0.087197	0.53288	8.81963e-05	0.0124438	0.543542	0.00613676	0.00846483	0.439749
89	CVD2_Q9UK05	GDF2	protein	CVD2		100001654	1-arachidonoyl-GPI (20:4)*	metabolite	Lipid	Lysolipid	648	TRUE	8.46474	0.860316	0.148785	0.203615	0.286536	-0.0868401	0.166352	-0.73771	0.00696917	-0.0221061	1.57318	2.83472	0	9.09583e-05	0.0931071	0.0193179	0.00216239	0.352178	0.0309728	8.87799e-05	0.0150107	7.99405e-09	0.382557	0.124228	0.439749
88	LDL-CHOL CALCULATION	LDL cholesterol	clinical			CVD2_Q92583	CCL17	protein	CVD2		994	TRUE	28.6569	82.2732	-10.7005	-6.69894	-5.36203	-25.2073	3.28903	-10.8714	1.00299	0.516697	-135.61	132.051	0.0120497	0.00149797	0.000336807	0.0205979	0.0848969	2.39238e-13	0.0023117	8.92491e-05	2.28285e-29	0.000153807	0.0268547	0.0488148	0.439749
87	HOMOCYSTEINE, SERUM	Homocysteine	clinical			999946607	X - 11849	metabolite			634	TRUE	5.40619	-0.827553	0.441098	0.398202	-0.187053	-0.529166	0.0361037	0.71482	0.0551017	0.0179392	10.5036	6.71237	7.15383e-16	0.0284463	0.167402	0.202894	0.578112	0.118244	0.506773	8.98576e-05	7.58033e-08	0.198649	0.118354	0.354283	0.439749
86	999946521	X - 11852	metabolite			Eisenbergiella	Eisenbergiella	microbiome			400	TRUE	1.08929	-0.379641	-0.160785	0.089535	-0.282917	0.383771	-0.00704104	0.432001	0.00189922	-0.00531942	7.4392	1.91379	0.0727842	0.137423	0.556177	0.736245	0.330344	0.20505	0.862284	9.01138e-05	0.846836	0.667764	0.281453	0.748738	0.439749
85	GLUCOSE	Glucose	clinical			100000036	3-methyl-2-oxovalerate	metabolite	Amino Acid	Leucine, Isoleucine and Valine Metabolism	658	TRUE	4.10768	-0.166349	-0.00219218	-0.0103811	-0.00273932	0.0639191	0.147171	0.198754	0.00223126	0.00571127	-0.548818	0.442773	0	0.00106511	0.886828	0.494672	0.866981	0.000175903	5.03144e-12	9.02673e-05	9.70541e-06	6.33736e-16	0.091708	0.157012	0.439749
104	GLUCOSE	Glucose	clinical			100000551	4-methyl-2-oxopentanoate	metabolite	Amino Acid	Leucine, Isoleucine and Valine Metabolism	659	TRUE	4.12257	-0.182912	-0.00216208	-0.00061513	-0.00382925	0.0733922	0.126496	0.214869	0.00194636	0.0062952	-0.590083	0.381276	0	0.000692623	0.891737	0.968639	0.818653	2.93201e-05	4.05914e-09	9.06506e-05	0.00014613	1.26649e-18	0.0746902	0.235282	0.439749
106	100001335	eicosenoate (20:1)	metabolite	Lipid	Long Chain Fatty Acid	Lachnospiraceae_UCG-008	Lachnospiraceae_UCG-008	microbiome			503	TRUE	1.32334	0.403791	-0.0433677	-0.00727022	-0.0252827	0.140864	-0.0134844	0.185132	-0.00122854	-0.00282126	-5.38894	-1.61958	1.37597e-11	0.00031552	0.608488	0.930011	0.779803	0.137615	0.450256	9.35653e-05	0.689359	0.465051	0.00624998	0.36054	0.446672
105	999946294	X - 21285	metabolite			Romboutsia	Romboutsia	microbiome			395	TRUE	0.328501	0.0737681	-0.0271622	0.106227	0.0598202	0.0769855	0.0102562	-0.124968	-0.00787237	0.0013973	2.23609	0.170573	0.07587	0.404881	0.738188	0.190755	0.490894	0.409191	0.442416	9.38316e-05	0.00917721	0.710892	0.212766	0.913233	0.446672
107	CVD2_Q9BWV1	BOC	protein	CVD2		273	cortisone	metabolite	Lipid	Steroid	646	TRUE	5.89619	-0.443086	-0.0144517	-0.0342807	-0.0872068	-0.0275922	-0.101302	0.412414	-0.00227894	-0.00790618	-0.977922	1.74894	0	3.71587e-05	0.693118	0.341267	0.0241006	0.48447	0.0425887	9.50013e-05	0.0543658	3.10046e-06	0.197437	0.0205668	0.448052
108	CVD2_P09874	PARP1	protein	CVD2		100000808	cysteine s-sulfate	metabolite	Amino Acid	Methionine, Cysteine, SAM and Taurine Metabolism	607	TRUE	3.04571	0.289462	-0.0908122	-0.0403205	-0.140119	0.15058	0.276063	-0.281898	-0.0034636	0.0132525	-2.13502	0.43504	2.09598e-74	0.00405727	0.238254	0.595085	0.0937619	0.06835	1.7705e-12	9.64751e-05	0.158509	6.3567e-05	0.170632	0.766147	0.450829
109	100009007	1-(1-enyl-palmitoyl)-2-oleoyl-GPC (P-16:0/18:1)*	metabolite	Lipid	Plasmalogen	Phocea	Phocea	microbiome			498	TRUE	1.56701	-0.0702237	-0.000988382	-0.00849286	-0.0239339	-0.14374	-0.0100171	-0.0831707	0.00160386	-0.0199781	1.73332	1.08067	5.24757e-74	0.0685017	0.979616	0.823599	0.559281	0.000704078	0.240019	9.92857e-05	0.24608	6.55421e-29	0.0531179	0.176644	0.459745
110	CVD2_Q9GZV9	FGF23	protein	CVD2		100001415	N6-carbamoylthreonyladenosine	metabolite	Nucleotide	Purine Metabolism, Adenine containing	649	TRUE	1.01392	-0.362769	-0.0167869	-0.0160011	-0.025153	0.00558143	0.039751	0.359335	0.00106064	0.00531129	-0.7555	0.443341	2.23324e-105	5.29623e-05	0.392259	0.407272	0.225354	0.786922	0.248811	0.000101637	0.0927191	3.90622e-09	0.0645154	0.248851	0.466394
129	GLUCOSE	Glucose	clinical			100001162	propionylcarnitine (C3)	metabolite	Lipid	Fatty Acid Metabolism (also BCAA Metabolism)	653	TRUE	4.25394	-0.145807	0.00808133	-0.0047727	-0.0106899	0.0781508	0.044249	0.178804	0.00117024	0.00573492	-0.515004	0.271928	0	0.00154109	0.637168	0.776495	0.55395	1.56512e-05	0.0247892	0.000105252	0.0346279	5.96441e-14	0.151904	0.418343	0.473549
128	CVD3_Q9UM47	NOTCH3	protein	CVD3		100005403	etiocholanolone glucuronide	metabolite	Lipid	Steroid	643	TRUE	4.93035	-0.251157	-0.121417	-0.0708353	-0.18354	-0.147974	-0.0443222	0.231507	0.012101	-0.00593262	-1.19132	1.12093	0	0.00136131	0.0167972	0.156802	0.000569971	0.00742459	0.0596443	0.000105827	4.22416e-13	0.00798036	0.269494	0.274231	0.473549
127	100021329	(S)-a-amino-omega-caprolactam	metabolite	Xenobiotics	Food Component/Plant	Ruminococcaceae_UCG-014	Ruminococcaceae_UCG-014	microbiome			478	TRUE	0.727264	-0.00865174	-0.0413188	-0.0377163	-0.0856923	-0.0133903	-0.00169164	0.0390739	0.00155842	0.00629916	1.6666	0.164749	4.54573e-21	0.796879	0.214448	0.24883	0.0163797	0.718669	0.664859	0.000106798	0.205457	5.09436e-05	0.0387537	0.818	0.473549
126	CVD3_P08887	IL6R	protein	CVD3		100015793	sphingomyelin (d17:2/16:0, d18:2/15:0)*	metabolite	Lipid	Sphingolipid Metabolism	647	TRUE	12.5398	0.544491	-0.186457	-0.135049	-0.251807	-0.0472932	0.0609104	-0.405483	0.00351717	0.0140467	2.65458	-2.26179	0	1.84863e-05	0.000375749	0.00840873	4.40445e-06	0.390178	0.144558	0.000107038	0.0432624	2.47329e-09	0.0128654	0.0374472	0.473549
125	INF_P13236	CCL4	protein	INF		100010966	1-palmityl-2-stearoyl-GPC (O-16:0/18:0)*	metabolite			650	TRUE	2.10266	-0.718505	-0.107332	-0.0370593	-0.164247	0.0114893	-0.00584961	0.606455	0.0076713	0.0194176	-3.95324	2.15886	1.68347e-43	4.66956e-05	0.100724	0.565214	0.0171854	0.872373	0.913306	0.000107868	0.000231182	1.20193e-11	0.00317758	0.0936259	0.473549
124	CVD2_P16860	NPPB	protein	CVD2		100001102	dodecanedioate (C12-DC)	metabolite	Lipid	Fatty Acid, Dicarboxylate	651	TRUE	1.86672	-0.27411	-0.20474	-0.235966	-0.264854	-0.0601742	-0.0254895	0.200644	0.00451241	-0.000780584	0.962071	-1.63754	5.58981e-47	0.00241749	0.000567866	5.34689e-05	2.25317e-05	0.33656	0.301118	0.000110092	0.017801	0.762963	0.421886	0.15719	0.473549
123	821	pseudouridine	metabolite	Nucleotide	Pyrimidine Metabolism, Uracil containing	Defluviitaleaceae_UCG-011	Defluviitaleaceae_UCG-011	microbiome			502	TRUE	0.662544	-0.0120871	0.0345841	0.0302446	0.0362751	-0.0189267	-0.000728608	0.0493612	0.00386617	0.00404908	2.69942	-0.211893	1.3924e-50	0.513305	0.0793552	0.11634	0.0830409	0.392716	0.872516	0.000110694	7.58896e-08	1.05743e-05	5.96428e-09	0.609267	0.473549
122	GLYCOHEMOGLOBIN A1C	Hemoglobin A1C	clinical			100000036	3-methyl-2-oxovalerate	metabolite	Amino Acid	Leucine, Isoleucine and Valine Metabolism	658	TRUE	1.4725	-0.0843618	0.00957965	0.00559488	0.0124889	0.0565179	0.045864	0.112972	0.0015793	0.00394526	-0.880146	0.636858	0	0.00394639	0.280106	0.522707	0.184777	8.38616e-09	0.000186276	0.000111098	5.39754e-08	3.11817e-22	2.6399e-06	0.000407664	0.473549
121	279	cystine	metabolite	Amino Acid	Methionine, Cysteine, SAM and Taurine Metabolism	Enterorhabdus	Enterorhabdus	microbiome			498	TRUE	-0.86856	0.301088	-0.0355577	0.0268921	0.0171862	0.0857483	-0.0116141	0.123941	0.00784343	0.0157071	-0.991525	0.438092	1.70898e-13	0.000327404	0.479753	0.586652	0.748185	0.119748	0.359454	0.000113049	1.68531e-05	2.13653e-12	0.400749	0.671063	0.473549
130	279	cystine	metabolite	Amino Acid	Methionine, Cysteine, SAM and Taurine Metabolism	Ruminococcaceae_UCG-005	Ruminococcaceae_UCG-005	microbiome			498	TRUE	-0.814363	-0.171804	-0.0244596	0.00839066	0.00333209	0.0889043	-0.00678539	0.0883862	0.00731428	0.0163891	-0.871556	0.0679796	9.76062e-11	0.0167594	0.645224	0.873048	0.952987	0.127409	0.506655	0.000113551	0.000155222	3.00538e-11	0.488977	0.950272	0.473549
119	GLUCOSE	Glucose	clinical			100010936	oleoyl-arachidonoyl-glycerol (18:1/20:4) [1]*	metabolite			661	TRUE	4.25366	-0.0967079	-0.00547984	-0.00732677	-0.0109701	0.0921396	0.0167452	0.104869	0.00145729	0.00610076	-0.622578	-0.0823163	0	0.00540242	0.746943	0.657893	0.537466	4.63464e-07	0.141742	0.000114783	0.00746031	6.23087e-16	0.0717004	0.807538	0.473549
120	CVD2_Q9GZV9	FGF23	protein	CVD2		100002951	eicosanedioate (C20-DC)	metabolite	Lipid	Fatty Acid, Dicarboxylate	645	TRUE	1.03372	-0.142769	-0.0191731	-0.0230747	-0.0390719	0.00927034	0.0072094	0.110736	0.00108467	0.00583742	-0.598451	0.363508	1.71743e-116	6.82636e-05	0.327314	0.229763	0.0575825	0.656563	0.555822	0.000116829	0.0837955	1.0431e-11	0.137092	0.34533	0.473549
118	CVD2_P19883	FST	protein	CVD2		100010896	2'-O-methyluridine	metabolite	Nucleotide	Pyrimidine Metabolism, Uracil containing	596	TRUE	11.1049	-0.615431	-0.0935841	-0.0177463	-0.0632523	0.0763301	-0.177043	0.678884	0.00385433	0.023625	0.944249	-0.705866	0	0.000725915	0.167281	0.794238	0.372671	0.314235	0.00642217	0.000117381	0.0791458	1.30174e-14	0.507005	0.603768	0.473549
117	100001170	3-hydroxy-2-ethylpropionate	metabolite	Amino Acid	Leucine, Isoleucine and Valine Metabolism	Anaerotruncus	Anaerotruncus	microbiome			508	TRUE	0.920055	0.112992	0.0502588	0.080582	0.0412775	0.0960711	0.0325032	-0.0943444	0.00105918	-0.00112537	2.90399	-1.1176	4.13168e-22	0.00411959	0.245624	0.055762	0.367255	0.0445503	0.000246457	0.000118044	0.487351	0.556373	0.00378047	0.214547	0.473549
116	GLUCOSE	Glucose	clinical			566	valine	metabolite	Amino Acid	Leucine, Isoleucine and Valine Metabolism	649	TRUE	4.16291	-0.241702	0.00658053	-0.00599746	-0.00905987	0.0773986	0.146032	0.264656	0.00148058	0.00494527	-0.308797	0.0364103	0	0.00043028	0.689618	0.711064	0.59938	9.49363e-06	1.13208e-06	0.000118076	0.00496258	6.02143e-11	0.369557	0.917779	0.473549
115	GLYCOHEMOGLOBIN A1C	Hemoglobin A1C	clinical			100002953	16-hydroxypalmitate	metabolite	Lipid	Fatty Acid, Monohydroxy	659	TRUE	1.51134	-0.0502888	0.0103469	0.00219449	0.00955609	0.0640466	0.00119422	0.0620807	0.00145171	0.00429316	-0.982225	0.484263	0	0.0154338	0.25153	0.803629	0.311378	3.74874e-11	0.837401	0.000118125	7.44763e-07	6.70476e-27	2.06206e-07	0.00758146	0.473549
114	INF_Q9GZV9	FGF23	protein	INF		100002952	docosadioate (C22-DC)	metabolite	Lipid	Fatty Acid, Dicarboxylate	627	TRUE	0.851455	-0.157091	0.0305086	0.00655505	0.0102739	0.00266038	-0.0165606	0.106673	0.00195731	0.0063136	-1.21032	0.74909	3.93116e-65	2.76097e-05	0.173714	0.766082	0.664198	0.910471	0.132963	0.000119281	0.00593224	9.91081e-11	0.00854021	0.107132	0.473549
113	999946970	X - 17676	metabolite			Ruminococcus_1	Ruminococcus_1	microbiome			481	TRUE	-0.469198	-0.290164	0.026814	0.0375439	0.0737728	-0.0725328	-0.018858	0.0830042	0.00707932	0.00698437	11.8007	-0.481824	0.00675283	0.00237466	0.708475	0.593738	0.339065	0.376632	0.0344458	0.000119974	0.00731018	0.0424619	2.581e-11	0.759884	0.473549
112	BILIRUBIN, TOTAL	Total Bilirubin	clinical			CVD3_P07339	CTSD	protein	CVD3		997	TRUE	-0.137032	-1.45944	-0.0494953	-0.0709232	-0.0606058	-0.00414337	-0.0539895	0.343236	-5.70031e-05	-0.0103173	-0.124391	-0.173292	0.41215	0.00012665	0.285673	0.111039	0.208381	0.938022	0.168107	0.000121635	0.967163	4.75393e-06	0.894715	0.8658	0.473549
111	LDL-CHOL CALCULATION	LDL cholesterol	clinical			INF_P09341	CXCL1	protein	INF		995	TRUE	30.0866	120.222	-10.6614	-6.46253	-5.2843	-24.6234	2.86228	-13.2219	0.991868	0.495733	-132.568	133.62	0.0478496	0.000919395	0.000369281	0.025991	0.0903597	1.0377e-12	0.032583	0.00012179	1.24905e-28	0.000306747	0.0316404	0.0467024	0.473549
131	CVD2_Q9UIB8	CD84	protein	CVD2		Christensenellaceae_R-7_group	Christensenellaceae_R-7_group	microbiome			703	TRUE	6.91568	-0.19712	-0.1533	-0.0563913	-0.245223	-0.0678533	-0.0162268	0.0732795	-0.00433117	0.00550505	1.02218	-0.116539	0	0.00410496	0.00638136	0.308091	4.39612e-05	0.278667	0.0467192	0.000125821	0.0152362	0.0372893	0.41063	0.919138	0.479308
132	100009015	1-(1-enyl-stearoyl)-2-docosahexaenoyl-GPC (P-18:0/22:6)*	metabolite	Lipid	Plasmalogen	Anaerotruncus	Anaerotruncus	microbiome			494	TRUE	1.26733	0.0953152	-0.0627071	-0.0613098	-0.0451613	0.030933	0.0131705	-0.111321	0.00427625	-0.0164916	-4.8625	1.83975	8.07221e-29	0.0479504	0.221324	0.216425	0.402291	0.58592	0.210261	0.000125832	0.0184249	5.64271e-13	3.88048e-05	0.0755434	0.479308
133	100000665	docosahexaenoate (DHA; 22:6n3)	metabolite	Lipid	Polyunsaturated Fatty Acid (n3 and n6)	Paraprevotella	Paraprevotella	microbiome			490	TRUE	0.477183	-0.125863	-0.0794181	-0.0372335	-0.0691584	0.137077	0.0293496	-0.101498	0.00304493	-0.0181971	-6.3529	-1.04362	0.00335636	0.117079	0.260744	0.592506	0.359446	0.0850815	0.00694234	0.000126095	0.241847	3.10031e-08	0.000152658	0.486169	0.479308
134	100000808	cysteine s-sulfate	metabolite	Amino Acid	Methionine, Cysteine, SAM and Taurine Metabolism	Dorea	Dorea	microbiome			477	TRUE	-0.282414	0.724808	0.19426	0.100915	0.147063	0.069838	0.0294651	-0.187815	0.00294948	-0.00324413	1.71727	0.780657	0.20054	0.000305311	0.0395419	0.282344	0.152265	0.51419	0.0701838	0.000129338	0.388949	0.44461	0.428575	0.67632	0.487993
136	CVD2_P02760	AMBP	protein	CVD2		100000665	docosahexaenoate (DHA; 22:6n3)	metabolite	Lipid	Polyunsaturated Fatty Acid (n3 and n6)	641	TRUE	7.98493	0.101794	-0.0145213	-0.00880069	-0.0108505	0.0276391	0.0217957	-0.126451	0.00417922	0.010921	1.70501	1.05469	0	0.0123791	0.540222	0.704074	0.660933	0.269256	0.119259	0.000132496	4.24503e-08	1.37287e-24	0.000505864	0.0284085	0.495515
137	100010941	linoleoyl-linoleoyl-glycerol (18:2/18:2) [1]*	metabolite			Ruminococcaceae_UCG-010	Ruminococcaceae_UCG-010	microbiome			496	TRUE	0.316506	0.278807	0.0256567	0.0706259	0.0602397	0.0109229	-0.0146911	-0.119305	0.00709378	0.0129226	-8.17553	-1.12335	0.086094	0.000300939	0.751591	0.375079	0.484428	0.902911	0.249042	0.000133475	0.0173539	0.000837684	1.65544e-05	0.488823	0.495515
135	CVD3_P02144	MB	protein	CVD3		999946632	X - 14056	metabolite			648	TRUE	13.8751	-0.530283	-0.111035	-0.0589117	-0.12582	-0.144604	-0.0267848	0.49389	0.0139088	0.00436246	1.23304	2.05036	0	0.00021456	0.0966263	0.372883	0.076133	0.0408878	0.61065	0.00013425	6.01151e-11	0.148695	0.363537	0.135311	0.495515
158	LDL-CHOL CALCULATION	LDL cholesterol	clinical			CVD2_P01127	PDGFB	protein	CVD2		994	TRUE	16.2972	159.106	-10.3705	-6.54887	-5.18727	-24.7067	3.84083	-16.1671	1.00491	0.531207	-143.558	135.338	0.34722	0.000676997	0.000519009	0.0237128	0.0959885	7.69777e-13	0.00983836	0.000141329	1.89821e-29	0.000105919	0.0190847	0.042437	0.508302
157	100000657	1,2-dipalmitoyl-GPC (16:0/16:0)	metabolite	Lipid	Phospholipid Metabolism	Olsenella	Olsenella	microbiome			492	TRUE	1.09425	0.118761	-0.0330501	-0.00347336	-0.0114644	-0.0529474	-0.00621406	0.0573242	-0.000449054	-0.00299463	0.710108	-0.241383	8.12601e-95	0.00434182	0.130798	0.872408	0.626784	0.0319703	0.287207	0.000142727	0.572694	0.00341353	0.162416	0.582384	0.508302
156	INF_P49771	FLT3LG	protein	INF		999947959	X - 13553	metabolite			524	TRUE	9.53362	0.515894	0.0618423	0.113043	0.0820959	0.00747255	0.170306	-0.489783	0.00988841	0.00038277	-1.7229	-0.0920395	0	0.000354722	0.309221	0.0615581	0.20964	0.897035	0.00129387	0.000143746	3.55531e-07	0.878478	0.128065	0.933841	0.508302
155	CVD2_Q92583	CCL17	protein	CVD2		Christensenellaceae_R-7_group	Christensenellaceae_R-7_group	microbiome			703	TRUE	9.19033	-0.395395	-0.0228393	0.0773258	-0.125171	0.000607905	-0.0547786	0.143924	0.00477444	0.00332409	-1.61334	6.22885	2.40007e-306	0.00366713	0.837502	0.480575	0.292555	0.996092	0.000702671	0.00014414	0.176978	0.525643	0.512196	0.00617093	0.508302
154	INF_Q13478	IL18R1	protein	INF		100020254	glycine conjugate of C10H14O2 (1)*	metabolite	Partially Characterized Molecules	Partially Characterized Molecules	638	TRUE	17.4434	0.279898	-0.0865866	-0.0146104	-0.166858	0.0818881	0.0728712	-0.261029	-0.000295387	0.0275803	-5.65037	-0.688392	0	0.000852706	0.0910765	0.773	0.00222209	0.128741	0.00886856	0.00014464	0.856684	4.48664e-35	5.55353e-08	0.495824	0.508302
153	LDL_SIZE	LDL Size	clinical			100001403	5-acetylamino-6-amino-3-methyluracil	metabolite	Xenobiotics	Xanthine Metabolism	623	TRUE	21.3499	-0.396261	0.00057711	0.0332304	-0.0164569	-0.3133	-0.00581671	0.220344	0.00451013	-0.0108111	2.66638	0.148042	0	6.09767e-06	0.992304	0.572114	0.794727	3.97883e-06	0.810432	0.000145091	0.0234384	5.68029e-05	0.0416667	0.906512	0.508302
152	INF_P02778	CXCL10	protein	INF		Defluviitaleaceae_UCG-011	Defluviitaleaceae_UCG-011	microbiome			704	TRUE	7.4285	-0.0196117	-0.199812	0.0310321	0.0281945	0.0609987	-0.0616756	0.210287	0.0163286	0.0199051	-4.79943	-1.34585	0	0.808226	0.0308123	0.733131	0.77546	0.554474	0.00283144	0.000146158	2.33304e-08	2.80465e-06	0.0197208	0.476476	0.508302
151	CVD2_P06858	LPL	protein	CVD2		273	cortisone	metabolite	Lipid	Steroid	646	TRUE	10.5918	-0.720868	-0.196926	-0.215524	-0.240781	-0.167376	-0.252482	0.682735	0.00725779	-0.0033214	1.91	0.462234	0	8.02636e-05	0.00157609	0.000437571	0.00025224	0.0126872	0.00297663	0.000146266	0.000317073	0.249513	0.139017	0.719063	0.508302
150	CVD2_P22004	BMP6	protein	CVD2		100001579	2-hydroxypalmitate	metabolite	Lipid	Fatty Acid, Monohydroxy	647	TRUE	5.94086	-1.17604	-0.369103	-0.232312	-0.638519	0.0818664	0.228745	1.06163	-0.0018011	0.00629823	-7.6006	-0.0364245	3.62084e-136	0.000117092	0.000145015	0.0150247	4.39146e-10	0.431714	0.0366527	0.000147907	0.561786	0.13995	0.000116259	0.985124	0.508302
149	HOMOCYSTEINE, SERUM	Homocysteine	clinical			100015971	cortolone glucuronide (1)	metabolite	Lipid	Corticosteroids	659	TRUE	5.96396	-2.44939	0.341325	0.508503	-0.177862	-0.425108	0.319668	2.46168	0.0512621	-0.00696612	7.81511	5.69273	3.04391e-19	0.000771425	0.271761	0.0945342	0.585969	0.202633	0.261844	0.000149288	3.94088e-07	0.666506	0.223964	0.366696	0.508302
148	INF_P78556	CCL20	protein	INF		100020361	3-amino-2-piperidone	metabolite	Amino Acid	Urea cycle; Arginine and Proline Metabolism	551	TRUE	0.918446	-0.367432	-0.00242717	0.0490401	-0.0588182	0.109452	-0.0902943	0.473612	0.00268445	0.00469131	-2.65591	0.602802	5.22487e-21	0.00398342	0.9574	0.265964	0.213443	0.0180945	0.0482212	0.000149887	0.0564464	0.0170667	0.00250526	0.511774	0.508302
138	100002356	(16 or 17)-methylstearate (a19:0 or i19:0)	metabolite	Lipid	Fatty Acid, Branched	Lachnospiraceae_UCG-008	Lachnospiraceae_UCG-008	microbiome			506	TRUE	1.27511	0.298439	-0.0159547	0.0733772	0.0388853	0.233176	-0.0227572	0.153893	-0.00369975	-0.000330935	-1.40498	0.266852	9.37532e-16	0.00198065	0.817493	0.280279	0.595901	0.00309364	0.12333	0.000149953	0.143065	0.916422	0.380456	0.854735	0.508302
147	RDW	Red Blood Cell Distribution Width	clinical			999947671	X - 18921	metabolite			656	TRUE	2.53894	-0.0302756	-0.00250543	-0.00339822	-0.00785532	0.00455988	-0.00367575	0.0354408	0.000266252	0.00248832	-0.299087	0.42411	0	0.0127764	0.708914	0.606143	0.264876	0.526171	0.363116	0.000154471	0.21915	9.93831e-17	0.0359352	0.00153684	0.508302
146	INF_P00813	ADA	protein	INF		100000808	cysteine s-sulfate	metabolite	Amino Acid	Methionine, Cysteine, SAM and Taurine Metabolism	608	TRUE	3.55733	0.187801	-0.0303534	-0.0236215	-0.0437908	-0.00434729	0.0927492	-0.183719	0.00132249	0.0041652	-0.313024	1.33038	4.41991e-222	0.00550129	0.557298	0.642779	0.435539	0.937554	0.00041945	0.000154516	0.421948	0.0611036	0.764727	0.175717	0.508302
145	CVD2_P41159	LEP	protein	CVD2		100001337	linolenate [alpha or gamma; (18:3n3 or 6)]	metabolite	Lipid	Polyunsaturated Fatty Acid (n3 and n6)	645	TRUE	4.31277	0.348292	0.0194953	0.161413	0.00748128	0.0206705	-0.0993134	-0.444156	0.00242897	0.100376	0.797097	3.3272	2.7296e-119	0.0371933	0.814882	0.0489948	0.931831	0.81538	0.016361	0.000154555	0.36056	4.28225e-168	0.640816	0.0426039	0.508302
144	100005384	O-sulfo-L-tyrosine	metabolite	Xenobiotics	Chemical	CAG-56	CAG-56	microbiome			492	TRUE	0.61917	-0.00849027	0.0527704	0.0596297	0.0624716	-0.0162142	-0.00989179	0.0450577	0.00587771	0.00194991	2.7516	-0.874018	2.73665e-14	0.801291	0.135116	0.0886475	0.0967311	0.68468	0.0328746	0.00015496	5.59755e-06	0.237032	0.00112152	0.221551	0.508302
143	INF_P80162	CXCL6	protein	INF		100002070	2-hydroxyglutarate	metabolite	Lipid	Fatty Acid, Dicarboxylate	597	TRUE	8.32972	-0.998993	-0.124593	-0.022253	-0.284334	0.0599417	0.331512	0.976135	-0.000197111	0.0138341	0.631285	0.609795	2.67564e-251	0.000397259	0.255962	0.835861	0.0129173	0.599717	0.000445471	0.000154969	0.953739	0.0025205	0.772942	0.772049	0.508302
142	LDL-CHOL CALCULATION	LDL cholesterol	clinical			INF_O43557	TNFSF14	protein	INF		995	TRUE	30.7771	58.9501	-10.1906	-6.52481	-4.35444	-25.1233	6.48385	-16.0897	1.00009	0.416663	-127.68	128.099	0.000976121	0.0046457	0.00066433	0.0241592	0.162518	2.93896e-13	6.49637e-05	0.000156597	2.83839e-29	0.00295302	0.0370477	0.05453	0.508302
141	999949521	X - 23644	metabolite			Methanobrevibacter	Methanobrevibacter	microbiome			503	TRUE	-0.793538	-0.342396	0.290222	0.243997	0.0481701	-0.370323	0.0208478	-0.253313	0.0282538	-0.00877612	3.73763	3.69109	0.0324869	0.0508334	0.0759269	0.125847	0.781682	0.0427722	0.494781	0.000157282	1.99083e-06	0.237856	0.322154	0.267677	0.508302
140	439	stearate (18:0)	metabolite	Lipid	Long Chain Fatty Acid	Coprococcus_2	Coprococcus_2	microbiome			505	TRUE	1.12514	0.076602	-0.0561828	0.0232993	-0.0638008	0.120006	-0.0135272	0.0417881	-0.000878683	-0.000323642	-0.510909	0.641806	1.10819e-37	0.0375887	0.144756	0.537482	0.121346	0.00549641	0.0029438	0.000159038	0.537328	0.855842	0.578054	0.416059	0.508302
139	INF_O43508	TNFSF12	protein	INF		566	valine	metabolite	Amino Acid	Leucine, Isoleucine and Valine Metabolism	638	TRUE	10.4587	0.619511	-0.0650093	-0.127796	-0.113044	-0.0715699	0.184773	-0.715589	0.00292656	-0.00621858	0.90667	-0.423974	0	0.0010437	0.161075	0.00509692	0.0197972	0.139079	0.0260851	0.000159919	0.0451136	0.00280244	0.337577	0.661171	0.508302
159	100009007	1-(1-enyl-palmitoyl)-2-oleoyl-GPC (P-16:0/18:1)*	metabolite	Lipid	Plasmalogen	Anaerotruncus	Anaerotruncus	microbiome			498	TRUE	1.54541	0.00317338	0.0204887	0.00920632	-0.012196	-0.159486	0.00770873	-0.0809747	0.00233921	-0.0207263	1.35259	1.13366	7.02196e-71	0.929308	0.601828	0.811689	0.769391	0.000207888	0.348728	0.000160592	0.090953	1.49606e-31	0.137987	0.159296	0.508302
160	1547	N-stearoyl-sphingosine (d18:1/18:0)*	metabolite			Flavonifractor	Flavonifractor	microbiome			503	TRUE	0.11444	0.170016	0.0245553	0.054265	-0.00319846	0.00699656	0.0270034	-0.0890697	0.00705379	0.0190868	-3.07945	-0.55808	0.306041	0.00979857	0.622671	0.263863	0.95129	0.898573	0.00488916	0.000160666	7.91891e-05	2.05716e-16	0.00792661	0.58467	0.508302
161	CVD2_P16860	NPPB	protein	CVD2		Ruminococcaceae_UCG-004	Ruminococcaceae_UCG-004	microbiome			703	TRUE	1.74339	0.196567	-0.1367	-0.0545371	-0.2207	-0.112516	0.00896313	-0.0840306	0.00647	-0.00377329	1.90695	-2.0583	1.48214e-48	0.00139378	0.014485	0.321696	0.000211267	0.0713568	0.385587	0.000162208	0.000251456	0.136714	0.119993	0.0714531	0.510013
163	100001293	N-acetylhistidine	metabolite	Amino Acid	Histidine Metabolism	Defluviitaleaceae_UCG-011	Defluviitaleaceae_UCG-011	microbiome			471	TRUE	0.646215	0.105993	0.0796191	-0.0383013	0.13712	-0.0326129	-0.0148288	0.143715	0.0112074	-0.00673942	5.03059	1.62826	6.58237e-07	0.0532071	0.169497	0.508632	0.0281015	0.618993	0.269979	0.000165269	1.00222e-07	0.0150243	0.000448154	0.174413	0.514591
164	CVD3_Q15166	PON3	protein	CVD3		212	5-methylthioadenosine (MTA)	metabolite	Amino Acid	Polyamine Metabolism	638	TRUE	7.72778	0.646842	-0.359358	-0.329684	-0.357912	-0.305406	-0.029244	-0.769237	0.00732638	-0.0449865	6.91701	-1.88327	0	0.0029373	1.45535e-05	4.08393e-05	3.02544e-05	0.000411673	0.752437	0.000165856	0.00507594	2.06885e-34	4.44939e-05	0.246931	0.514591
162	CVD3_P80370	DLK1	protein	CVD3		100015831	linolenoylcarnitine (C18:3)*	metabolite	Lipid	Fatty Acid Metabolism(Acyl Carnitine)	646	TRUE	5.54892	0.624359	-0.165298	-0.0374058	-0.253167	0.0438113	0.248161	-0.635993	0.0176592	0.01132	5.0321	-0.0828607	1.51579e-243	0.000403315	0.0311339	0.619825	0.00169711	0.594426	0.000121308	0.000166695	7.33106e-13	0.00064502	0.00134224	0.95715	0.514591
165	100002129	pregnenolone sulfate	metabolite	Lipid	Steroid	Akkermansia	Akkermansia	microbiome			495	TRUE	1.58665	0.00514552	-0.104236	-0.0663096	-0.095153	0.0643736	0.00235758	-0.0897616	-0.0211801	-0.017577	1.6191	0.420161	9.26489e-18	0.950327	0.202599	0.409441	0.278976	0.489126	0.802167	0.000168752	1.51168e-12	2.21665e-06	0.39945	0.807684	0.517803
166	1538	stearoyl sphingomyelin (d18:1/18:0)	metabolite	Lipid	Sphingolipid Metabolism	Anaerotruncus	Anaerotruncus	microbiome			492	TRUE	0.718314	-0.0493474	-0.0013199	0.00334288	-0.0136143	-0.0641989	0.0141018	-0.0662218	0.00256967	0.00734221	-1.72507	0.895873	2.98974e-23	0.0937034	0.967574	0.916643	0.691705	0.0750574	0.0360957	0.000169978	0.0246142	3.37923e-07	0.0226136	0.167102	0.518442
167	CVD3_P02786	TFRC	protein	CVD3		100001399	1,7-dimethylurate	metabolite	Xenobiotics	Xanthine Metabolism	620	TRUE	6.09012	-0.37944	0.0735894	0.10541	0.0111158	0.0758537	-0.102435	0.330193	-0.00115906	0.0236714	-2.87363	4.77425	1.17309e-256	0.00299181	0.384856	0.205769	0.900895	0.400973	0.00245033	0.000171354	0.668894	1.16931e-10	0.111589	0.00526154	0.519528
168	100009009	1-(1-enyl-palmitoyl)-2-linoleoyl-GPC (P-16:0/18:2)*	metabolite	Lipid	Plasmalogen	Anaerotruncus	Anaerotruncus	microbiome			506	TRUE	1.50868	-0.00913565	0.0200595	0.0345936	-0.0151998	-0.166383	0.00548529	-0.078154	-0.000658266	-0.0151585	-0.783128	1.31466	1.16897e-72	0.793377	0.592083	0.347901	0.70271	5.56297e-05	0.483798	0.000174292	0.622504	6.17085e-19	0.36703	0.0909115	0.525309
175	GLUCOSE	Glucose	clinical			100015786	sphingomyelin (d18:0/20:0, d16:0/22:0)*	metabolite	Lipid	Sphingolipid Metabolism	652	TRUE	4.26256	-0.0924577	-0.00728979	-0.0155631	-0.0120361	0.100685	0.00442484	0.112768	0.00165634	0.00605264	-0.635643	0.194333	0	0.00977141	0.670362	0.353365	0.501202	3.28077e-08	0.637424	0.000180638	0.00238843	3.09817e-15	0.0703947	0.565723	0.537226
174	GLYCOHEMOGLOBIN A1C	Hemoglobin A1C	clinical			93	alpha-ketoglutarate	metabolite	Energy	TCA Cycle	660	TRUE	1.50129	-0.0486182	0.0153435	0.0148301	0.0168209	0.0646793	0.0255247	0.0700849	0.00119974	0.00393221	-0.963171	0.526617	0	0.0216289	0.0831904	0.0901369	0.0714491	3.31584e-11	0.00201584	0.000180956	3.12979e-05	3.12861e-23	2.53981e-07	0.00443956	0.537226
173	INF_Q13651	IL10RA	protein	INF		999946354	X - 21310	metabolite			597	TRUE	0.31163	-0.762447	-0.223845	-0.197242	-0.218052	-0.00250271	-0.150684	0.785702	-0.00501388	0.00549412	-0.597035	-2.58891	0.118683	0.000280065	0.00774135	0.0158939	0.0178083	0.979033	0.0361548	0.000184389	0.0687574	0.147029	0.73767	0.163967	0.537226
176	CVD3_P28799	GRN	protein	CVD3		491	pyridoxal	metabolite	Cofactors and Vitamins	Vitamin B6 Metabolism	582	TRUE	6.28601	0.427195	-0.142123	-0.0864138	-0.102424	-0.0106368	0.0149906	-0.414522	0.00601222	0.00951292	-2.50673	-0.445557	0	0.000158063	0.000542979	0.0316695	0.018433	0.806541	0.692554	0.000184684	4.06545e-06	1.52526e-07	0.00376615	0.616457	0.537226
171	100001755	4-vinylphenol sulfate	metabolite	Xenobiotics	Benzoate Metabolism	Citrobacter	Citrobacter	microbiome			493	TRUE	-0.531328	1.32629	0.0760466	0.118488	0.0216388	-0.288307	-0.121898	0.425596	0.0116873	-0.00235943	6.95103	-0.285818	0.159226	3.24579e-05	0.608628	0.419631	0.89322	0.0887357	0.0144069	0.000184701	0.0297913	0.730493	0.0460195	0.924519	0.537226
172	CVD2_P01241	GH1	protein	CVD2		Lactococcus	Lactococcus	microbiome			703	TRUE	11.5611	0.456877	0.317093	0.228259	0.387433	0.281439	-0.0707236	0.350563	-0.0166962	-0.0785084	2.21328	-3.38341	2.37032e-137	0.020245	0.144448	0.289164	0.0943828	0.247882	0.0595378	0.000185732	0.0151139	2.58621e-15	0.64076	0.44577	0.537226
169	279	cystine	metabolite	Amino Acid	Methionine, Cysteine, SAM and Taurine Metabolism	Lactococcus	Lactococcus	microbiome			498	TRUE	-0.803238	0.00193705	-0.0318449	0.0174519	0.012399	0.0736532	0.023097	-0.0854042	0.00734889	0.0158775	-1.01932	0.248703	5.21896e-12	0.9678	0.537108	0.731046	0.820723	0.197627	0.0119653	0.000186069	8.86826e-05	6.33492e-12	0.399657	0.814339	0.537226
170	CVD2_Q13219	PAPPA	protein	CVD2		100009343	1-linoleoyl-2-linolenoyl-GPC (18:2/18:3)*	metabolite	Lipid	Phospholipid Metabolism	646	TRUE	3.25564	0.295147	-0.15038	-0.119159	-0.102731	-0.000385129	0.0622594	-0.269971	0.00417952	-0.00287271	0.778543	-1.06531	2.35486e-131	0.00264313	0.0121807	0.0440429	0.1028	0.995165	0.0305358	0.000186684	0.0274092	0.286315	0.519651	0.370671	0.537226
177	439	stearate (18:0)	metabolite	Lipid	Long Chain Fatty Acid	Lachnospiraceae_UCG-008	Lachnospiraceae_UCG-008	microbiome			505	TRUE	1.07936	0.197272	-0.0512729	0.0171604	-0.0588574	0.117787	-0.00931255	0.0822662	-0.000528662	0.00045482	-0.760206	0.594749	3.05287e-33	0.000187831	0.187988	0.653199	0.155156	0.00686979	0.261892	0.000192372	0.712631	0.799069	0.406019	0.452421	0.53992
178	CVD2_Q9UKP3	ITGB1BP2	protein	CVD2		Roseburia	Roseburia	microbiome			703	TRUE	5.84448	1.42011	-0.15769	0.0494422	-0.329273	-0.0476178	0.0294764	-0.31028	-0.0130945	0.0221708	-0.66805	-2.32142	2.15539e-70	0.000138088	0.275621	0.728455	0.0325545	0.768892	0.286439	0.000192926	0.00413026	0.000715739	0.832314	0.4308	0.53992
179	INF_P50225	SULT1A1	protein	INF		512	taurine	metabolite	Amino Acid	Methionine, Cysteine, SAM and Taurine Metabolism	649	TRUE	3.83785	1.47629	0.0273587	0.15779	0.00813626	0.081534	2.31239	-1.32911	-0.0089318	0.0119546	0.83043	5.66758	2.98004e-47	9.1715e-05	0.792511	0.123909	0.940607	0.46045	5.05604e-61	0.000193304	0.00699171	0.00845598	0.695897	0.00891288	0.53992
180	CVD3_P13598	ICAM2	protein	CVD3		999946970	X - 17676	metabolite			630	TRUE	5.54437	0.312748	-0.214743	-0.087727	-0.281959	-0.0420944	0.0743763	-0.296718	-0.000571997	0.00358197	0.472672	0.958393	0	0.00144228	2.3487e-05	0.0794108	1.52982e-07	0.445975	0.0156623	0.000193379	0.729626	0.118313	0.664673	0.369959	0.53992
181	CVD2_P35442	THBS2	protein	CVD2		111	3-hydroxyisobutyrate	metabolite	Amino Acid	Leucine, Isoleucine and Valine Metabolism	650	TRUE	6.59875	-0.127339	-0.0626977	-0.00415499	-0.0420514	0.0726752	-0.0392137	0.126891	-0.000773612	0.00456846	-0.465566	0.781502	0	0.00515728	0.018243	0.873625	0.130922	0.00876714	0.00758777	0.000193511	0.350381	5.69914e-05	0.390279	0.15141	0.53992
182	CVD3_P20333	TNFRSF1B	protein	CVD3		999946970	X - 17676	metabolite			630	TRUE	4.89996	0.307252	-0.162517	-0.0891621	-0.230427	0.0285933	0.114646	-0.274903	0.00513897	0.0174123	2.8787	0.0469873	0	0.000730825	0.00055306	0.054369	3.67325e-06	0.576392	5.82141e-05	0.00019398	0.000805559	2.54128e-16	0.00438773	0.962168	0.53992
183	CVD2_P22004	BMP6	protein	CVD2		229	arachidonate (20:4n6)	metabolite	Lipid	Polyunsaturated Fatty Acid (n3 and n6)	649	TRUE	6.26346	-0.876969	-0.361903	-0.212061	-0.612119	0.0903252	-0.0398884	0.720651	-0.00114954	0.00372086	-7.17665	-0.724003	1.2845e-170	0.000205197	0.00024882	0.0283283	3.48769e-09	0.388179	0.569274	0.000195062	0.712838	0.378702	0.000307008	0.70621	0.53998
192	LDL-CHOL CALCULATION	LDL cholesterol	clinical			INF_O14625	CXCL11	protein	INF		995	TRUE	46.1861	71.1385	-10.7011	-6.62556	-5.45345	-24.4714	1.65595	-11.335	0.996442	0.526606	-140.151	127.241	1.11818e-05	0.00346032	0.000356272	0.0226767	0.080814	1.51332e-12	0.146752	0.000198829	7.38132e-29	0.000125777	0.022543	0.0580104	0.541558
191	INF_Q9NSA1	FGF21	protein	INF		100008999	1-(1-enyl-stearoyl)-2-arachidonoyl-GPE (P-18:0/20:4)*	metabolite	Lipid	Plasmalogen	658	TRUE	2.98817	-1.04365	-0.248604	-0.0527774	-0.308895	0.450589	-0.844288	1.04142	0.0261681	0.050312	-3.09854	-6.7962	3.79157e-22	0.00168177	0.067318	0.691856	0.0304911	0.00156282	9.09883e-14	0.000200214	1.37096e-09	9.29242e-18	0.259186	0.0108576	0.541558
190	CVD3_O00300	TNFRSF11B	protein	CVD3		999946266	X - 15486	metabolite			643	TRUE	3.85557	0.360794	-0.225953	-0.131139	-0.132094	0.0383129	0.111317	-0.259601	0.00794106	0.00445901	-2.21787	2.40019	0	4.09273e-05	3.05398e-06	0.00586329	0.0094775	0.451725	3.58479e-05	0.000201116	2.01153e-07	0.0396145	0.0228506	0.0130479	0.541558
189	INF_Q9GZV9	FGF23	protein	INF		100021105	eicosenedioate (C20:1-DC)*	metabolite	Lipid	Fatty Acid, Dicarboxylate	643	TRUE	0.833756	-0.131851	0.0175279	-0.00607221	-0.000320631	0.0087085	0.00246141	0.0931238	0.0021237	0.00617097	-1.15244	0.538723	1.85239e-60	8.43653e-05	0.437972	0.786783	0.989268	0.713659	0.831497	0.000201518	0.00344446	2.76041e-10	0.0116197	0.214939	0.541558
188	100009233	palmitoylcholine	metabolite	Lipid	Fatty Acid Metabolism (Acyl Choline)	Defluviitaleaceae_UCG-011	Defluviitaleaceae_UCG-011	microbiome			488	TRUE	-0.0789674	-0.0118916	-0.0921862	0.223348	0.100865	-0.345289	-0.0239723	0.248301	0.0133271	-0.0136313	-0.0565932	-3.35497	0.736951	0.902031	0.375619	0.0282328	0.361336	0.00290182	0.325192	0.000202534	0.00043876	0.00421158	0.981366	0.106153	0.541558
187	CVD2_P24394	IL4R	protein	CVD2		Prevotellaceae_UCG-001	Prevotellaceae_UCG-001	microbiome			703	TRUE	2.67858	0.277047	-0.133992	-0.0927668	-0.176024	-0.0428559	-0.00484174	0.116973	0.00191579	0.00404254	2.18463	0.480654	1.05084e-206	0.00160495	8.69189e-05	0.0058763	1.5619e-06	0.260699	0.752098	0.00020417	0.0752167	0.00987032	0.00353502	0.489921	0.541558
185	INF_Q9GZV9	FGF23	protein	INF		999946488	X - 11847	metabolite			621	TRUE	0.841438	-0.0775042	0.0114966	-0.00648234	-0.00582609	-0.00203311	0.000605202	0.0390289	0.00188308	0.00639793	-1.15035	0.167516	4.50396e-68	0.00239943	0.613519	0.772211	0.807909	0.931322	0.827417	0.000204419	0.0092113	1.36783e-10	0.0126135	0.732831	0.541558
184	RED CELL COUNT	Red Blood Cell Count	clinical			501	salicylate	metabolite	Xenobiotics	Drug	646	TRUE	4.20739	0.111627	-0.0359098	-0.039378	-0.0193337	-0.0198386	0.00533163	-0.026964	-0.00105836	0.0122257	-0.954638	0.541956	0	0.00384787	0.362252	0.308529	0.641283	0.644019	0.0592318	0.000204702	0.403448	7.80473e-12	0.244425	0.501009	0.541558
186	GLUCOSE	Glucose	clinical			CVD2_P19883	FST	protein	CVD2		996	TRUE	4.13572	-0.845547	-0.00552592	-0.0102655	-0.0010756	0.102102	0.0115098	0.0739507	0.00182991	0.00552113	-0.720014	0.0623213	0	0.000321598	0.668419	0.410214	0.936151	6.94283e-12	0.150604	0.000205201	1.95371e-06	2.24352e-19	0.00627238	0.828521	0.541558
193	100015787	sphingomyelin (d18:1/19:0, d19:1/18:0)*	metabolite	Lipid	Sphingolipid Metabolism	Anaerotruncus	Anaerotruncus	microbiome			505	TRUE	0.431867	-0.0525024	0.0760523	0.0914335	0.0981548	-0.110574	0.0103461	-0.0981592	0.00852518	0.00711113	-1.78309	1.19344	4.76575e-05	0.233079	0.111088	0.051068	0.0520938	0.0334564	0.30172	0.000208682	4.76461e-07	0.000820826	0.103502	0.208731	0.547906
209	CVD2_P16860	NPPB	protein	CVD2		100009335	dihomo-linolenoyl-choline	metabolite	Lipid	Phospholipid Metabolism	496	TRUE	1.94039	-0.243976	-0.218251	-0.287597	-0.302214	-0.0776175	0.012148	0.191123	0.00385728	-0.00271244	2.19996	-1.35819	2.52281e-40	0.00993124	0.00232292	3.7913e-05	2.87706e-05	0.286866	0.515478	0.000211873	0.0815947	0.359501	0.124488	0.392984	0.549725
208	432	nicotinamide	metabolite	Cofactors and Vitamins	Nicotinate and Nicotinamide Metabolism	Shuttleworthia	Shuttleworthia	microbiome			500	TRUE	1.32715	0.0842038	0.0432202	0.137892	-0.0249592	0.0140724	-0.0199828	0.0926998	-0.00813244	0.000560685	-2.98002	1.09104	2.19558e-27	0.103498	0.425191	0.0100236	0.668018	0.817904	0.0457824	0.000211924	4.06226e-05	0.820492	0.0186955	0.318974	0.549725
207	999947687	X - 12100	metabolite			Christensenellaceae_R-7_group	Christensenellaceae_R-7_group	microbiome			489	TRUE	0.694727	-0.087886	0.00135739	0.0150419	-0.0124051	-0.0133459	-0.0131786	0.0378021	0.00431458	0.00490448	2.63834	-0.281896	2.77141e-24	0.0186954	0.962582	0.596987	0.690698	0.675836	0.00297782	0.000213421	4.29267e-05	0.000306344	0.00011443	0.626675	0.549725
206	GLOBULIN	Globulin	clinical			INF_Q16552	IL17A	protein	INF		997	TRUE	2.26549	-0.185549	-0.0432262	0.00774265	-0.129034	-0.0352441	0.0610256	0.188945	-0.00387921	0.0116039	-6.15328	3.96755	3.95104e-279	0.00320504	0.13607	0.782906	1.9518e-05	0.295102	0.00114286	0.000214348	7.79047e-06	2.18107e-18	4.83185e-25	1.01115e-09	0.549725
205	LDL-CHOL CALCULATION	LDL cholesterol	clinical			CVD2_P09341	CXCL1	protein	CVD2		994	TRUE	32.8711	103.102	-10.5442	-6.56398	-5.27192	-24.8216	2.69169	-12.5733	1.00711	0.510612	-137.507	135.802	0.0194116	0.00180227	0.000419802	0.0235329	0.0907761	6.1782e-13	0.0403977	0.000215743	1.73349e-29	0.000197837	0.0256277	0.0430507	0.549725
204	LYMPHOCYTES	Lymphocytes	clinical			1111	vanillylmandelate (VMA)	metabolite	Amino Acid	Phenylalanine and Tyrosine Metabolism	663	TRUE	38.4741	-9.95185	-0.579258	-0.0794697	1.37869	0.0560938	-1.91974	9.02995	0.00436445	-0.146886	6.82915	10.3042	3.93238e-79	0.000311719	0.543511	0.932146	0.166815	0.956259	0.0816759	0.000217855	0.897974	0.000469484	0.731395	0.61071	0.549725
203	CARBON DIOXIDE (CO2)	Carbon Dioxide	clinical			100006065	cyclo(pro-val)	metabolite	Peptide	Dipeptide	657	TRUE	20.9911	1.32756	-0.283355	-0.633931	0.714532	-0.260196	0.202092	-1.31822	0.0606769	-0.0246135	0.994308	-0.972654	0	0.00175479	0.226996	0.00586311	0.00390627	0.2933	0.11724	0.000218031	7.9026e-16	0.0196003	0.845374	0.840709	0.549725
202	CVD3_P15090	FABP4	protein	CVD3		100009350	1-oleoyl-2-dihomo-linoleoyl-GPC (18:1/20:2)*	metabolite	Lipid	Phospholipid Metabolism	531	TRUE	3.45333	0.92268	-0.206829	-0.0630496	-0.179151	0.102621	-0.0200265	-0.852939	0.0217	0.0749596	1.69383	-0.820993	6.84612e-69	0.00039255	0.0126303	0.432807	0.0440318	0.262096	0.791876	0.000219113	2.40583e-16	1.40974e-94	0.291711	0.591268	0.549725
201	CVD2_P31994	FCGR2B	protein	CVD2		1141	4-hydroxyphenylpyruvate	metabolite	Amino Acid	Phenylalanine and Tyrosine Metabolism	627	TRUE	3.17203	-0.723281	-0.246962	-0.282599	-0.243608	0.0108135	-0.0403291	0.693079	0.0022228	0.00769055	3.36093	0.845154	4.6089e-53	0.000706958	0.00977865	0.00283301	0.0159374	0.915554	0.604048	0.000221162	0.466472	0.0779457	0.0869342	0.663538	0.549725
200	100008919	1-(1-enyl-stearoyl)-2-oleoyl-GPE (P-18:0/18:1)	metabolite	Lipid	Plasmalogen	Anaerotruncus	Anaerotruncus	microbiome			497	TRUE	0.895468	0.0709866	0.0846635	0.110284	0.100621	0.00729172	0.000287503	-0.124899	0.00631518	-0.00679178	-2.20335	1.23409	3.90714e-11	0.209407	0.159333	0.0606634	0.115423	0.911606	0.981552	0.000221624	0.00359264	0.0123965	0.115351	0.301607	0.549725
199	TRIGLYCERIDES	Triglycerides	clinical			100020372	3-indoleglyoxylic acid	metabolite	Xenobiotics	Food Component/Plant	619	TRUE	3.3102	0.475383	-0.0170558	0.0127279	0.0677055	0.105398	0.113115	-0.398604	0.00645793	0.0290123	-3.70726	-1.6392	9.23341e-155	2.56194e-05	0.755237	0.8127	0.235739	0.0701719	0.0119815	0.000221984	0.000181095	3.27239e-30	0.00135322	0.136661	0.549725
198	999949521	X - 23644	metabolite			Sellimonas	Sellimonas	microbiome			503	TRUE	-1.06717	0.176473	0.304865	0.345305	0.0818804	-0.45918	-0.0804015	0.203158	0.029632	-0.00597658	0.376452	3.7289	0.00363097	0.24639	0.0585183	0.0287952	0.633755	0.010958	0.000237389	0.000224753	5.28919e-07	0.417141	0.920172	0.254021	0.549725
197	100009008	1-(1-enyl-palmitoyl)-2-docosahexaenoyl-GPC (P-16:0/22:6)*	metabolite	Lipid	Plasmalogen	Anaerotruncus	Anaerotruncus	microbiome			497	TRUE	1.09102	0.0356846	-0.06187	-0.0466633	-0.0447713	-0.0489332	0.0107565	-0.101264	0.00476081	-0.0126323	-2.91119	1.40532	2.62916e-24	0.427131	0.200487	0.325425	0.378474	0.353261	0.288775	0.000224987	0.00531066	5.93701e-09	0.0104093	0.157353	0.549725
196	HOMOCYSTEINE, SERUM	Homocysteine	clinical			1102	gamma-glutamyltyrosine	metabolite	Peptide	Gamma-glutamyl Amino Acid	648	TRUE	5.34596	-2.92109	0.380192	0.545346	-0.0871936	-0.513046	0.248375	3.10078	0.0544956	0.0102826	8.2613	3.58033	4.17636e-16	0.000723781	0.21894	0.0711143	0.789605	0.12507	0.480516	0.000225243	7.37813e-08	0.477479	0.204678	0.582026	0.549725
195	INF_Q07011	TNFRSF9	protein	INF		100010950	stearoyl-arachidonoyl-glycerol (18:0/20:4) [2]*	metabolite	Lipid	Diacylglycerol	528	TRUE	5.86305	-0.554869	-0.0312424	0.0534684	-0.0349937	-0.113987	-4.22839e-05	0.398496	0.00907161	0.0107082	4.72977	-1.83339	0	4.62553e-05	0.55964	0.304228	0.532716	0.0558824	0.99907	0.00022642	5.15163e-07	8.29464e-06	3.12227e-05	0.126684	0.549725
194	100001426	3-(3-amino-3-carboxypropyl)uridine*	metabolite	Nucleotide	Pyrimidine Metabolism, Uracil containing	Defluviitaleaceae_UCG-011	Defluviitaleaceae_UCG-011	microbiome			457	TRUE	0.449971	0.0124713	-0.0214067	0.0475657	-0.00711783	0.017989	-0.011173	0.0821252	0.00460626	0.0106313	0.447342	-0.191301	3.46407e-09	0.69665	0.521307	0.149798	0.841227	0.635835	0.163536	0.000226643	0.000213224	3.79632e-11	0.597034	0.776045	0.549725
210	100001276	N-acetylisoleucine	metabolite	Amino Acid	Leucine, Isoleucine and Valine Metabolism	Ruminococcaceae_UCG-002	Ruminococcaceae_UCG-002	microbiome			422	TRUE	0.490052	0.165354	0.0126255	0.000559567	0.0620579	0.0763188	0.00714265	-0.0496422	0.00322469	0.00930078	-0.868456	-0.656944	2.33588e-07	0.00117894	0.758561	0.989127	0.159215	0.0874996	0.201855	0.000227725	0.0272197	4.39636e-07	0.341955	0.379879	0.549732
211	100004322	2-aminophenol sulfate	metabolite	Xenobiotics	Chemical	Phocea	Phocea	microbiome			480	TRUE	0.395069	0.313867	0.266818	0.016402	0.102462	0.0552536	-0.0706691	0.358969	0.00545968	-0.0171347	17.22	-0.396773	0.313747	0.0699594	0.122537	0.923312	0.585257	0.775619	0.0685916	0.000229078	0.38876	0.030885	2.18989e-05	0.915655	0.550391
212	TOTAL NEUTROPHILS	Total Neutrophils	clinical			1084	N-acetylvaline	metabolite	Amino Acid	Leucine, Isoleucine and Valine Metabolism	661	TRUE	49.5306	17.5192	0.225232	0.363359	-0.995802	-0.156872	2.75851	-17.2984	-0.0327232	0.227263	-8.6674	-34.1209	5.43605e-74	0.000239388	0.830748	0.724931	0.371146	0.890041	0.181771	0.000230987	0.339097	2.02553e-06	0.689042	0.104073	0.552371
221	GLYCOHEMOGLOBIN A1C	Hemoglobin A1C	clinical			100010925	palmitoyl-arachidonoyl-glycerol (16:0/20:4) [2]*	metabolite			541	TRUE	1.52835	-0.0210898	0.00607615	-0.00153648	0.00352557	0.0614102	0.00528877	0.0279882	0.00143936	0.00372497	-0.678122	0.57951	0	0.141372	0.54412	0.876928	0.735276	7.40829e-09	0.155966	0.000237939	8.92734e-06	9.69154e-17	0.00118254	0.00383147	0.556198
217	100001755	4-vinylphenol sulfate	metabolite	Xenobiotics	Benzoate Metabolism	Rikenellaceae_RC9_gut_group	Rikenellaceae_RC9_gut_group	microbiome			493	TRUE	-0.286443	1.6178	0.0818668	0.157101	-0.031766	-0.281954	-0.0561832	0.517402	0.011596	-0.0048985	8.18389	-0.263023	0.457047	5.06333e-05	0.583516	0.287851	0.844133	0.0981384	0.326957	0.000238793	0.0317515	0.476084	0.0190542	0.930966	0.556198
219	CVD2_P25116	F2R	protein	CVD2		Bacteroides	Bacteroides	microbiome			703	TRUE	9.78518	0.742707	-0.123347	-0.00944047	-0.20554	-0.0478691	0.00866141	-0.104488	-0.0018282	0.00744726	-0.987767	-0.252694	0	0.000365226	0.0118735	0.844625	7.31872e-05	0.376846	0.490206	0.000239566	0.23386	0.000883582	0.352492	0.799604	0.556198
218	999946521	X - 11852	metabolite			Holdemanella	Holdemanella	microbiome			400	TRUE	1.26287	-0.623991	-0.100195	0.128538	-0.300884	0.43676	0.04286	-0.302654	-0.00292179	-0.00246204	9.47591	1.07457	0.0421103	0.0204412	0.715313	0.632158	0.306278	0.154486	0.251403	0.00023965	0.768605	0.845433	0.179683	0.859092	0.556198
220	HOMOCYSTEINE, SERUM	Homocysteine	clinical			100001550	homostachydrine*	metabolite	Xenobiotics	Food Component/Plant	603	TRUE	5.32214	-1.46566	0.674612	0.676803	-0.133242	-0.519771	-0.0686951	1.33556	0.052959	0.0217287	10.0409	6.00624	1.23459e-14	0.00474264	0.0349525	0.029007	0.692254	0.125996	0.562678	0.000241156	2.86333e-07	0.128637	0.142462	0.415381	0.556198
216	CVD2_Q9NSA1	FGF21	protein	CVD2		100008999	1-(1-enyl-stearoyl)-2-arachidonoyl-GPE (P-18:0/20:4)*	metabolite	Lipid	Plasmalogen	657	TRUE	4.21375	-1.18514	-0.310344	-0.1036	-0.359156	0.547797	-0.96536	1.17117	0.0292146	0.05961	-2.47951	-6.68427	5.93923e-33	0.00174192	0.0450005	0.494945	0.027237	0.000738694	7.44509e-14	0.00024186	3.09333e-09	4.7155e-19	0.428362	0.0278812	0.556198
214	LDL_SIZE	LDL Size	clinical			999948001	X - 17351	metabolite			610	TRUE	21.3593	-0.357826	-0.0190658	-0.00916336	-0.0321258	-0.30847	-0.00182246	0.171422	0.004792	-0.0109236	2.74507	0.274172	0	7.06008e-06	0.756512	0.879883	0.62101	1.37684e-06	0.922905	0.000242346	0.0131571	8.21221e-05	0.0317013	0.821204	0.556198
213	CVD2_Q9Y6K9	IKBKG	protein	CVD2		100001294	gamma-glutamylglycine	metabolite	Peptide	Gamma-glutamyl Amino Acid	649	TRUE	7.09347	-0.973854	-0.328286	-0.207849	-0.546116	-0.116351	-0.247187	1.02496	-0.00390191	0.0256445	2.14673	-1.78883	2.1107e-114	0.00311445	0.0188667	0.13034	0.000194565	0.423548	0.0353024	0.000242375	0.385127	2.90992e-05	0.449254	0.521237	0.556198
215	RDW	Red Blood Cell Distribution Width	clinical			100002951	eicosanedioate (C20-DC)	metabolite	Lipid	Fatty Acid, Dicarboxylate	656	TRUE	2.52642	-0.0286622	-0.00314993	-0.00524213	-0.00970714	0.000896343	0.000185123	0.0364923	0.000378739	0.00264085	-0.347389	0.437464	0	0.0207629	0.635099	0.420034	0.164068	0.900283	0.965116	0.000242415	0.0774941	3.89519e-19	0.0124446	0.00103864	0.556198
222	CVD2_P49763	PGF	protein	CVD2		999946266	X - 15486	metabolite			642	TRUE	7.90159	0.198116	-0.129817	-0.143127	-0.130349	0.0303332	0.105115	-0.205377	0.00538718	0.00470962	1.64392	0.217669	0	0.00496928	0.000823704	0.000177881	0.00140651	0.457397	1.15577e-06	0.000244522	1.12136e-05	0.00672775	0.0354729	0.778854	0.558516
223	CVD3_O95998	IL18BP	protein	CVD3		999946970	X - 17676	metabolite			630	TRUE	5.9843	0.294507	-0.219502	-0.153533	-0.238433	0.0132624	0.119261	-0.260065	0.00788672	0.0104343	3.45723	-1.39304	0	0.000760129	1.22907e-06	0.000570818	6.32049e-07	0.787568	1.36931e-05	0.000246028	8.89851e-08	3.29318e-07	0.000373687	0.143626	0.559448
231	CVD2_P51888	PRELP	protein	CVD2		278	cysteinylglycine	metabolite	Amino Acid	Glutathione Metabolism	611	TRUE	7.01596	-0.217718	-0.0863622	-0.0537079	-0.0991037	0.0157499	-0.0108307	0.202077	0.00693146	0.00293412	0.460004	0.925448	0	0.000135826	0.000542785	0.0289734	0.00016755	0.551364	0.596155	0.000250592	1.77556e-17	0.00680556	0.387926	0.0721669	0.565658
230	INF_Q13651	IL10RA	protein	INF		100006260	6-hydroxyindole sulfate	metabolite	Xenobiotics	Chemical	653	TRUE	0.195758	-0.560433	-0.216396	-0.201978	-0.251129	-0.00727129	-0.121879	0.508599	-0.00353249	0.00620467	-1.62583	-1.05257	0.25503	0.000220144	0.00586606	0.00902817	0.00251425	0.932222	0.0100969	0.000253786	0.162021	0.0745033	0.316197	0.501969	0.565658
229	CVD3_P14778	IL1R1	protein	CVD3		999946970	X - 17676	metabolite			630	TRUE	6.87274	0.277341	-0.152631	-0.103515	-0.214724	-0.0674228	0.0701175	-0.233511	0.00193357	-0.000633512	0.415997	-0.129135	0	0.000428136	0.000178992	0.00987389	6.25882e-07	0.128067	0.00450911	0.000255292	0.145265	0.730576	0.634377	0.880297	0.565658
232	CVD3_P16581	SELE	protein	CVD3		999946266	X - 15486	metabolite			643	TRUE	12.101	0.499284	-0.139618	-0.0654667	-0.261032	0.134252	0.116495	-0.39572	0.00301101	0.0282449	-0.499579	0.563937	0	0.000249854	0.0628077	0.374854	0.000941276	0.0888938	0.00526611	0.000256156	0.203508	4.12529e-17	0.740839	0.706696	0.565658
227	FERRITIN	Ferritin	clinical			1869	2-hydroxyhippurate (salicylurate)	metabolite	Xenobiotics	Benzoate Metabolism	629	TRUE	3.50704	0.130321	-0.238811	-0.131425	-0.0841789	0.307806	0.000269741	-0.0632603	0.0170806	0.00655258	-6.21088	-3.27188	3.04403e-58	0.192646	0.0224129	0.197982	0.44648	0.00611643	0.963131	0.000256323	2.56799e-07	0.160218	0.00363402	0.110802	0.565658
228	999946507	X - 11850	metabolite			Ruminococcaceae_UCG-002	Ruminococcaceae_UCG-002	microbiome			384	TRUE	1.46434	-0.857326	-0.194179	-0.307133	-0.298003	0.287505	0.103606	0.301542	0.0156294	-0.0504034	9.28945	9.73463	0.00729709	0.0103097	0.404809	0.178777	0.233016	0.282561	0.00471185	0.000257992	0.0638694	1.03749e-05	0.144173	0.0487755	0.565658
226	100015760	linoleoylcholine*	metabolite	Lipid	Fatty Acid Metabolism (Acyl Choline)	Defluviitaleaceae_UCG-011	Defluviitaleaceae_UCG-011	microbiome			496	TRUE	0.0588276	0.0318875	-0.135003	0.181162	0.04832	-0.446457	-0.00964757	0.251758	0.0141469	-0.0169424	-1.35818	-2.7539	0.806786	0.748214	0.211146	0.0888193	0.674037	0.000220055	0.700855	0.000258396	0.000306365	0.000706121	0.589791	0.203803	0.565658
225	999946521	X - 11852	metabolite			Merdibacter	Merdibacter	microbiome			400	TRUE	1.24351	-0.923483	-0.0666341	0.187148	-0.131474	0.388009	0.0511347	-0.505791	-0.00116755	-0.00678837	8.33307	0.819697	0.0475339	0.0026425	0.812099	0.496697	0.661717	0.215314	0.325632	0.000258463	0.908484	0.599958	0.244938	0.894542	0.565658
224	CVD2_Q9NSA1	FGF21	protein	CVD2		100001452	isovalerylglycine	metabolite	Amino Acid	Leucine, Isoleucine and Valine Metabolism	542	TRUE	3.47007	-0.732673	-0.245019	-0.177937	-0.360534	0.603529	-0.509598	0.735634	0.0298169	0.0656202	2.32659	-5.11512	6.00743e-22	0.00774633	0.131545	0.265203	0.0319229	0.000399266	1.70413e-08	0.000258754	1.22429e-08	1.00209e-17	0.516626	0.141232	0.565658
253	INF_P29460	IL12B	protein	INF		999946970	X - 17676	metabolite			630	TRUE	4.71073	0.451574	-0.0217051	0.0606604	-0.0370907	0.0597261	0.13841	-0.409904	-0.00184334	0.0184097	2.87213	-3.77599	1.17241e-204	0.00110328	0.761771	0.389647	0.624331	0.443103	0.00142411	0.000259991	0.429543	1.24515e-08	0.0617469	0.0122347	0.56589
254	1113	4-acetamidobutanoate	metabolite	Amino Acid	Polyamine Metabolism	Christensenellaceae_R-7_group	Christensenellaceae_R-7_group	microbiome			505	TRUE	0.551971	-0.08122	-0.0147418	0.0276365	-0.00957748	0.0409693	-0.0124555	0.0464538	0.00900259	0.00138637	0.101967	-0.500975	1.25452e-10	0.08327	0.677088	0.425628	0.801959	0.302906	0.022465	0.000267846	6.83804e-12	0.417293	0.905813	0.4895	0.56589
255	407	lysine	metabolite	Amino Acid	Lysine Metabolism	DTU089	DTU089	microbiome			505	TRUE	0.851112	0.0271804	0.0157325	0.00501798	-0.0188052	0.0179202	0.00549158	-0.0389984	0.00150796	0.00192521	-1.08353	-0.681184	1.96319e-85	0.152799	0.419534	0.79305	0.367218	0.406524	0.160994	0.000269806	0.0315847	0.028338	0.0212733	0.0968789	0.56589
256	TOTAL NEUTROPHILS	Total Neutrophils	clinical			1111	vanillylmandelate (VMA)	metabolite	Amino Acid	Phenylalanine and Tyrosine Metabolism	663	TRUE	51.7414	11.0348	0.436209	0.598375	-1.17061	-0.0344813	1.71045	-9.81083	-0.0398941	0.19135	-18.788	-19.7937	9.89846e-117	0.000289109	0.678273	0.561023	0.287156	0.975611	0.159553	0.000270035	0.287905	3.60524e-05	0.391823	0.375253	0.56589
261	999946486	X - 21441	metabolite			Actinomyces	Actinomyces	microbiome			459	TRUE	0.877314	0.198268	-0.178078	-0.162795	-0.117316	0.0375827	0.00331857	0.201213	-0.0105425	-0.0029552	-1.25127	2.99279	6.17915e-05	0.0515846	0.0607413	0.0842096	0.260589	0.733959	0.88133	0.000270128	0.00257157	0.500231	0.571113	0.133213	0.56589
258	CVD3_O00300	TNFRSF11B	protein	CVD3		999946602	X - 11478	metabolite			657	TRUE	3.71902	0.32698	-0.224179	-0.134141	-0.139247	0.0514993	0.120017	-0.228806	0.00877089	0.00730759	-1.91914	2.37783	1.42508e-272	5.15311e-05	2.06284e-06	0.00387095	0.00505017	0.298995	6.34132e-06	0.000270199	5.32994e-09	0.000338886	0.0462995	0.010154	0.56589
259	461	phosphate	metabolite	Energy	Oxidative Phosphorylation	Lachnospiraceae_FCS020_group	Lachnospiraceae_FCS020_group	microbiome			498	TRUE	1.09779	-0.00472644	0.0465776	0.0152556	0.0165883	-0.00663048	-0.00539812	0.0507184	0.000902784	-0.00475948	-0.00372309	-0.331557	1.05238e-67	0.865975	0.0947115	0.580357	0.576575	0.831807	0.348187	0.000270926	0.375378	0.000160343	0.99549	0.557669	0.56589
260	1113	4-acetamidobutanoate	metabolite	Amino Acid	Polyamine Metabolism	Ruminococcaceae_UCG-005	Ruminococcaceae_UCG-005	microbiome			505	TRUE	0.547941	-0.0930604	-0.0136235	0.0250452	-0.00911758	0.0415811	-0.0176699	0.0566505	0.00932321	0.00138887	-0.0757538	-0.649214	1.56395e-10	0.057928	0.700272	0.47104	0.810947	0.295611	0.0107482	0.000271473	8.17858e-13	0.414797	0.929186	0.369245	0.56589
269	CVD2_P02760	AMBP	protein	CVD2		100004552	1-eicosapentaenoyl-GPE (20:5)*	metabolite	Lipid	Lysolipid	604	TRUE	8.00245	0.0949358	-0.0185578	-0.0174934	-0.0231397	0.0170945	0.0360955	-0.156215	0.00405357	0.0107589	1.53618	1.10655	0	0.0209621	0.448084	0.467109	0.364939	0.509898	0.0157009	0.000273899	3.49764e-07	9.39032e-24	0.00257724	0.0482176	0.56589
262	MERCURY, BLOOD	Mercury	clinical			100000042	3-methylhistidine	metabolite	Amino Acid	Histidine Metabolism	661	TRUE	0.706972	-0.513561	0.175919	0.141995	-0.00300851	-0.109608	0.173141	0.391153	0.0118153	-0.0324658	-12.0674	-5.93311	0.0143418	0.00366433	0.193196	0.283625	0.983115	0.455205	8.47725e-06	0.000275571	0.00690889	5.67833e-08	1.85112e-05	0.0391108	0.56589
263	100001597	tiglylcarnitine (C5:1-DC)	metabolite	Amino Acid	Leucine, Isoleucine and Valine Metabolism	Anaerotruncus	Anaerotruncus	microbiome			489	TRUE	0.776134	0.0623886	0.0263243	0.0156714	0.128052	0.061014	0.00216643	-0.112183	0.0044248	-0.00195377	-1.96985	1.92887	7.32462e-10	0.223323	0.639949	0.775806	0.030521	0.325175	0.853868	0.000277105	0.027802	0.438924	0.132468	0.105999	0.56589
264	VITAMIN D, 25-OH TOT	Vitamin D	clinical			100006620	nonanoylcarnitine (C9)	metabolite	Lipid	Fatty Acid Metabolism(Acyl Carnitine)	638	TRUE	36.5962	-7.12437	-3.0223	-0.123243	1.61539	2.99086	-1.15098	7.2254	0.17721	-0.336452	104.543	-10.4551	1.09591e-21	0.0104393	0.0903795	0.94413	0.389531	0.111262	0.0942596	0.000277558	0.00192345	1.99805e-05	0.00485611	0.768294	0.56589
265	RED CELL COUNT	Red Blood Cell Count	clinical			Romboutsia	Romboutsia	microbiome			741	TRUE	4.15405	0.0759583	0.0156671	-0.0320631	0.00103466	-0.0549864	0.00453689	-0.0492801	-0.000199042	0.0126417	-0.312708	0.0577771	0	0.0352081	0.671997	0.376867	0.97873	0.190879	0.421215	0.000280447	0.861674	6.94518e-14	0.6983	0.938681	0.56589
266	INF_P21583	KITLG	protein	INF		100002514	hydantoin-5-propionate	metabolite	Amino Acid	Histidine Metabolism	611	TRUE	9.79568	0.206374	-0.0390115	-0.0245284	-0.0947898	-0.102966	0.0728871	-0.219824	0.00766232	-0.00253281	-5.64195	0.309155	0	0.0148534	0.463501	0.639459	0.0886107	0.0610544	0.013854	0.000280995	4.89492e-06	0.310872	4.84325e-07	0.759437	0.56589
267	TOTAL NEUTROPHILS AB	Absolute Total Neutrophils Count	clinical			CVD2_Q02763	TEK	protein	CVD2		995	TRUE	2.86613	-11.4277	0.0292388	0.069252	-0.0565032	0.304215	-0.128586	1.36886	-0.0129687	0.0729418	-3.27307	-3.77215	0.0235053	0.000319459	0.798021	0.529877	0.635048	0.0206356	0.380058	0.00028182	0.000134093	9.58933e-45	0.159153	0.138694	0.56589
251	GLUCOSE	Glucose	clinical			100009148	1-oleoyl-2-dihomo-linolenoyl-GPC (18:1/20:3)*	metabolite	Lipid	Phospholipid Metabolism	552	TRUE	4.27041	0.258491	0.0170104	0.0162405	-0.00522937	0.10852	-0.0540027	-0.197323	0.00166295	0.00732685	-0.242106	0.0392715	0	5.32789e-05	0.355415	0.362555	0.787379	5.43036e-08	0.00960193	0.000282201	0.00493215	2.76133e-19	0.525757	0.908661	0.56589
268	CVD3_Q15166	PON3	protein	CVD3		397	leucine	metabolite	Amino Acid	Leucine, Isoleucine and Valine Metabolism	654	TRUE	7.66768	1.35818	-0.317453	-0.28786	-0.306848	-0.335443	-0.0188128	-1.52753	0.00664886	-0.0433112	6.62667	-1.99145	2.92965e-226	0.000978203	9.36557e-05	0.000320074	0.000340945	0.000111695	0.921069	0.000282625	0.00995331	1.70877e-32	7.29984e-05	0.211532	0.56589
252	GLUCOSE	Glucose	clinical			100002784	2-oxoarginine*	metabolite			656	TRUE	4.22677	-0.0664404	0.00305965	-0.00414259	-0.00959342	0.0979913	0.00955439	0.0821538	0.0019629	0.00636883	-0.746708	0.151379	0	0.0248339	0.856376	0.802469	0.589821	1.02849e-07	0.259702	0.000283962	0.000325065	5.63464e-17	0.0337556	0.656384	0.56589
257	CVD3_P28799	GRN	protein	CVD3		999946970	X - 17676	metabolite			630	TRUE	6.32457	0.288883	-0.108888	-0.0686577	-0.1102	-0.00311736	0.0411885	-0.225226	0.00539956	0.00804405	-2.35012	-0.0939353	0	0.000160198	0.00595306	0.0782683	0.00850605	0.942289	0.0860557	0.000284444	2.855e-05	6.83109e-06	0.00570373	0.910261	0.56589
250	999946685	X - 16964	metabolite			Hungatella	Hungatella	microbiome			502	TRUE	0.874623	-0.0366181	-0.016711	-0.0778054	-0.0983281	0.0400304	0.00947673	-0.0418271	0.00178679	0.000475222	0.987999	-0.506001	1.66835e-42	0.176063	0.552947	0.00478711	0.000989105	0.199554	0.0306464	0.000285393	0.080079	0.71021	0.13253	0.384214	0.56589
247	100001613	tetradecanedioate (C14-DC)	metabolite	Lipid	Fatty Acid, Dicarboxylate	Ruminococcaceae_UCG-004	Ruminococcaceae_UCG-004	microbiome			491	TRUE	0.275094	0.273314	0.0254958	0.075547	0.0288556	0.172246	0.0281567	-0.105972	-0.00322052	-0.00264485	-0.970852	-2.61509	0.0901232	0.00072413	0.721469	0.279537	0.707024	0.0299805	0.0396312	0.00028702	0.213435	0.416726	0.556169	0.0744349	0.56589
234	100006292	sphingomyelin (d18:1/20:1, d18:2/20:0)*	metabolite	Lipid	Sphingolipid Metabolism	Flavonifractor	Flavonifractor	microbiome			500	TRUE	0.686392	0.0395721	0.00549256	0.0158245	-0.000221153	-0.0979223	-0.00142824	-0.0479504	0.00461224	0.00541758	-0.769862	1.0656	6.53569e-28	0.283237	0.845123	0.563897	0.994008	0.0015759	0.794483	0.000287268	5.1229e-06	2.36432e-05	0.240952	0.0562643	0.56589
235	INF_Q8NFT8	DNER	protein	INF		999947006	X - 21829	metabolite			645	TRUE	9.72	0.169299	-0.0825759	-0.0179784	-0.116511	-0.0806007	0.0116125	-0.142944	0.00429157	-0.0144797	-3.72273	0.880998	0	0.00250578	0.0119725	0.578363	0.000749766	0.0244489	0.443806	0.000289492	4.47622e-05	1.61929e-23	2.66816e-08	0.171323	0.56589
236	279	cystine	metabolite	Amino Acid	Methionine, Cysteine, SAM and Taurine Metabolism	Catenibacterium	Catenibacterium	microbiome			498	TRUE	-0.870087	0.191687	-0.0415808	0.0413988	0.014214	0.0687038	0.00289171	0.0776841	0.00913561	0.0147819	-1.06331	0.345711	2.49608e-14	0.00258637	0.403833	0.399909	0.788102	0.208307	0.705188	0.000290478	4.26212e-07	5.21365e-11	0.363558	0.734733	0.56589
237	TRIGLYCERIDES	Triglycerides	clinical			100000054	5-hydroxylysine	metabolite	Amino Acid	Lysine Metabolism	592	TRUE	3.57764	-0.375939	-0.0909852	-0.0491167	0.0197819	0.161096	0.032441	0.384601	0.00710772	0.0225676	-4.5797	-0.304535	4.80855e-211	0.00417877	0.091161	0.354555	0.727134	0.00412786	0.395701	0.000290642	4.43677e-05	3.22794e-19	5.63384e-05	0.805757	0.56589
238	INF_P06127	CD5	protein	INF		999946970	X - 17676	metabolite			630	TRUE	4.24146	0.29466	0.022064	0.0275801	-0.0425871	0.0568936	0.115418	-0.22985	0.000133295	0.00881003	-0.398302	-0.345256	0	0.000165415	0.585602	0.488941	0.319823	0.196156	2.52773e-06	0.00029089	0.919498	1.43229e-06	0.646704	0.685272	0.56589
239	338	gluconate	metabolite	Xenobiotics	Food Component/Plant	Succiniclasticum	Succiniclasticum	microbiome			502	TRUE	0.430516	0.620772	0.163262	0.0285329	0.116961	-0.000721824	-0.00764572	0.204668	0.0078387	0.00561238	2.17661	-0.735205	0.00215243	8.77786e-05	0.000763112	0.554109	0.0261766	0.989428	0.765475	0.000291841	1.42942e-05	0.0140283	0.058401	0.480033	0.56589
233	INF_P13232	IL7	protein	INF		Christensenellaceae_R-7_group	Christensenellaceae_R-7_group	microbiome			704	TRUE	3.61017	-0.373892	-0.0785933	0.00619182	-0.107014	0.0478861	-0.0336433	0.105568	-0.00439763	0.0118631	-0.92972	1.25038	1.80567e-81	0.000358839	0.359309	0.941483	0.242477	0.616226	0.00686416	0.000293046	0.105771	0.0032449	0.623586	0.475196	0.56589
240	CVD3_P04275	VWF	protein	CVD3		100001613	tetradecanedioate (C14-DC)	metabolite	Lipid	Fatty Acid, Dicarboxylate	643	TRUE	6.0511	1.22158	0.020302	-0.0925282	-0.23202	-0.0696253	0.330354	-0.805549	0.00634556	0.0298679	0.806048	5.68767	1.93242e-51	0.000177474	0.911526	0.605873	0.228806	0.713817	0.000618863	0.000293407	0.270557	0.000142544	0.823274	0.113863	0.56589
249	DPA	DPA	clinical			100020372	3-indoleglyoxylic acid	metabolite	Xenobiotics	Food Component/Plant	619	TRUE	1.05871	-0.186081	-0.0144992	-0.0228028	-0.0177424	0.0331679	-0.0341025	0.179215	0.00168407	-0.0021855	1.4106	0.0338965	2.74341e-76	0.000326662	0.563305	0.354579	0.498019	0.213974	0.098528	0.000293941	0.0332359	0.0606155	0.00783715	0.946488	0.56589
242	INF_P10145	IL8	protein	INF		Christensenellaceae_R-7_group	Christensenellaceae_R-7_group	microbiome			704	TRUE	5.09298	-0.231755	-0.128137	-0.0546599	-0.115501	0.150057	-0.0243366	0.085517	0.00993497	0.0098079	-0.927682	3.43197	9.28618e-243	0.00635164	0.0652003	0.424014	0.119616	0.0526592	0.0158377	0.000295439	6.53359e-06	0.00267839	0.545735	0.0156058	0.56589
243	100009014	1-(1-enyl-palmitoyl)-2-arachidonoyl-GPC (P-16:0/20:4)*	metabolite	Lipid	Plasmalogen	Ruminococcaceae_UCG-010	Ruminococcaceae_UCG-010	microbiome			487	TRUE	1.22928	0.0301925	-0.0428538	-0.0171515	-0.052966	-0.0123756	0.00320803	0.0578176	-0.000678363	-0.00456917	1.20631	1.97674	5.74447e-40	0.438411	0.289293	0.665774	0.22172	0.788114	0.620663	0.000295462	0.653373	0.0169991	0.214193	0.0195763	0.56589
244	INF_P42702	LIFR	protein	INF		999947959	X - 13553	metabolite			524	TRUE	3.1816	0.338282	-0.0256628	0.0148273	-0.0677111	0.0773534	0.151844	-0.310232	0.00233746	-0.00517494	-0.0791713	0.54957	0	0.000434402	0.526151	0.712605	0.120086	0.0441812	1.6382e-05	0.000297631	0.0706133	0.00190071	0.916336	0.456505	0.56589
245	FERRITIN	Ferritin	clinical			Erysipelatoclostridium	Erysipelatoclostridium	microbiome			736	TRUE	3.35859	0.166794	-0.143342	-0.151614	-0.0433527	0.247292	0.0460801	-0.152949	0.0178788	0.00750744	-4.90216	-2.65636	9.24451e-72	0.0959029	0.115599	0.0884943	0.651789	0.0172367	0.0028026	0.000297675	2.49217e-10	0.0713321	0.0144496	0.152207	0.56589
246	100020423	1-carboxyethylvaline	metabolite	Amino Acid	Leucine, Isoleucine and Valine Metabolism	Phocea	Phocea	microbiome			458	TRUE	-1.01595	0.196437	-0.0779891	-0.0663058	-0.0374413	0.325985	-0.00929898	0.149193	0.00940895	0.0224723	-3.3344	-1.48163	1.3328e-10	0.00437677	0.259678	0.323605	0.607351	2.05088e-05	0.546242	0.000299048	0.000219104	2.02563e-12	0.0438102	0.304695	0.56589
241	INF_P02778	CXCL10	protein	INF		100001605	catechol sulfate	metabolite	Xenobiotics	Benzoate Metabolism	643	TRUE	7.487	-0.532215	-0.171223	0.100078	0.0352294	-0.0048967	-0.0651734	0.449791	0.0161153	0.0210804	-3.41606	-0.772151	7.96094e-273	0.000946724	0.084945	0.304812	0.735815	0.963494	0.114188	0.000299267	3.75395e-07	1.44941e-06	0.0896905	0.688074	0.56589
248	VITAMIN D, 25-OH TOT	Vitamin D	clinical			811	alanine	metabolite	Amino Acid	Alanine and Aspartate Metabolism	662	TRUE	43.2553	-25.3308	-3.00306	-0.392525	1.985	3.00826	-10.4272	25.795	0.211278	-0.30707	99.6108	-10.5318	1.78519e-24	0.000512097	0.0803302	0.816405	0.269298	0.108329	0.000433199	0.000299966	0.000145852	0.000139876	0.00653041	0.772435	0.56589
284	100001743	tryptophan betaine	metabolite	Amino Acid	Tryptophan Metabolism	Solobacterium	Solobacterium	microbiome			493	TRUE	0.977802	0.734655	0.164882	0.126097	-0.0741571	-0.236234	-0.110568	0.292018	-0.0102674	-0.0180919	9.15984	-3.25873	0.000479272	0.000616685	0.149359	0.261574	0.544927	0.0620727	0.00204023	0.000303707	0.013269	0.000449806	0.000459705	0.155939	0.567205
281	CVD3_P10646	TFPI	protein	CVD3		100005864	methyl glucopyranoside (alpha + beta)	metabolite	Xenobiotics	Food Component/Plant	628	TRUE	9.72623	-0.196539	-0.477783	-0.286781	-0.497501	-0.229835	-0.0268508	0.119063	0.0127259	0.00804198	-2.81029	0.900741	0	0.0017719	1.09822e-19	3.23471e-08	1.51639e-19	4.0176e-05	0.00392393	0.000306691	9.41859e-15	0.000397964	0.00740226	0.386004	0.567205
282	100008920	sphingomyelin (d18:1/17:0, d17:1/18:0, d19:1/16:0)	metabolite	Lipid	Sphingolipid Metabolism	Holdemania	Holdemania	microbiome			493	TRUE	0.664861	0.0137108	0.0257626	-0.00502461	0.0116759	-0.108135	0.0180631	-0.0913279	0.0056963	0.00323216	-1.25485	1.35934	3.8276e-15	0.735309	0.49819	0.89087	0.771348	0.00838623	0.0483738	0.00030833	2.56133e-05	0.0550548	0.163138	0.0797685	0.567205
283	INF_P21583	KITLG	protein	INF		100001993	pregnenediol disulfate (C21H34O8S2)*	metabolite	Lipid	Steroid	646	TRUE	9.6681	-0.301077	0.00468097	-0.00336686	-0.075404	-0.0982798	0.0101557	0.285572	0.00988416	-0.00066032	-4.88359	0.0583022	0	0.00055019	0.927485	0.946935	0.163635	0.0778955	0.719341	0.000308736	4.85887e-09	0.76611	2.31225e-06	0.953638	0.567205
288	100009019	1-stearyl-2-arachidonoyl-GPC (O-18:0/20:4)*	metabolite	Lipid	Phospholipid Metabolism	Oscillospira	Oscillospira	microbiome			501	TRUE	1.34884	0.0891452	-0.0751095	-0.03122	-0.0466206	0.010552	0.00906589	-0.0689782	-0.00482076	-0.000585479	2.66073	1.86112	1.61182e-46	0.0258869	0.0697108	0.441239	0.290892	0.817882	0.204738	0.000310653	0.00135918	0.75461	0.00538608	0.025712	0.567205
279	100009406	palmitoleoylcarnitine (C16:1)*	metabolite	Lipid	Fatty Acid Metabolism(Acyl Carnitine)	Lachnospiraceae_NK4B4_group	Lachnospiraceae_NK4B4_group	microbiome			493	TRUE	-0.506174	0.180302	-0.00992229	0.0609746	0.0829077	-0.0472598	-0.0137588	0.101034	0.00896512	0.00305781	-0.985718	-1.74591	5.7255e-05	0.00744764	0.856163	0.257471	0.152027	0.430682	0.267768	0.000310734	5.8407e-06	0.220912	0.445601	0.118865	0.567205
286	CVD2_Q13219	PAPPA	protein	CVD2		100001580	docosapentaenoate (n6 DPA; 22:5n6)	metabolite	Lipid	Polyunsaturated Fatty Acid (n3 and n6)	611	TRUE	3.44291	-0.494233	-0.140778	-0.132875	-0.0932688	-0.0370927	-0.110085	0.362872	0.00523509	-0.00341211	-0.00716026	-1.33358	1.22136e-132	0.000449952	0.0204296	0.0229341	0.143613	0.571362	0.00167423	0.000311395	0.00886378	0.194075	0.995346	0.255488	0.567205
287	MCHC	Mean Corpuscular Hemoglobin Concentration	clinical			100009139	1-myristoyl-2-arachidonoyl-GPC (14:0/20:4)*	metabolite	Lipid	Phospholipid Metabolism	667	TRUE	33.8543	-0.781847	-0.503526	-0.472611	-0.366957	-0.00120651	-0.00882668	0.662649	0.00184567	-0.00770601	4.6996	-7.09196	0	0.00177426	4.24448e-06	1.04727e-05	0.00146835	0.991761	0.874613	0.000311846	0.59929	0.11093	0.0360574	0.00111791	0.567205
280	INF_O14788	TNFSF11	protein	INF		Bacteroides	Bacteroides	microbiome			704	TRUE	3.62855	1.08307	0.044514	0.127955	-0.0284848	-0.304151	0.0395572	-0.166581	-0.00544886	0.0256868	2.47403	0.539043	7.31364e-62	0.00138218	0.576347	0.101946	0.735207	0.000549329	0.0524772	0.000313803	0.0287794	1.64084e-12	0.151663	0.738948	0.567205
285	999946710	X - 17690	metabolite			Acidaminococcus	Acidaminococcus	microbiome			429	TRUE	1.38062	-0.863563	-0.140787	-0.12381	-0.161253	-0.430417	0.0431089	-0.236969	-0.0135189	-0.00181109	11.9909	-0.75388	0.0018257	2.47777e-05	0.454749	0.508732	0.427258	0.0427803	0.148143	0.000315719	0.0522259	0.83612	0.00672178	0.835257	0.567205
278	INF_Q9NSA1	FGF21	protein	INF		100001452	isovalerylglycine	metabolite	Amino Acid	Leucine, Isoleucine and Valine Metabolism	543	TRUE	2.3616	-0.599646	-0.218165	-0.134022	-0.335892	0.4931	-0.474755	0.641312	0.0274172	0.0553055	1.83777	-5.27497	1.07484e-13	0.0137405	0.129025	0.342351	0.0238506	0.00107409	2.81983e-09	0.000317383	2.97706e-09	2.90584e-16	0.562198	0.0863137	0.567205
276	PROTEIN, TOTAL SERUM	Total Protein	clinical			100008990	1-palmitoyl-2-arachidonoyl-GPE (16:0/20:4)*	metabolite	Lipid	Phospholipid Metabolism	662	TRUE	7.14281	0.484576	-0.00303999	0.056404	-0.0877588	0.0797745	0.044046	-0.306702	-0.0063217	-0.00557532	-6.27117	2.83012	0	1.57247e-05	0.94734	0.211679	0.0705277	0.104243	0.130073	0.000318254	1.91997e-05	0.0069243	4.55009e-11	0.00204416	0.567205
270	100002253	cinnamoylglycine	metabolite	Xenobiotics	Food Component/Plant	Faecalibacterium	Faecalibacterium	microbiome			451	TRUE	1.01467	-1.5643	0.076401	0.197057	0.0631046	-0.144765	-0.0393629	0.253667	0.0203655	-0.0530955	18.538	2.57448	0.00456474	0.000274142	0.559894	0.127258	0.6551	0.335337	0.16891	0.000320655	2.46852e-05	2.02045e-17	1.25912e-08	0.393837	0.567205
271	INF_P02778	CXCL10	protein	INF		100020491	glucuronide of piperine metabolite C17H21NO3 (3)*	metabolite	Xenobiotics	Food Component/Plant	576	TRUE	7.57473	0.454007	-0.265158	0.060223	0.0527738	0.0523213	0.0213254	-0.341054	0.0131418	0.0198325	-3.74746	-0.847186	4.92403e-249	0.00211059	0.0115455	0.560624	0.631291	0.63278	0.506636	0.000321009	7.68257e-05	8.62884e-06	0.0923814	0.684879	0.567205
272	GLYCOHEMOGLOBIN A1C	Hemoglobin A1C	clinical			100001426	3-(3-amino-3-carboxypropyl)uridine*	metabolite	Nucleotide	Pyrimidine Metabolism, Uracil containing	614	TRUE	1.49433	0.149036	0.0186156	0.012078	0.0144708	0.061771	0.00109477	-0.126989	0.00137982	0.00479205	-1.00279	0.480276	0	2.9865e-05	0.0389161	0.173846	0.125426	2.45158e-10	0.934366	0.000321473	5.03308e-06	1.78243e-28	2.42166e-07	0.00732212	0.567205
277	CVD2_P05231	IL6	protein	CVD2		1052	glycerate	metabolite	Carbohydrate	Glycolysis, Gluconeogenesis, and Pyruvate Metabolism	651	TRUE	2.20425	-1.0368	-0.035967	0.103383	-0.0972741	0.000328052	-0.260882	1.02362	0.00382283	0.0698048	-0.929659	-2.26853	2.47509e-23	0.00039298	0.697372	0.248788	0.315241	0.997295	0.0205929	0.000321492	0.19	8.77874e-64	0.610292	0.214004	0.567205
274	999946636	X - 12849	metabolite			Tyzzerella_4	Tyzzerella_4	microbiome			447	TRUE	-0.354426	-0.539313	-0.188588	-0.428458	-0.114977	0.110707	0.0488982	-0.244056	0.0161246	0.00978418	1.46755	2.5498	0.325653	0.00769341	0.218151	0.00465906	0.481915	0.528108	0.0630171	0.000321503	0.00463033	0.186005	0.684701	0.41226	0.567205
275	MCHC	Mean Corpuscular Hemoglobin Concentration	clinical			1094	thyroxine	metabolite	Amino Acid	Phenylalanine and Tyrosine Metabolism	659	TRUE	33.901	-1.42719	-0.540588	-0.48783	-0.356509	0.017101	-0.0687009	1.32232	0.00222204	-0.00768728	5.73662	-7.76652	0	0.000561544	8.45123e-07	5.95235e-06	0.00189381	0.885582	0.65186	0.000321607	0.528366	0.117016	0.0111106	0.000632998	0.567205
273	CVD2_Q15109	AGER	protein	CVD2		999952865	X - 24544	metabolite			633	TRUE	5.93429	-0.234022	-0.118629	-0.0369547	-0.144395	-0.0397143	-0.00150476	0.281951	0.000631634	-0.0161901	4.68177	-2.0162	0	0.00658516	0.0134049	0.434334	0.00441266	0.435293	0.965221	0.000321821	0.694776	1.45926e-14	1.36523e-06	0.0338084	0.567205
289	CVD3_O00300	TNFRSF11B	protein	CVD3		100020254	glycine conjugate of C10H14O2 (1)*	metabolite	Partially Characterized Molecules	Partially Characterized Molecules	638	TRUE	3.85454	0.315905	-0.224096	-0.14544	-0.1479	0.0481654	0.106546	-0.2333	0.00764025	0.00549403	-2.27602	2.13537	0	6.74683e-05	3.65817e-06	0.00236643	0.00409957	0.344179	5.09955e-05	0.000323467	7.6016e-07	0.00916319	0.0205183	0.0253084	0.56814
290	CVD2_Q9UK05	GDF2	protein	CVD2		100001778	1-linoleoyl-GPI (18:2)*	metabolite	Lipid	Lysolipid	643	TRUE	8.4486	0.716257	0.12316	0.171235	0.265456	-0.0439476	0.250685	-0.586548	0.00661966	-0.0237232	1.60554	2.55678	0	0.00036662	0.166891	0.0507605	0.00473847	0.653701	3.23945e-05	0.000325685	0.0195416	1.56377e-09	0.381208	0.142226	0.57007
303	100001034	indoleacetate	metabolite	Amino Acid	Tryptophan Metabolism	Lachnospiraceae_NK4A136_group	Lachnospiraceae_NK4A136_group	microbiome			505	TRUE	0.380719	-0.327415	0.0834754	0.077025	0.0258513	0.162067	-0.045875	0.109723	0.00156327	-0.0127983	1.16185	1.05321	0.0176822	0.00395728	0.207077	0.232474	0.713027	0.0294079	0.000208253	0.000330666	0.517196	2.79153e-05	0.451017	0.441497	0.576756
297	CVD2_Q96D42	HAVCR1	protein	CVD2		100020550	deoxycholic acid glucuronide	metabolite	Lipid	Secondary Bile Acid Metabolism	604	TRUE	6.03081	0.314265	-0.253078	-0.181812	-0.208921	0.322856	0.0723703	-0.187583	0.0334314	0.00662744	-6.06753	-3.54413	1.41822e-262	0.00168085	0.00208488	0.0262302	0.01585	0.000217128	0.000781172	0.000332546	7.23268e-37	0.060211	0.00128513	0.0259003	0.576756
301	100002154	ergothioneine	metabolite	Xenobiotics	Food Component/Plant	Defluviitaleaceae_UCG-011	Defluviitaleaceae_UCG-011	microbiome			495	TRUE	-0.291419	-0.0218614	0.0307474	0.0581587	0.0983547	-0.0869871	-0.00276483	-0.236085	0.0128564	-0.0110331	-8.53468	-3.22983	0.19355	0.814494	0.753819	0.549023	0.348715	0.432709	0.90387	0.000334273	0.000381851	0.0147503	0.000213407	0.104311	0.576756
300	INF_P22301	IL10	protein	INF		100009000	1-(1-enyl-palmitoyl)-2-docosahexaenoyl-GPE (P-16:0/22:6)*	metabolite	Lipid	Plasmalogen	652	TRUE	1.18914	0.212693	-0.0499785	-0.0141787	-0.0577041	-0.00264057	0.0103981	-0.207038	0.00103852	0.00181313	0.00344317	-0.307703	4.82334e-124	0.00023972	0.018688	0.495693	0.0100599	0.906374	0.638725	0.000334789	0.124212	0.0595447	0.993786	0.470723	0.576756
299	100006292	sphingomyelin (d18:1/20:1, d18:2/20:0)*	metabolite	Lipid	Sphingolipid Metabolism	Bacteroides	Bacteroides	microbiome			500	TRUE	0.631754	0.381673	0.00958267	0.0212652	-0.00299951	-0.0967408	0.00793094	-0.0604586	0.00465448	0.00500559	-0.660667	1.18786	1.24459e-14	0.00217064	0.733929	0.44199	0.919133	0.00192277	0.299374	0.000338857	4.41042e-06	0.000105324	0.312441	0.0351979	0.576756
298	CVD3_P02144	MB	protein	CVD3		100005864	methyl glucopyranoside (alpha + beta)	metabolite	Xenobiotics	Food Component/Plant	628	TRUE	13.8256	-0.189108	-0.117058	-0.0763442	-0.141435	-0.0420852	0.0196354	0.151923	0.0115341	0.00779829	1.11521	1.95998	0	0.0192954	0.0835789	0.252288	0.0455026	0.558597	0.100859	0.000339909	4.71095e-08	0.00755389	0.408387	0.142279	0.576756
304	CVD3_O14798	TNFRSF10C	protein	CVD3		100009140	1-myristoyl-2-docosahexaenoyl-GPC (14:0/22:6)*	metabolite	Lipid	Phospholipid Metabolism	648	TRUE	6.61728	0.471317	-0.218153	-0.169102	-0.367308	-0.132994	0.0312075	-0.450598	0.00137847	0.0182928	-1.65988	1.24494	0	0.00100135	0.00167042	0.0134888	4.99757e-07	0.0634313	0.455514	0.000340103	0.533385	1.09636e-09	0.23756	0.368752	0.576756
296	VITAMIN D, 25-OH TOT	Vitamin D	clinical			100021105	eicosenedioate (C20:1-DC)*	metabolite	Lipid	Fatty Acid, Dicarboxylate	654	TRUE	39.2653	-6.27499	-3.71836	-1.07672	1.0521	3.12297	-2.4291	7.05014	0.173245	-0.360652	113.78	5.85214	8.04614e-24	0.0167353	0.0315826	0.53052	0.564416	0.0913014	0.00738892	0.000340835	0.00213825	2.45708e-06	0.00150848	0.864048	0.576756
291	100008920	sphingomyelin (d18:1/17:0, d17:1/18:0, d19:1/16:0)	metabolite	Lipid	Sphingolipid Metabolism	Anaerotruncus	Anaerotruncus	microbiome			493	TRUE	0.66962	-0.0556293	0.0278431	0.00704529	0.0113943	-0.112293	0.0178733	-0.0774146	0.00570367	0.00335442	-1.55797	1.28419	2.11122e-15	0.111252	0.463476	0.849151	0.77689	0.00626174	0.0229621	0.000341753	2.51779e-05	0.0466023	0.0842193	0.0981164	0.576756
295	CVD3_Q9UM47	NOTCH3	protein	CVD3		100002027	androstenediol (3alpha, 17alpha) monosulfate (3)	metabolite	Lipid	Steroid	633	TRUE	4.83353	-0.311046	-0.118173	-0.0765409	-0.17876	-0.13757	-0.0103496	0.331168	0.0130773	-0.00544548	-1.11179	1.14801	0	0.000740832	0.0186059	0.122073	0.000811785	0.0112645	0.726053	0.000343521	1.39839e-14	0.0156323	0.278933	0.257204	0.576756
294	A/G RATIO	A/G ratio	clinical			INF_Q16552	IL17A	protein	INF		997	TRUE	2.08719	0.17186	0.0493872	-0.00723541	0.108559	0.0449102	-0.0518498	-0.156758	0.00243538	-0.0135389	4.13126	-2.6802	0	0.00146236	0.047133	0.764079	2.81718e-05	0.119919	0.00127558	0.00034418	0.00106905	1.23311e-32	6.01351e-16	1.51499e-06	0.576756
293	INF_Q99616	CCL13	protein	INF		999946295	X - 21286	metabolite			647	TRUE	13.6029	-0.555262	-0.0336096	0.00323737	-0.159267	0.110876	-0.0271102	0.387771	0.0119062	0.0139784	-1.43238	5.47076	0	6.03117e-05	0.662525	0.96609	0.0490456	0.176597	0.449298	0.000344329	1.01747e-06	3.65659e-05	0.354802	0.000262056	0.576756
292	100000774	phenyllactate (PLA)	metabolite	Amino Acid	Phenylalanine and Tyrosine Metabolism	Veillonella	Veillonella	microbiome			495	TRUE	1.08826	0.0477734	0.0142513	0.0271009	0.0209009	0.0662159	-0.000304635	0.0534332	-0.00418286	0.000869333	0.770285	-1.38444	1.20702e-30	0.234673	0.730099	0.501721	0.639268	0.151326	0.96403	0.000346121	0.00549151	0.653775	0.429176	0.0966193	0.576756
302	PROTEIN, TOTAL SERUM	Total Protein	clinical			100005351	1-eicosapentaenoyl-GPC (20:5)*	metabolite	Lipid	Lysolipid	661	TRUE	7.18898	-0.115856	0.0044667	0.0586369	-0.0815819	0.0747801	-0.0568991	0.265252	-0.00578212	-0.00476444	-6.25036	2.75654	0	0.111462	0.922657	0.192684	0.0913233	0.130421	0.0548006	0.000346213	0.000123058	0.0227489	6.51373e-11	0.002821	0.576756
305	ALBUMIN	Albumin	clinical			100000787	N-acetylaspartate (NAA)	metabolite	Amino Acid	Alanine and Aspartate Metabolism	664	TRUE	4.98602	-0.461116	0.0170114	0.0102906	0.0175174	0.0912636	-0.185055	0.497472	-0.00169977	-0.015207	0.217422	-0.574336	0	0.001774	0.580935	0.733065	0.590261	0.00622812	0.000747186	0.00034649	0.0909867	7.32169e-28	0.736145	0.367204	0.576756
306	CVD3_Q99988	GDF15	protein	CVD3		100000787	N-acetylaspartate (NAA)	metabolite	Amino Acid	Alanine and Aspartate Metabolism	653	TRUE	4.30977	0.907512	-0.253445	-0.15373	-0.250999	0.191956	0.096798	-0.85329	0.0228491	0.0148645	-0.270117	-0.488848	2.01878e-171	0.000328483	2.04737e-06	0.0033356	8.35733e-06	0.000752791	0.299935	0.000347905	2.75231e-40	3.23403e-10	0.805012	0.650035	0.577225
307	CVD2_P35475	IDUA	protein	CVD2		100006056	N-formylphenylalanine	metabolite	Amino Acid	Phenylalanine and Tyrosine Metabolism	568	TRUE	6.19563	0.512096	-0.0578448	0.00189116	-0.120787	0.0635391	0.0352302	-0.416233	-0.00258518	0.0130794	-1.40165	0.633789	0	0.000203727	0.369619	0.976363	0.0723225	0.362423	0.456428	0.000351011	0.217223	3.48876e-06	0.294036	0.637215	0.580488
308	999946608	X - 11880	metabolite			Rikenellaceae_RC9_gut_group	Rikenellaceae_RC9_gut_group	microbiome			494	TRUE	0.907772	0.638346	0.00467081	0.0942997	-0.0436068	0.149481	-0.00343137	0.217535	-0.00171761	0.00542691	-7.1471	2.0906	4.36657e-08	0.000184242	0.942151	0.136355	0.527387	0.0417391	0.889478	0.000354139	0.467322	0.0665403	1.95041e-06	0.108073	0.583766
309	100001743	tryptophan betaine	metabolite	Amino Acid	Tryptophan Metabolism	Erysipelatoclostridium	Erysipelatoclostridium	microbiome			493	TRUE	1.29911	-0.212773	0.187735	0.14906	-0.0708933	-0.216103	-0.0374333	0.188098	-0.00977322	-0.0194655	9.30048	-3.00103	2.3983e-07	0.0853495	0.0924331	0.173823	0.55214	0.0788543	0.0603288	0.000360295	0.0157412	9.74442e-05	0.000262021	0.182358	0.591998
310	432	nicotinamide	metabolite	Cofactors and Vitamins	Nicotinate and Nicotinamide Metabolism	Merdibacter	Merdibacter	microbiome			500	TRUE	1.34291	0.123001	0.0363761	0.136817	-0.0325371	0.0234772	-0.0164509	0.0890601	-0.00849025	0.000406251	-3.11018	1.28352	6.06698e-28	0.0264719	0.502661	0.0107285	0.577218	0.701295	0.103955	0.000364305	1.9228e-05	0.870435	0.0139467	0.242439	0.595843
311	INF_P05231	IL6	protein	INF		100002537	4-hydroxy-2-oxoglutaric acid	metabolite	Lipid	Fatty Acid, Dicarboxylate	488	TRUE	0.865649	-0.69097	-0.171734	0.0590145	-0.155603	-0.0932932	-0.0787402	0.601599	0.00704678	0.0761499	-0.180718	-0.729913	2.6761e-05	0.000852518	0.0732353	0.526087	0.126625	0.358729	0.233865	0.000364975	0.0182413	2.05988e-75	0.92661	0.70052	0.595843
314	999947670	X - 18899	metabolite			GCA-900066575	GCA-900066575	microbiome			340	TRUE	1.36219	-0.0822147	0.0135386	0.00757081	0.050707	-0.0223672	-0.0402397	0.170791	0.00359514	-0.015926	2.16683	2.38291	2.01387e-16	0.292752	0.855613	0.917871	0.52021	0.790818	0.0275265	0.000368358	0.198994	3.47594e-06	0.245884	0.113815	0.598054
315	100001270	myristoylcarnitine (C14)	metabolite	Lipid	Fatty Acid Metabolism(Acyl Carnitine)	Bacteroides	Bacteroides	microbiome			501	TRUE	0.238561	0.923429	-0.0518225	0.0391198	0.0478976	-0.0053104	0.046688	-0.121629	0.00833348	0.00135415	-1.73603	-0.784735	0.154657	0.000246641	0.357102	0.48263	0.425151	0.93377	0.0025944	0.000369475	4.98621e-05	0.603438	0.184666	0.502375	0.598054
312	GFR, MDRD	Glomerular Filtration Rate	clinical			100001170	3-hydroxy-2-ethylpropionate	metabolite	Amino Acid	Leucine, Isoleucine and Valine Metabolism	668	TRUE	138.819	-13.4296	0.365094	0.337005	0.595389	1.70855	-11.9337	13.1124	-0.747104	0.100468	-110.715	-111.042	0	0.00108637	0.808238	0.819195	0.70589	0.290959	1.10102e-12	0.000369878	3.37738e-54	0.126858	0.000457584	0.000395259	0.598054
313	UREA NITROGEN	Urea	clinical			100001566	1-docosahexaenoyl-GPC (22:6)*	metabolite	Lipid	Lysolipid	662	TRUE	7.18153	2.5875	0.699748	0.410417	0.788737	0.629977	0.72548	-3.02261	0.0861931	0.0124748	23.894	12.9225	6.9311e-14	0.00292878	0.0955044	0.320135	0.0758045	0.160967	0.0382614	0.000371026	3.6801e-10	0.523127	0.00668456	0.12441	0.598054
337	HOMOCYSTEINE, SERUM	Homocysteine	clinical			100001654	1-arachidonoyl-GPI (20:4)*	metabolite	Lipid	Lysolipid	654	TRUE	5.59477	-2.56986	0.478881	0.631785	-0.144276	-0.348361	0.0663154	2.36755	0.0467233	0.0185007	8.58838	0.256262	2.76125e-16	0.0010014	0.124249	0.0388042	0.661154	0.293609	0.809395	0.000375312	4.10914e-06	0.175454	0.184966	0.969717	0.59878
338	CVD2_Q9UK05	GDF2	protein	CVD2		100001609	7-alpha-hydroxy-3-oxo-4-cholestenoate (7-Hoca)	metabolite	Lipid	Sterol	645	TRUE	8.5023	0.957491	0.104751	0.164831	0.271232	-0.0861375	0.244911	-0.91586	0.00667568	-0.0244377	1.44902	2.70711	0	0.000281743	0.237727	0.060119	0.00378489	0.368897	0.0121905	0.000375326	0.0203993	1.25791e-09	0.438823	0.143848	0.59878
339	CVD3_P16109	SELP	protein	CVD3		100001294	gamma-glutamylglycine	metabolite	Peptide	Gamma-glutamyl Amino Acid	650	TRUE	12.4055	-0.855946	-0.673743	-0.162903	-0.841302	-0.221374	-0.30008	0.896134	-0.0047173	0.0116389	-1.21417	2.17894	0	0.00399679	9.3626e-08	0.188757	2.03374e-10	0.0916253	0.00464368	0.000378177	0.243958	0.0354323	0.635241	0.386728	0.59878
343	999946685	X - 16964	metabolite			Marvinbryantia	Marvinbryantia	microbiome			502	TRUE	0.873998	-0.0664929	-0.0331418	-0.090912	-0.108167	0.04202	-0.00320811	0.0431263	0.0017191	0.000936277	0.960027	-0.290588	1.24193e-41	0.0313101	0.237131	0.00110349	0.000297361	0.178415	0.536901	0.000380022	0.0937782	0.475092	0.14575	0.616235	0.59878
340	MCHC	Mean Corpuscular Hemoglobin Concentration	clinical			1539	1-palmitoyl-2-oleoyl-GPC (16:0/18:1)	metabolite	Lipid	Phospholipid Metabolism	667	TRUE	34.2682	-2.0263	-0.483203	-0.452076	-0.366875	0.0257384	-0.41159	2.03733	0.000570201	-0.00639702	4.3356	-7.26604	0	0.000577052	8.0962e-06	2.13432e-05	0.00131156	0.821436	0.0470331	0.000381064	0.871477	0.176381	0.0556805	0.000784465	0.59878
341	INF_Q07011	TNFRSF9	protein	INF		Marvinbryantia	Marvinbryantia	microbiome			704	TRUE	5.9845	-0.14209	-0.0482958	0.00710594	-0.0706223	-0.049239	-0.00150705	0.068646	0.00636955	0.011387	6.08809	-2.41105	0	0.00368132	0.316834	0.88133	0.168545	0.358541	0.85563	0.000384247	3.05306e-05	3.02517e-07	9.30575e-09	0.0139876	0.59878
342	CVD3_P16581	SELE	protein	CVD3		999947670	X - 18899	metabolite			489	TRUE	11.8913	0.534918	-0.103585	-0.0263685	-0.205184	0.17353	0.132907	-0.525109	0.0034102	0.0335534	0.71973	0.809656	0	0.00280111	0.231078	0.755897	0.0224821	0.0559716	0.0348744	0.000384358	0.205306	3.65811e-18	0.679129	0.627623	0.59878
334	100009014	1-(1-enyl-palmitoyl)-2-arachidonoyl-GPC (P-16:0/20:4)*	metabolite	Lipid	Plasmalogen	Phocea	Phocea	microbiome			487	TRUE	1.24239	-0.0113504	-0.0332039	0.00429269	-0.0405267	-0.0148064	0.0129888	-0.0844244	-0.000220787	-0.00594053	1.25534	2.26197	2.01344e-40	0.787478	0.41635	0.914944	0.353522	0.747948	0.154678	0.000386888	0.88343	0.00159107	0.193182	0.00771073	0.59878
351	100006314	sphingomyelin (d17:1/16:0, d18:1/15:0, d16:1/17:0)*	metabolite	Lipid	Sphingolipid Metabolism	Hungatella	Hungatella	microbiome			495	TRUE	0.700955	-0.0965333	0.0363984	0.0254105	0.0487109	-0.155367	0.00970332	-0.0537031	0.00523993	0.00361879	1.05146	0.515764	1.99637e-17	0.0063326	0.32314	0.478765	0.214145	0.000131917	0.0921208	0.000388134	7.89642e-05	0.0292773	0.218326	0.483911	0.59878
344	INF_O00300	TNFRSF11B	protein	INF		999946266	X - 15486	metabolite			643	TRUE	9.72388	0.32496	-0.155821	-0.0681075	-0.089875	0.094149	0.12846	-0.248192	0.00848851	0.002094	-2.7054	1.86861	0	0.0002259	0.00131453	0.153167	0.0780702	0.0648974	1.92965e-06	0.000388364	2.91122e-08	0.33474	0.00558405	0.0537058	0.59878
345	100001948	succinylcarnitine (C4-DC)	metabolite	Energy	TCA Cycle	Asteroleplasma	Asteroleplasma	microbiome			476	TRUE	0.444254	-0.442046	0.0420066	0.0143089	0.0577232	0.040365	0.0137144	-0.176221	0.00635626	0.00809031	2.03764	1.67004	0.000952961	0.000862824	0.434522	0.786366	0.313448	0.493453	0.461514	0.000388998	0.00109528	0.000920437	0.0987656	0.11671	0.59878
346	BUN/CREAT RATIO	Bun/Creatinine Ratio	clinical			100001413	N4-acetylcytidine	metabolite	Nucleotide	Pyrimidine Metabolism, Cytidine containing	648	TRUE	11.2583	-3.56543	1.20736	0.739013	1.44734	1.29745	-1.98088	3.22443	0.097301	0.085227	23.8144	-24.7362	8.36145e-21	0.00159952	0.0293956	0.17765	0.0131094	0.0295294	9.58564e-08	0.000389201	4.88161e-08	0.000884733	0.0485049	0.0306564	0.59878
347	INF_Q07325	CXCL9	protein	INF		100015586	1-palmityl-2-palmitoyl-GPC (O-16:0/16:0)*	metabolite	Lipid	Phospholipid Metabolism	653	TRUE	5.74028	-1.24548	-0.0300339	0.21324	0.14178	-0.100199	-0.254432	1.18775	0.0255743	0.00136593	2.57773	-2.20464	8.03852e-109	0.000431293	0.72782	0.0121561	0.119393	0.282834	0.0596511	0.000390569	9.54017e-20	0.714176	0.141791	0.188614	0.59878
348	GLUCOSE	Glucose	clinical			1442	beta-hydroxyisovalerate	metabolite	Amino Acid	Leucine, Isoleucine and Valine Metabolism	664	TRUE	4.22043	-0.1039	-0.00399931	-0.0147251	-0.0155758	0.0888024	0.0352297	0.129095	0.00177908	0.0063313	-0.606357	0.340372	0	0.00882176	0.808847	0.363852	0.372407	7.25277e-07	0.0292805	0.000391054	0.000847731	2.63824e-17	0.0801136	0.317599	0.59878
349	INF_P01137	TGFB1	protein	INF		Christensenellaceae_R-7_group	Christensenellaceae_R-7_group	microbiome			704	TRUE	7.64921	-0.168838	0.0557859	0.0647977	0.0916751	0.0864845	-0.0272349	0.0747805	-0.000170049	0.01022	1.02718	1.63467	0	0.0259304	0.368498	0.28836	0.166394	0.210903	0.00248931	0.000391931	0.931113	0.000456944	0.453612	0.196977	0.59878
350	999946521	X - 11852	metabolite			Dielma	Dielma	microbiome			400	TRUE	1.25516	0.424193	-0.159155	0.0902567	-0.204492	0.38919	0.0229274	0.551734	0.00138622	-0.00954819	10.3313	1.75686	0.0469588	0.213824	0.573532	0.743628	0.497684	0.21388	0.694822	0.000392322	0.891709	0.456762	0.148801	0.775982	0.59878
335	LDL-CHOL CALCULATION	LDL cholesterol	clinical			CVD2_Q15389	ANGPT1	protein	CVD2		994	TRUE	28.3615	117.678	-10.5474	-6.65823	-5.13757	-24.8255	3.14461	-13.5491	0.990197	0.505668	-135.775	134.107	0.0414463	0.00228327	0.00041903	0.0216643	0.0993843	6.19509e-13	0.0158381	0.000392814	1.4009e-28	0.000240958	0.0268762	0.0453879	0.59878
336	GFR, MDRD, AFRICAN AM	eGFR If Africn Am	clinical			100001170	3-hydroxy-2-ethylpropionate	metabolite	Amino Acid	Leucine, Isoleucine and Valine Metabolism	668	TRUE	160.075	-15.4186	0.455392	0.368918	0.683068	1.89348	-13.722	15.0355	-0.861463	0.113696	-127.258	-127.754	0	0.00113558	0.792813	0.828124	0.707175	0.309901	1.24144e-12	0.00039633	3.02391e-54	0.133886	0.000474204	0.000404746	0.59878
333	279	cystine	metabolite	Amino Acid	Methionine, Cysteine, SAM and Taurine Metabolism	Coprococcus_2	Coprococcus_2	microbiome			498	TRUE	-0.817197	0.0594157	-0.0405118	0.0157665	0.012243	0.0903243	-0.00304654	0.0510788	0.00746647	0.0156102	-0.968213	0.432157	1.75286e-12	0.211931	0.430996	0.755769	0.822824	0.109949	0.610232	0.000397403	6.81053e-05	1.2121e-11	0.425378	0.681821	0.59878
327	Triglyceride HDL Ratio	Triglyceride/HDL Ratio	clinical			100000054	5-hydroxylysine	metabolite	Amino Acid	Lysine Metabolism	592	TRUE	-0.780481	-0.594469	-0.121837	-0.0533202	0.00769138	0.235162	0.0680837	0.551326	0.00287295	0.0382728	-6.81365	-0.643872	4.01909e-06	0.00201905	0.123081	0.493301	0.926317	0.00431711	0.224361	0.000399119	0.260552	3.82392e-25	4.41471e-05	0.723043	0.59878
317	100008954	palmitoyl dihydrosphingomyelin (d18:0/16:0)*	metabolite	Lipid	Sphingolipid Metabolism	UBA1819	UBA1819	microbiome			498	TRUE	1.03232	0.0363264	-0.0426791	-0.0110711	0.0129798	-0.166251	-0.00028563	-0.0724341	0.00267012	-0.00341537	-0.988851	0.630422	2.4392e-46	0.381977	0.183659	0.723944	0.703757	2.82382e-06	0.970753	0.000399199	0.0203895	0.0178661	0.174661	0.31978	0.59878
318	CVD2_P35475	IDUA	protein	CVD2		100004112	3-methyl catechol sulfate (1)	metabolite	Xenobiotics	Benzoate Metabolism	611	TRUE	6.15592	0.265079	-0.0384729	0.0201295	-0.114798	0.0885854	0.0185166	-0.153859	-0.00255072	0.0135637	-1.00057	1.29806	0	0.000985598	0.550761	0.751732	0.0929146	0.195629	0.186546	0.00040037	0.211166	7.67469e-07	0.459966	0.295465	0.59878
319	CVD2_P02760	AMBP	protein	CVD2		100002171	1-margaroyl-GPE (17:0)*	metabolite	Lipid	Lysolipid	590	TRUE	7.96002	0.0987663	-0.00582171	-0.00763008	-0.00527103	0.0203305	0.0403189	-0.116878	0.00404826	0.0113587	1.57678	1.30497	0	0.0199366	0.80999	0.751976	0.837356	0.441581	0.0086096	0.000401747	5.08098e-07	6.11841e-25	0.00204674	0.0118537	0.59878
320	100015966	carotene diol (1)	metabolite	Xenobiotics	Food Component/Plant	Alloprevotella	Alloprevotella	microbiome			500	TRUE	1.11136	0.302588	0.0962495	0.115306	0.0709777	-0.237058	-0.0321078	0.129032	0.0105776	-0.0251507	-6.49946	-1.52145	9.8041e-14	0.00344748	0.121608	0.0593679	0.285007	0.000575081	0.0298595	0.000403086	3.62276e-06	1.03144e-18	2.04657e-05	0.243589	0.59878
321	CREATININE ENZ, SER	Creatinine	clinical			100006379	C-glycosyltryptophan	metabolite	Amino Acid	Tryptophan Metabolism	655	TRUE	0.645374	0.168415	-0.0106636	-0.00975422	-0.00722397	-0.00598336	0.180536	-0.162995	2.81217e-05	-0.00270747	0.656017	1.40781	1.02647e-94	0.000682127	0.442183	0.473169	0.619534	0.680939	7.66003e-16	0.000403926	0.950938	3.45555e-05	0.0227844	6.46949e-07	0.59878
322	CVD2_Q96D42	HAVCR1	protein	CVD2		100020219	3-formylindole	metabolite	Xenobiotics	Food Component/Plant	652	TRUE	5.70038	0.853701	-0.245796	-0.128536	-0.181923	0.302534	0.295296	-0.871257	0.0328174	0.01138	-5.1996	-3.62266	8.33302e-169	0.000372201	0.0026908	0.110127	0.0348461	0.000362376	0.00204749	0.000405137	7.87236e-37	0.00158875	0.00174113	0.0225292	0.59878
316	CVD3_Q13231	CHIT1	protein	CVD3		Eisenbergiella	Eisenbergiella	microbiome			704	TRUE	1.57833	0.0184932	-0.0310852	-0.0244649	-0.0360174	-0.0323118	0.0166134	-0.0423235	0.00445538	0.00150474	7.31429	0.851671	4.10393e-119	0.509686	0.335777	0.440414	0.294055	0.369608	0.000312327	0.000405816	1.19015e-05	0.302996	2.58418e-25	0.196075	0.59878
323	100009037	1-margaroyl-2-linoleoyl-GPC (17:0/18:2)*	metabolite	Lipid	Phospholipid Metabolism	Anaerotruncus	Anaerotruncus	microbiome			498	TRUE	1.02983	-0.00702075	0.0316533	0.0583633	0.0542736	-0.116613	0.00182139	-0.0647207	0.00421707	-0.00797596	-2.24871	-0.117323	1.35288e-46	0.815952	0.33233	0.0667432	0.115174	0.00103428	0.786036	0.000407814	0.000240742	3.47984e-08	0.00237868	0.854313	0.59878
325	INF_P02778	CXCL10	protein	INF		100001132	pyroglutamylvaline	metabolite	Peptide	Dipeptide	513	TRUE	6.87094	0.988984	-0.16516	0.14192	0.0579089	0.0116284	0.304549	-0.936937	0.0206517	0.0190222	-5.84811	-1.11023	8.96697e-186	0.000613588	0.123422	0.180373	0.606092	0.914791	0.00373893	0.000407838	8.44823e-10	4.46279e-05	0.00555108	0.635353	0.59878
326	LPIR_SCORE	LP-IR Score	clinical			100000054	5-hydroxylysine	metabolite	Amino Acid	Lysine Metabolism	592	TRUE	3.79922	-15.294	-0.879582	-0.840411	0.921479	9.34333	1.98722	14.3595	0.032321	1.03049	-174.98	-17.1139	0.389658	0.00232959	0.6696	0.678957	0.671061	1.3834e-05	0.174036	0.000408106	0.627559	1.12544e-26	5.8011e-05	0.718051	0.59878
324	100009135	1-(1-enyl-stearoyl)-2-linoleoyl-GPC (P-18:0/18:2)*	metabolite	Lipid	Plasmalogen	Phocea	Phocea	microbiome			500	TRUE	1.59065	-0.0570823	-0.0207328	-0.0341051	-0.0244289	-0.172062	0.00179432	-0.106463	0.00302845	-0.0216671	-0.980832	3.14562	2.1876e-38	0.291914	0.702595	0.521451	0.66975	0.00374582	0.881139	0.000408641	0.128295	2.74283e-18	0.456292	0.0041939	0.59878
328	GLYCOHEMOGLOBIN A1C	Hemoglobin A1C	clinical			330	fumarate	metabolite	Energy	TCA Cycle	647	TRUE	1.49645	-0.0797974	0.0105905	0.00587018	0.00949865	0.0652489	0.0178128	0.101908	0.00121829	0.00460183	-0.925674	0.555188	0	0.00884491	0.254143	0.525189	0.334591	4.20791e-11	0.0883774	0.000409464	4.46098e-05	7.12384e-28	1.48341e-06	0.00264806	0.59878
329	INF_Q99616	CCL13	protein	INF		Christensenellaceae_R-7_group	Christensenellaceae_R-7_group	microbiome			704	TRUE	13.4598	-0.329986	0.0384883	0.0749448	-0.039766	0.0494938	-0.025572	0.0890223	0.0139898	0.0136339	-0.897683	5.07951	0	0.000269435	0.603589	0.304094	0.615402	0.549042	0.0174664	0.000412019	2.65241e-09	9.11831e-05	0.583619	0.00079302	0.59878
330	INF_Q8WWJ7	CD6	protein	INF		100002173	1-pentadecanoyl-GPC (15:0)*	metabolite	Lipid	Lysolipid	648	TRUE	5.01228	-0.506697	-0.105169	-0.0298628	-0.0776021	0.02649	0.0342227	0.557256	0.00448934	0.010422	-5.86214	-2.65628	1.97521e-280	0.00282906	0.080861	0.613828	0.219468	0.67759	0.528991	0.000412492	0.0195099	8.22391e-05	2.00279e-06	0.0346248	0.59878
331	CVD3_P15090	FABP4	protein	CVD3		Candidatus_Soleaferrea	Candidatus_Soleaferrea	microbiome			704	TRUE	3.34169	0.056725	-0.212296	-0.0501773	-0.339388	0.0907111	0.0146913	-0.177344	0.0230031	0.077788	2.34895	0.490144	2.35801e-102	0.375974	0.00420324	0.490445	1.93531e-05	0.273623	0.436577	0.000413058	4.90847e-23	2.02037e-119	0.146462	0.745783	0.59878
332	100001335	eicosenoate (20:1)	metabolite	Lipid	Long Chain Fatty Acid	Lachnospiraceae_UCG-003	Lachnospiraceae_UCG-003	microbiome			503	TRUE	1.3081	0.518736	-0.0529056	0.0118817	-0.0451935	0.132148	-0.0160025	0.180211	-0.000313654	-0.00426744	-5.22947	-1.78373	3.35351e-11	0.000348755	0.529309	0.885314	0.61811	0.163288	0.420163	0.000413796	0.917996	0.267566	0.00815287	0.314248	0.59878
366	INF_P22301	IL10	protein	INF		1024	pantothenate	metabolite	Cofactors and Vitamins	Pantothenate and CoA Metabolism	657	TRUE	1.15202	0.126314	-0.0367524	-0.013443	-0.0510535	-0.00255352	0.0245588	-0.0982812	0.001056	0.00235525	-0.0316615	-0.390174	2.13761e-146	0.000823772	0.0775596	0.511766	0.0199765	0.909101	0.0322801	0.000421065	0.117594	0.00948556	0.940242	0.349543	0.605256
365	INF_Q07325	CXCL9	protein	INF		250	biliverdin	metabolite	Cofactors and Vitamins	Hemoglobin and Porphyrin Metabolism	646	TRUE	5.53098	-0.597958	-0.0398605	0.205863	0.148017	-0.0556075	-0.0793429	0.595406	0.0258507	0.00184543	2.61042	-1.40899	5.87803e-179	0.00128942	0.641457	0.0145716	0.0989745	0.543467	0.232427	0.000423072	4.7115e-21	0.624267	0.140535	0.411525	0.605256
364	CVD3_P07339	CTSD	protein	CVD3		1025	pipecolate	metabolite	Amino Acid	Lysine Metabolism	649	TRUE	3.42483	-0.117564	-0.216456	-0.107332	-0.219627	0.114163	-0.0407653	0.126445	0.0068197	0.0232087	-2.92208	-0.892025	3.68669e-225	0.0716621	7.83519e-06	0.0242496	1.52606e-05	0.0260099	0.0064806	0.000423533	9.96233e-06	1.4821e-27	0.00265808	0.356036	0.605256
363	CVD2_Q14242	SELPLG	protein	CVD2		100003169	isoleucylglycine	metabolite	Peptide	Dipeptide	528	TRUE	5.94167	-0.224034	-0.0621414	0.00809841	-0.0138406	0.0994924	-0.0111475	0.229449	0.00299568	0.00718903	0.996795	-5.32266	0	0.00318189	0.10181	0.827924	0.727382	0.0115827	0.603133	0.000423653	0.0101193	1.03501e-05	0.171021	3.50787e-14	0.605256
360	100001392	laurylcarnitine (C12)	metabolite	Lipid	Fatty Acid Metabolism(Acyl Carnitine)	Bacteroides	Bacteroides	microbiome			499	TRUE	-0.391567	1.24952	0.0182558	0.0769924	0.142345	-0.0737243	0.0344123	-0.168545	0.00575413	-0.00375089	-3.32074	0.168854	0.0760007	0.000400806	0.810359	0.29977	0.0726476	0.377597	0.0951499	0.000427164	0.0328767	0.279378	0.0628977	0.911812	0.605256
362	INF_Q99731	CCL19	protein	INF		100020823	lithocholate sulfate (1)	metabolite	Lipid	Secondary Bile Acid Metabolism	601	TRUE	8.40032	-0.235525	-0.12875	0.0416116	-0.0852624	0.0787336	-0.0111764	0.235897	0.00233394	0.0328219	-0.0535372	0.932016	7.66634e-290	0.0917184	0.233183	0.699749	0.45231	0.490278	0.702116	0.000427367	0.49706	7.20419e-12	0.98165	0.669334	0.605256
361	CVD2_P16860	NPPB	protein	CVD2		100001655	1-palmitoyl-GPI (16:0)	metabolite	Lipid	Lysolipid	620	TRUE	1.79492	-0.258418	-0.179447	-0.199322	-0.279346	-0.0811453	0.0162565	0.243958	0.00508993	-0.00146228	1.5675	-1.54232	4.19492e-44	0.00818695	0.00237868	0.000642653	7.8554e-06	0.201845	0.519964	0.000427436	0.00875504	0.575515	0.198933	0.18179	0.605256
367	892	nonadecanoate (19:0)	metabolite	Lipid	Long Chain Fatty Acid	Lachnospiraceae_UCG-008	Lachnospiraceae_UCG-008	microbiome			494	TRUE	0.162088	0.169809	-0.0350118	0.0136449	-0.0398591	0.0698632	-0.00100029	0.0860026	0.00117906	-0.00515773	-1.11916	-0.408654	0.103025	0.00363673	0.418912	0.750536	0.383501	0.164283	0.914069	0.000428218	0.45734	0.00902132	0.269367	0.648275	0.605256
359	CVD3_Q15166	PON3	protein	CVD3		100001162	propionylcarnitine (C3)	metabolite	Lipid	Fatty Acid Metabolism (also BCAA Metabolism)	642	TRUE	7.64038	0.622824	-0.345842	-0.316562	-0.313469	-0.335294	0.0539234	-0.793994	0.00773104	-0.0459838	6.53106	-1.8295	0	0.00522912	4.02583e-05	0.000131208	0.000409717	0.000121886	0.57223	0.000429064	0.00388649	3.21231e-36	0.000148134	0.254397	0.605256
352	INF_Q5T4W7	ARTN	protein	INF		Odoribacter	Odoribacter	microbiome			704	TRUE	-0.175873	0.0111782	0.137365	0.119643	0.142029	0.0144313	0.0267898	-0.0494204	0.000625717	0.00477913	-2.62484	-0.496291	0.0490472	0.786614	0.00117658	0.00405355	0.00164577	0.760601	2.99743e-06	0.000433985	0.639102	0.0128103	0.00465851	0.565507	0.605256
358	100002911	glycoursodeoxycholate	metabolite	Lipid	Secondary Bile Acid Metabolism	Fournierella	Fournierella	microbiome			486	TRUE	-0.238827	0.563608	0.11534	-0.112841	-0.0826735	0.0232842	-0.111115	0.303131	-0.00335679	0.0280282	-13.6937	-6.10863	0.511038	0.00713728	0.4667	0.463109	0.625609	0.895349	0.00139403	0.000434866	0.560349	9.76857e-05	0.00024358	0.0546477	0.605256
357	CVD3_O00175	CCL24	protein	CVD3		999946295	X - 21286	metabolite			647	TRUE	6.66142	-0.703921	-0.777446	-0.604796	-0.723738	-0.105149	0.0175584	0.590805	0.00261253	-0.00562659	13.4582	-3.72769	2.30547e-148	0.00103731	7.44148e-11	3.01392e-07	7.98599e-09	0.408478	0.751957	0.000435519	0.489047	0.283821	2.05176e-08	0.108664	0.605256
356	CVD2_P00797	REN	protein	CVD2		Barnesiella	Barnesiella	microbiome			703	TRUE	7.56478	0.103624	0.00763956	0.019763	-0.0464334	0.454272	0.00434434	-0.0795383	0.00403285	0.00634975	0.825171	-0.892056	0	0.149858	0.92674	0.808759	0.599325	9.81954e-07	0.633224	0.000436548	0.125911	0.0923989	0.64998	0.598412	0.605256
355	999946507	X - 11850	metabolite			Escherichia/Shigella	Escherichia/Shigella	microbiome			384	TRUE	1.54977	0.103833	-0.116465	-0.208739	-0.143469	0.248799	0.0775001	-0.241865	0.0236713	-0.0574059	17.3647	13.8578	0.00176598	0.596775	0.597841	0.334091	0.542225	0.330092	0.0120798	0.000436714	0.00318121	8.93381e-08	0.00369078	0.00319663	0.605256
354	RDW	Red Blood Cell Distribution Width	clinical			1528	1-palmitoyl-2-linoleoyl-GPI (16:0/18:2)	metabolite	Lipid	Phospholipid Metabolism	639	TRUE	2.52679	0.0462063	-0.00190556	-0.00717062	-0.0101591	0.00632062	0.0139032	-0.0277121	0.000236339	0.00225355	-0.307131	0.520365	0	0.000155111	0.782139	0.293423	0.165581	0.378229	6.27256e-06	0.00043714	0.281957	2.81982e-13	0.0286841	0.000116028	0.605256
353	100015727	ceramide (d16:1/24:1, d18:1/22:1)*	metabolite	Lipid	Ceramides	GCA-900066225	GCA-900066225	microbiome			450	TRUE	0.322851	-0.010749	0.0241191	0.0814807	0.0814782	-0.0839268	0.0123293	-0.10204	0.00968215	0.00805714	-0.418375	-2.62479	0.0072203	0.831627	0.651098	0.121328	0.150325	0.169946	0.289338	0.000437284	1.17444e-06	0.00103154	0.744284	0.0130233	0.605256
368	CVD2_Q9UK05	GDF2	protein	CVD2		504	serotonin	metabolite	Amino Acid	Tryptophan Metabolism	608	TRUE	8.48034	0.341528	0.0780126	0.178025	0.376302	-0.116935	0.104052	-0.277407	0.00781625	-0.0214256	1.8403	2.41158	0	0.00634096	0.404168	0.0540563	0.0001361	0.227997	0.00228278	0.000440213	0.00692545	9.82877e-08	0.308568	0.179685	0.607659
371	482	lactate	metabolite	Carbohydrate	Glycolysis, Gluconeogenesis, and Pyruvate Metabolism	Dielma	Dielma	microbiome			497	TRUE	-0.361718	0.157804	0.049277	0.0246856	-0.0139712	0.190832	-0.00914479	0.0911256	-0.000262491	0.0104835	-1.71485	-0.883122	0.00058642	0.00489352	0.290361	0.587185	0.776601	0.000333845	0.357466	0.000442695	0.87636	6.79423e-07	0.127331	0.36934	0.609113
372	MERCURY, BLOOD	Mercury	clinical			1113	4-acetamidobutanoate	metabolite	Amino Acid	Polyamine Metabolism	659	TRUE	0.700237	1.57918	0.119679	0.155989	0.0579434	-0.133851	0.0651133	-1.5964	0.0170162	-0.0346224	-11.6571	-7.22919	0.0239898	0.00122543	0.389894	0.253212	0.694005	0.369547	0.707669	0.000443808	0.000387416	2.39508e-08	7.11828e-05	0.0141261	0.609113
370	100001296	stachydrine	metabolite	Xenobiotics	Food Component/Plant	Megasphaera	Megasphaera	microbiome			498	TRUE	0.375712	-0.561055	0.529485	0.0118996	0.347833	0.0635353	0.0217587	-0.193325	0.00373522	-0.0113159	0.0559355	-2.67474	0.300608	0.00164215	0.000642051	0.937494	0.0382448	0.714886	0.442461	0.00044577	0.513546	0.116136	0.988059	0.399905	0.609113
369	892	nonadecanoate (19:0)	metabolite	Lipid	Long Chain Fatty Acid	Butyrivibrio	Butyrivibrio	microbiome			494	TRUE	0.0101545	0.155609	-0.017388	0.0363189	-0.0101857	0.0540531	-0.0366012	0.0632163	0.00229812	-0.00534774	-1.43083	-0.576709	0.921798	0.00314639	0.686261	0.391296	0.823844	0.277056	0.000664588	0.00044605	0.141106	0.00606105	0.156944	0.515693	0.609113
373	565	tryptophan	metabolite	Amino Acid	Tryptophan Metabolism	GCA-900066225	GCA-900066225	microbiome			501	TRUE	1.00976	0.00408602	0.0235951	0.0170729	0.0248452	-0.0252134	0.00627381	-0.039523	-0.0013047	-0.000377024	-0.0178736	-0.281049	8.03012e-108	0.827686	0.242672	0.391195	0.253161	0.265438	0.153559	0.000448942	0.0779542	0.684905	0.970322	0.493967	0.609981
374	CRP HIGH SENSITIVITY	High-sensitivity CRP	clinical			999949681	X - 23782	metabolite			660	TRUE	-2.01612	0.795613	-0.0459466	0.0459503	-0.260999	-0.100183	0.103838	-0.57398	-0.000943898	0.0988205	2.06256	4.42137	8.23086e-15	0.000247862	0.688376	0.683626	0.0301892	0.408814	0.149149	0.000449081	0.79945	8.88396e-83	0.384179	0.0528666	0.609981
375	WHITE CELL COUNT	White Blood Cell Count	clinical			CVD3_P08833	IGFBP1	protein	CVD3		996	TRUE	4.33609	2.47354	0.0159866	0.0879966	-0.0730802	0.47425	-0.0616346	-0.413703	-0.0203158	0.0908849	-2.33242	-3.06441	7.91885e-21	0.000368305	0.910065	0.520334	0.619589	0.00377489	0.19968	0.000451393	1.54168e-06	5.20127e-34	0.42105	0.332042	0.611491
376	MCHC	Mean Corpuscular Hemoglobin Concentration	clinical			100001580	docosapentaenoate (n6 DPA; 22:5n6)	metabolite	Lipid	Polyunsaturated Fatty Acid (n3 and n6)	623	TRUE	33.8005	-0.815062	-0.485274	-0.446696	-0.361702	-0.122736	-0.00169581	0.650812	0.00229709	-0.00621279	5.60132	-7.38599	0	0.00171631	9.59296e-06	2.19147e-05	0.0017041	0.306662	0.978972	0.00045407	0.529458	0.199019	0.0135018	0.000674608	0.613486
381	100001579	2-hydroxypalmitate	metabolite	Lipid	Fatty Acid, Monohydroxy	Olsenella	Olsenella	microbiome			494	TRUE	0.984634	0.262524	0.0452595	0.146856	0.0433906	-0.0263692	-0.0265637	0.0962215	0.00316881	-0.00717427	-0.254939	-0.405649	1.97095e-24	0.000550723	0.256192	0.000182232	0.31294	0.562051	0.0152226	0.000455721	0.0282894	7.94853e-05	0.784674	0.624712	0.61361
380	CVD2_P35442	THBS2	protein	CVD2		Faecalibacterium	Faecalibacterium	microbiome			703	TRUE	6.60954	0.245037	-0.033361	0.021333	-0.0186088	0.0582419	-0.00480106	-0.0420243	-0.00138529	0.00415434	-0.00346555	0.529618	0	0.000779451	0.1813	0.385046	0.484864	0.0369542	0.304618	0.000459671	0.0795146	0.000238266	0.994926	0.29765	0.61361
382	INF_P02778	CXCL10	protein	INF		100001092	trigonelline (N'-methylnicotinate)	metabolite	Cofactors and Vitamins	Nicotinate and Nicotinamide Metabolism	647	TRUE	7.40627	-0.348612	-0.195136	0.0968642	0.0463748	-0.006489	-0.00864925	0.264061	0.0160259	0.0214407	-4.8855	-0.678334	7.62773e-271	0.00587516	0.0505692	0.320997	0.657544	0.950169	0.762646	0.000459716	4.49745e-07	6.14257e-07	0.0154712	0.737687	0.61361
378	CVD2_Q8TAD2	IL17D	protein	CVD2		Anaerotruncus	Anaerotruncus	microbiome			703	TRUE	3.95698	-0.036598	-0.0941263	-0.0592078	-0.110194	-0.0449347	0.0141917	-0.0645485	0.0125625	-0.00466587	0.361592	0.64855	0	0.234234	0.00847741	0.0918369	0.00367748	0.256245	0.0542213	0.0004603	2.95869e-29	0.00375339	0.641792	0.369918	0.61361
377	GLUCOSE	Glucose	clinical			100000936	3-methyl-2-oxobutyrate	metabolite	Amino Acid	Leucine, Isoleucine and Valine Metabolism	664	TRUE	4.14542	-0.150426	-0.00360106	-0.00823243	-0.00435439	0.0720119	0.146104	0.17551	0.0018161	0.0047959	-0.53928	0.30064	0	0.0037303	0.819096	0.592905	0.792075	2.5607e-05	1.45271e-10	0.000460948	0.000282817	1.52597e-11	0.0976426	0.346539	0.61361
379	100009135	1-(1-enyl-stearoyl)-2-linoleoyl-GPC (P-18:0/18:2)*	metabolite	Lipid	Plasmalogen	Lachnospiraceae_FCS020_group	Lachnospiraceae_FCS020_group	microbiome			500	TRUE	1.63161	-0.0503489	-0.0198751	-0.0393157	-0.0206126	-0.171751	-0.0224657	0.0949727	0.00324441	-0.0225649	-0.853189	2.49469	7.61775e-40	0.348637	0.713878	0.461588	0.71871	0.00392188	0.0422293	0.00046139	0.103548	3.22813e-20	0.517866	0.0236388	0.61361
383	100001412	N2,N2-dimethylguanosine	metabolite	Nucleotide	Purine Metabolism, Guanine containing	Christensenellaceae_R-7_group	Christensenellaceae_R-7_group	microbiome			500	TRUE	0.64299	-0.0921773	-0.0251519	0.00576459	-0.0161871	-0.00402905	-0.00916772	0.039376	0.00206379	0.0109874	0.849271	0.42062	1.00732e-19	0.0234885	0.398393	0.844509	0.615186	0.903239	0.043501	0.000463082	0.0589753	1.08359e-14	0.237757	0.486167	0.614256
384	GLYCOHEMOGLOBIN A1C	Hemoglobin A1C	clinical			100009028	N-palmitoyl-sphinganine (d18:0/16:0)	metabolite	Lipid	Sphingolipid Metabolism	653	TRUE	1.50167	-0.0712533	0.013511	0.00250209	0.0132875	0.0697178	0.0266904	0.0876205	0.0013849	0.0037465	-0.907002	0.579014	0	0.00922989	0.135576	0.777391	0.161322	6.1088e-13	0.00162874	0.000465166	1.54774e-06	4.26083e-20	1.13943e-06	0.00180175	0.615418
387	VITAMIN D, 25-OH TOT	Vitamin D	clinical			INF_P80511	S100A12	protein	INF		997	TRUE	39.4869	-13.0726	-1.32124	1.81997	1.65517	2.80838	-0.919096	7.80042	0.180857	-0.470968	87.5096	11.5843	3.50502e-35	0.00175733	0.350294	0.182456	0.260375	0.0843879	0.25573	0.000470226	1.70017e-05	2.90741e-13	0.00238074	0.71322	0.619445
388	CREATININE ENZ, SER	Creatinine	clinical			100001170	3-hydroxy-2-ethylpropionate	metabolite	Amino Acid	Leucine, Isoleucine and Valine Metabolism	668	TRUE	0.632108	0.120162	-0.00380035	-0.0058808	-0.00352263	-0.0163114	0.11104	-0.120498	0.000749834	-0.00088512	0.959046	1.04369	1.53461e-81	0.00178699	0.78721	0.669964	0.811438	0.281377	1.48371e-12	0.000471851	0.0964328	0.150703	0.00118052	0.000373092	0.619445
385	CVD2_P39900	MMP12	protein	CVD2		Mitsuokella	Mitsuokella	microbiome			703	TRUE	6.2717	-0.803223	-0.11323	-0.093042	-0.15519	0.218713	0.0262962	-0.287639	0.0154024	0.00596917	-1.17689	1.08272	0	0.000547881	0.101727	0.171613	0.0366246	0.00455204	0.283851	0.000471874	2.37617e-12	0.0601811	0.438015	0.442393	0.619445
386	100009227	1-linoleoyl-GPG (18:2)*	metabolite	Lipid	Lysolipid	Olsenella	Olsenella	microbiome			495	TRUE	0.759883	0.38269	0.00779416	0.0984847	0.0322626	0.127473	-0.0130614	0.119688	0.000951363	0.00591111	-2.23861	0.00733622	1.74196e-10	5.8522e-05	0.876607	0.0442819	0.544648	0.0252585	0.344676	0.000473074	0.595846	0.00911972	0.052402	0.994167	0.619445
389	100010918	oleoyl-oleoyl-glycerol (18:1/18:1) [1]*	metabolite	Lipid	Diacylglycerol	Slackia	Slackia	microbiome			511	TRUE	-0.855432	-0.00148057	0.0837288	0.104217	0.140321	0.0141438	0.0245135	-0.0896737	0.00779244	0.0157143	-2.53249	-1.27769	8.38848e-10	0.982153	0.169958	0.0830693	0.0308587	0.837584	0.0225658	0.000475439	0.000403063	1.31683e-08	0.0783352	0.303543	0.620945
390	CVD2_P16860	NPPB	protein	CVD2		100010850	4-hydroxyphenylacetylglutamine	metabolite			549	TRUE	1.84252	-0.310071	-0.174209	-0.237149	-0.228568	-0.0511558	0.0151769	0.262098	0.00468967	-0.00240774	0.490877	-2.18399	1.46958e-39	0.00333323	0.00913938	0.000335982	0.00125255	0.442125	0.594108	0.000477173	0.0274508	0.410756	0.732847	0.130924	0.621616
403	MCHC	Mean Corpuscular Hemoglobin Concentration	clinical			999949517	X - 23641	metabolite			543	TRUE	33.631	0.875405	-0.564694	-0.492477	-0.427187	0.0626519	0.172839	-0.829407	0.000727869	-0.00352525	4.82644	-6.36208	0	0.000359107	8.58449e-07	1.48555e-05	0.000371507	0.610951	0.0364642	0.000485653	0.844674	0.48321	0.0375853	0.00890031	0.629126
402	CVD2_Q15109	AGER	protein	CVD2		100002067	pregnenediol sulfate (C21H34O5S)*	metabolite	Lipid	Steroid	636	TRUE	5.94386	-0.188919	-0.121512	-0.0259352	-0.154543	-0.0590687	-0.00758802	0.244042	0.000808167	-0.0165826	4.50491	-2.02753	0	0.0155723	0.0115144	0.584557	0.00239284	0.25008	0.806643	0.000489612	0.625383	3.88442e-15	5.607e-06	0.0323402	0.629126
401	100003271	beta-citrylglutamate	metabolite			Solobacterium	Solobacterium	microbiome			491	TRUE	0.913938	0.364716	-0.00750255	0.0511536	-0.0677082	0.0376318	-0.0160958	0.140961	0.000915446	0.00146569	-0.712461	0.870913	1.89348e-11	0.000845233	0.890604	0.337509	0.243272	0.539005	0.352597	0.000492051	0.646136	0.566198	0.578024	0.44295	0.629126
400	CVD2_P02760	AMBP	protein	CVD2		1087	erucate (22:1n9)	metabolite	Lipid	Long Chain Fatty Acid	652	TRUE	7.99163	0.0975013	-0.00843397	-0.0120856	-0.0181548	0.0208911	0.00360163	-0.112122	0.00438675	0.0111528	1.91141	0.802197	0	0.0153991	0.716306	0.595878	0.455661	0.395494	0.755407	0.000492923	2.84745e-09	2.70438e-27	5.51292e-05	0.0766986	0.629126
399	RDW	Red Blood Cell Distribution Width	clinical			100021105	eicosenedioate (C20:1-DC)*	metabolite	Lipid	Fatty Acid, Dicarboxylate	654	TRUE	2.53692	-0.0183328	-0.00447785	-0.00770375	-0.0113408	0.00358208	-0.00312474	0.026581	0.000278571	0.0026229	-0.249666	0.487847	0	0.0713859	0.504285	0.247035	0.109071	0.617357	0.374068	0.000494422	0.202844	9.65902e-19	0.0724932	0.000231522	0.629126
398	CVD3_P15090	FABP4	protein	CVD3		100001540	pyroglutamine*	metabolite	Amino Acid	Glutamate Metabolism	643	TRUE	3.29342	0.475587	-0.215492	-0.0695747	-0.251068	0.152251	0.188534	-0.476027	0.0211698	0.0764777	1.25862	-0.675105	1.64446e-80	0.000802219	0.00693911	0.37653	0.00304486	0.0675146	0.000301258	0.000494649	1.90644e-16	3.91149e-105	0.447166	0.664748	0.629126
397	INF_Q9GZV9	FGF23	protein	INF		999947670	X - 18899	metabolite			489	TRUE	0.787088	-0.20425	0.0330814	0.0248375	0.00440068	-0.013848	0.0207456	0.15438	0.00219275	0.00678349	-1.46324	0.779734	1.03913e-40	0.00013995	0.201849	0.32849	0.870255	0.610774	0.271785	0.000495061	0.00657375	4.57368e-09	0.0050107	0.119022	0.629126
396	CVD3_P24158	PRTN3	protein	CVD3		100020253	glycine conjugate of C10H12O2*	metabolite	Partially Characterized Molecules	Partially Characterized Molecules	532	TRUE	5.49381	0.416203	-0.212066	-0.076319	-0.185261	-0.0572505	0.0576527	-0.34051	-0.00452002	0.0145947	1.5731	1.03822	6.14875e-279	0.000538349	0.00326597	0.2848	0.0139543	0.426668	0.141047	0.000495295	0.0488512	2.58422e-06	0.284218	0.488721	0.629126
391	INF_Q13541	EIF4EBP1	protein	INF		Roseburia	Roseburia	microbiome			704	TRUE	16.0746	1.03663	-0.368937	-0.070115	-0.389654	0.0533069	0.025125	-0.241034	-0.00298668	0.0230775	-3.48309	-3.77589	0	0.000819414	0.00215789	0.553548	0.00234903	0.692401	0.27451	0.000495806	0.430798	2.25274e-05	0.184096	0.12329	0.629126
395	CRP HIGH SENSITIVITY	High-sensitivity CRP	clinical			100002060	1-docosahexaenoyl-GPE (22:6)*	metabolite	Lipid	Lysolipid	659	TRUE	-2.08375	1.19584	-0.0599307	0.00246939	-0.294533	-0.0921215	0.225977	-1.1436	-0.00188103	0.100092	1.74043	5.94229	4.49782e-15	0.000228083	0.599425	0.982418	0.0143015	0.459883	0.071951	0.000496677	0.612663	9.63536e-84	0.461087	0.0115205	0.629126
394	CVD3_Q15166	PON3	protein	CVD3		Clostridium_sensu_stricto_1	Clostridium_sensu_stricto_1	microbiome			704	TRUE	7.68265	-0.124256	-0.253106	-0.16632	-0.342416	-0.294242	0.00313831	0.0942883	0.00818827	-0.0489104	7.30929	-1.78454	0	0.0702723	0.00115176	0.0297924	3.48286e-05	0.000672933	0.777721	0.000497164	0.000818773	1.03756e-43	1.61833e-05	0.260654	0.629126
393	100009014	1-(1-enyl-palmitoyl)-2-arachidonoyl-GPC (P-16:0/20:4)*	metabolite	Lipid	Plasmalogen	Anaerotruncus	Anaerotruncus	microbiome			487	TRUE	1.19627	0.0568913	-0.0248586	0.00695628	-0.03844	-0.0288188	0.0124991	-0.0811179	0.000212971	-0.00541346	0.962547	2.14809	1.61133e-37	0.145179	0.547217	0.863273	0.382505	0.533192	0.144743	0.000498548	0.886917	0.00352195	0.321733	0.0112912	0.629126
392	100008992	1-stearoyl-2-docosahexaenoyl-GPE (18:0/22:6)*	metabolite	Lipid	Phospholipid Metabolism	UC5-1-2E3	UC5-1-2E3	microbiome			487	TRUE	0.596884	0.36304	-0.00616803	-0.0123299	0.113788	0.422214	-0.0122028	0.135808	0.00466482	0.00568402	-6.98468	-1.56969	0.00012983	7.64515e-05	0.929092	0.856343	0.121184	4.51328e-08	0.360895	0.000498995	0.0609596	0.0665478	8.73734e-06	0.251786	0.629126
432	999946521	X - 11852	metabolite			Erysipelatoclostridium	Erysipelatoclostridium	microbiome			400	TRUE	1.28757	-1.0168	-0.0276118	0.211022	-0.108114	0.392762	-0.0225066	0.426661	-0.000913523	-0.010156	7.72195	3.50424	0.0331638	0.000749865	0.91848	0.423039	0.70785	0.19102	0.650584	0.000504371	0.926101	0.411188	0.26161	0.555596	0.631598
433	CRP HIGH SENSITIVITY	High-sensitivity CRP	clinical			100000054	5-hydroxylysine	metabolite	Amino Acid	Lysine Metabolism	592	TRUE	-1.8518	-0.825897	-0.12516	-0.0118036	-0.345413	-0.0818619	-0.0124778	0.824692	-0.000818992	0.0983673	-1.3994	7.27922	6.77149e-13	0.00484745	0.298204	0.920663	0.00638034	0.514094	0.883731	0.000504664	0.833171	1.87493e-68	0.581669	0.00850634	0.631598
434	100015789	sphingomyelin (d18:2/24:2)*	metabolite	Lipid	Sphingolipid Metabolism	Intestinimonas	Intestinimonas	microbiome			499	TRUE	0.880438	0.0832441	-0.0284327	0.00902974	-0.0153121	-0.210112	0.00299134	-0.0781722	0.00115251	0.00723075	-1.55725	0.424904	1.27736e-21	0.136649	0.479713	0.818862	0.719076	2.32245e-06	0.760548	0.000504706	0.42715	5.98476e-05	0.0946746	0.600139	0.631598
435	100004054	margaroylcarnitine (C17)*	metabolite	Lipid	Fatty Acid Metabolism(Acyl Carnitine)	Bacteroides	Bacteroides	microbiome			498	TRUE	0.605116	0.69462	0.00629636	0.0736857	0.0168071	-0.0051307	0.0310816	-0.0979028	0.00465594	-0.00334613	-0.496908	-0.0094898	9.18776e-06	0.000794183	0.891219	0.101015	0.726981	0.919935	0.0150913	0.000510412	0.00514455	0.111506	0.643956	0.991837	0.631598
436	CRP HIGH SENSITIVITY	High-sensitivity CRP	clinical			100001335	eicosenoate (20:1)	metabolite	Lipid	Long Chain Fatty Acid	664	TRUE	-2.07299	0.752589	-0.0767831	0.0148764	-0.310426	-0.0798438	0.137574	-0.52488	-0.00133665	0.100551	1.65479	4.66112	1.12619e-15	0.000337458	0.501125	0.894127	0.00990882	0.514796	0.0281918	0.000510847	0.71681	1.01218e-87	0.486883	0.0492121	0.631598
437	CVD2_P21583	KITLG	protein	CVD2		100001993	pregnenediol disulfate (C21H34O8S2)*	metabolite	Lipid	Steroid	645	TRUE	10.3889	-0.280909	-0.0364252	-0.0116001	-0.114336	-0.0793003	0.0201477	0.274758	0.00926143	-0.00121218	-4.99591	0.790681	0	0.00125444	0.478462	0.818584	0.0345261	0.15455	0.475557	0.000512612	4.28209e-08	0.584993	1.34021e-06	0.430051	0.631598
438	999946636	X - 12849	metabolite			Coprococcus_3	Coprococcus_3	microbiome			447	TRUE	-0.294268	-0.393261	-0.264722	-0.452427	-0.159922	0.147931	-0.0421798	0.185234	0.0152443	0.00970409	2.35598	2.24273	0.395186	0.0281006	0.0762469	0.00229802	0.314914	0.386622	0.0411197	0.000513383	0.00594275	0.174512	0.499838	0.459616	0.631598
439	100006051	myristoleoylcarnitine (C14:1)*	metabolite	Lipid	Fatty Acid Metabolism(Acyl Carnitine)	Lachnospiraceae_NK4B4_group	Lachnospiraceae_NK4B4_group	microbiome			495	TRUE	-0.389597	0.235808	0.0342837	0.0806154	0.127293	-0.100913	-0.00629024	0.134657	0.00865611	-0.000414815	-1.42853	-1.41884	0.0209989	0.0109705	0.636759	0.256037	0.102615	0.221312	0.707543	0.000514925	0.000970373	0.902445	0.412329	0.35172	0.631598
444	100009264	glycochenodeoxycholate glucuronide (1)	metabolite	Lipid	Primary Bile Acid Metabolism	Ruminococcaceae_UCG-004	Ruminococcaceae_UCG-004	microbiome			491	TRUE	0.881144	0.609889	-0.0469652	-0.109602	0.0366487	0.280738	0.0613171	-0.20534	-0.0125046	-0.00860638	-4.21877	2.4284	0.00617105	0.000200488	0.737378	0.428788	0.807181	0.0764751	0.026877	0.000515809	0.0149158	0.189072	0.196427	0.391248	0.631598
441	CVD2_P00797	REN	protein	CVD2		158	5,6-dihydrothymine	metabolite	Nucleotide	Pyrimidine Metabolism, Thymine containing	639	TRUE	7.42536	1.08956	-0.0370754	-0.1019	-0.0365753	0.416084	0.00867807	-1.06517	0.00396205	0.0125045	1.17351	-1.43844	8.68711e-259	0.000559796	0.672445	0.238013	0.692605	7.45607e-06	0.944806	0.000516396	0.155789	0.00138511	0.515073	0.414249	0.631598
442	HOMOCYSTEINE, SERUM	Homocysteine	clinical			1342	3-methoxytyrosine	metabolite	Amino Acid	Phenylalanine and Tyrosine Metabolism	643	TRUE	4.22613	-2.62986	0.489795	0.593265	-0.180027	-0.385554	1.09677	2.50449	0.0503766	0.0231078	7.0229	-0.296274	1.73481e-09	0.00150003	0.110974	0.0492125	0.576616	0.236317	8.29272e-05	0.000517135	2.30893e-07	0.0850564	0.274121	0.961951	0.631598
443	CHOLESTEROL, TOTAL	Total cholesterol	clinical			INF_P01137	TGFB1	protein	INF		997	TRUE	106.45	146.287	-10.4708	-7.15821	-3.59393	-25.6227	4.26421	-20.463	1.47766	-0.103758	-117.83	106.283	2.44344e-09	0.00185544	0.00162545	0.0264652	0.299228	2.73243e-11	0.0513312	0.000517212	5.31505e-50	0.500534	0.0828818	0.153213	0.631598
447	INF_O95630	STAMBP	protein	INF		100001294	gamma-glutamylglycine	metabolite	Peptide	Gamma-glutamyl Amino Acid	650	TRUE	7.00454	-0.89849	-0.261128	-0.0363115	-0.565435	-0.0908785	-0.354133	0.976503	-0.00677578	0.0140388	-0.374854	0.413127	2.13637e-110	0.00678277	0.0637373	0.792941	0.000128487	0.534931	0.00275964	0.000518696	0.133724	0.0230083	0.895598	0.883094	0.631598
445	CVD2_Q9UK05	GDF2	protein	CVD2		100001776	2-linoleoyl-GPE (18:2)*	metabolite	Lipid	Lysolipid	631	TRUE	8.43057	0.633701	0.106578	0.205552	0.288934	-0.0685434	0.197879	-0.538832	0.00649672	-0.0210144	1.50663	3.79949	0	0.000713073	0.233836	0.0191574	0.00211176	0.470045	0.000944294	0.000524939	0.0216726	5.55957e-08	0.417242	0.0360204	0.631598
455	INF_P50225	SULT1A1	protein	INF		504	serotonin	metabolite	Amino Acid	Tryptophan Metabolism	609	TRUE	5.49083	0.421936	-0.0101104	0.165221	0.0199405	0.042989	0.505001	-0.32816	-0.00442917	0.0107105	3.37653	3.44147	1.69545e-111	0.00491838	0.928159	0.135739	0.866111	0.711662	4.8916e-35	0.0005253	0.201156	0.0261731	0.119002	0.110308	0.631598
454	CVD3_P30530	AXL	protein	CVD3		999946707	X - 17653	metabolite			648	TRUE	9.0007	0.228464	-0.231486	-0.1725	-0.235515	-0.0589071	0.115067	-0.221766	0.00551936	0.00672622	0.92882	-0.422031	0	0.00333665	2.0802e-07	8.34429e-05	5.70812e-07	0.217646	0.000266168	0.000527588	0.000123189	0.000511614	0.321268	0.643249	0.631598
453	999946707	X - 17653	metabolite			Intestinimonas	Intestinimonas	microbiome			498	TRUE	1.38682	-0.155134	-0.036469	0.0537926	-0.0679205	0.18531	-0.0563067	0.120512	-0.00512146	-0.00102221	-5.16638	3.13593	3.27407e-21	0.0740717	0.565079	0.388314	0.320692	0.00971123	0.000411932	0.00052912	0.0260783	0.722798	0.000773299	0.0189217	0.631598
452	CVD3_Q16270	IGFBP7	protein	CVD3		999946970	X - 17676	metabolite			630	TRUE	7.61104	0.277868	-0.264961	-0.171601	-0.29683	-0.00889086	0.0770053	-0.245486	0.00946379	0.00319202	-1.2374	0.513683	0	0.00147054	4.56177e-09	0.000115694	5.3514e-10	0.856477	0.0049353	0.000530415	1.32009e-10	0.117864	0.202321	0.589265	0.631598
456	HOMOCYSTEINE, SERUM	Homocysteine	clinical			999952533	X - 24337	metabolite			548	TRUE	5.02452	-1.74768	0.554923	0.689949	-0.159044	-0.614745	0.971722	1.66202	0.0621412	-0.0186294	6.23834	3.01578	1.37846e-12	0.00531377	0.103827	0.0400591	0.65786	0.0786585	2.63537e-06	0.000530815	6.43236e-09	0.22836	0.373523	0.692619	0.631598
450	100001423	4-hydroxyhippurate	metabolite	Xenobiotics	Benzoate Metabolism	Lactobacillus	Lactobacillus	microbiome			494	TRUE	-0.3834	-0.135215	0.109059	0.0120176	0.218018	-0.145633	0.0687844	-0.146847	0.0112303	0.00592034	-9.74383	1.41487	0.128339	0.228879	0.321873	0.91195	0.0656553	0.244064	0.000305527	0.000532295	0.00524234	0.248128	0.000173194	0.559475	0.631598
449	100001403	5-acetylamino-6-amino-3-methyluracil	metabolite	Xenobiotics	Xanthine Metabolism	Butyricimonas	Butyricimonas	microbiome			469	TRUE	-0.0862975	-0.0454135	0.0664076	0.0913351	0.190549	-0.375996	0.0473951	-0.135068	0.0227403	0.00308006	5.37898	-0.00518817	0.743526	0.675146	0.567521	0.422156	0.1244	0.00591761	0.00202794	0.000532946	1.03412e-07	0.567609	0.0683262	0.998344	0.631598
448	CVD3_Q01638	IL1RL1	protein	CVD3		999947971	X - 13729	metabolite			604	TRUE	3.96663	-0.294893	-0.18225	-0.147492	-0.260263	0.122505	0.0545822	0.246342	0.00721352	0.00514951	2.17143	1.56826	4.44113e-185	0.00413987	0.00492094	0.0207427	0.000138237	0.0690698	0.0342081	0.000534368	0.000471282	0.0674191	0.101511	0.200487	0.631598
451	100001590	isobutyrylglycine	metabolite	Amino Acid	Leucine, Isoleucine and Valine Metabolism	DNF00809	DNF00809	microbiome			409	TRUE	-0.017973	-0.239571	0.123463	0.174479	0.154478	-0.0506039	0.0123712	-0.128445	0.00969844	-0.0149858	3.54934	-0.349826	0.901821	0.00650399	0.0471847	0.00520958	0.0180167	0.469732	0.417703	0.000536248	2.72042e-05	3.43124e-07	0.0282811	0.797559	0.631598
446	CVD2_P49763	PGF	protein	CVD2		100020253	glycine conjugate of C10H12O2*	metabolite	Partially Characterized Molecules	Partially Characterized Molecules	531	TRUE	7.96246	0.133171	-0.165649	-0.12729	-0.14895	0.0206227	0.0833753	-0.193254	0.00380278	0.00758469	1.091	-0.212412	0	0.0525114	5.73214e-05	0.00179944	0.000537606	0.616094	0.00019438	0.000536827	0.00378055	1.9151e-05	0.193701	0.8041	0.631598
431	100006082	4-hydroxychlorothalonil	metabolite	Xenobiotics	Chemical	Anaerotruncus	Anaerotruncus	microbiome			497	TRUE	0.166454	0.032298	0.0985491	0.109667	0.0193388	0.129444	0.0249041	-0.117282	0.0022128	-0.008256	0.18878	-0.0125351	0.234306	0.566611	0.110844	0.0688536	0.766004	0.0610692	0.0519512	0.000537593	0.320552	0.00293507	0.896413	0.991928	0.631598
440	CVD2_P09874	PARP1	protein	CVD2		100000900	iminodiacetate (IDA)	metabolite	Xenobiotics	Chemical	642	TRUE	3.41311	-0.639329	-0.0249086	0.0108249	-0.0879574	0.121962	-0.168492	0.644067	-0.00204548	0.012612	-1.69033	0.498225	3.88145e-88	0.00293209	0.747468	0.887295	0.28055	0.133039	0.00583617	0.000539305	0.407282	0.000141108	0.275045	0.73806	0.631598
429	100002154	ergothioneine	metabolite	Xenobiotics	Food Component/Plant	Ruminiclostridium_9	Ruminiclostridium_9	microbiome			495	TRUE	-0.164275	0.646712	0.00282471	0.0435667	0.104074	-0.0799984	-0.0118945	-0.230975	0.0126442	-0.0134518	-8.25405	-2.74508	0.48052	0.00204496	0.976483	0.639906	0.304512	0.449432	0.694271	0.000539939	0.000255159	0.00166688	0.000162451	0.152601	0.631598
427	1547	N-stearoyl-sphingosine (d18:1/18:0)*	metabolite			UBA1819	UBA1819	microbiome			503	TRUE	0.121033	0.141175	0.0220261	0.0591712	0.0107254	-0.00513191	0.0276817	-0.109719	0.00730037	0.0191497	-3.39788	-0.808273	0.281568	0.0271594	0.661026	0.226963	0.839484	0.926629	0.0207345	0.00054061	4.39536e-05	5.41492e-17	0.00324434	0.430331	0.631598
413	CHOLESTEROL, TOTAL	Total cholesterol	clinical			INF_P13232	IL7	protein	INF		997	TRUE	119.995	37.5417	-10.518	-7.41943	-3.25743	-25.517	5.53627	-15.2813	1.49978	-0.127318	-110.654	93.0189	6.97908e-44	0.0176414	0.00151798	0.0211636	0.346073	2.91207e-11	0.000492722	0.000540661	1.33755e-51	0.40557	0.102766	0.21005	0.631598
412	CVD2_P19883	FST	protein	CVD2		100001162	propionylcarnitine (C3)	metabolite	Lipid	Fatty Acid Metabolism (also BCAA Metabolism)	641	TRUE	11.1763	-0.49043	-0.160913	-0.0702767	-0.125446	0.0915987	-0.18333	0.635618	0.00205654	0.0253441	1.55239	-1.05493	0	0.00696309	0.0190517	0.297745	0.0826551	0.197688	0.0185522	0.000540937	0.346998	2.05278e-17	0.268808	0.419938	0.631598
409	UREA NITROGEN	Urea	clinical			100004542	2-aminoheptanoate	metabolite	Lipid	Fatty Acid, Amino	629	TRUE	8.17465	-2.94481	0.706435	0.674138	0.621176	0.687444	-1.56921	2.67592	0.0988611	0.0307896	22.3575	18.67	1.92431e-18	0.000852764	0.0981213	0.108118	0.167755	0.12141	1.86618e-07	0.000541102	2.40034e-13	0.0970039	0.0110905	0.0331191	0.631598
410	100002196	13-HODE + 9-HODE	metabolite	Lipid	Fatty Acid, Monohydroxy	Holdemania	Holdemania	microbiome			491	TRUE	1.51228	-0.194054	0.090315	0.0685069	0.113068	-0.100485	-0.0212743	0.181796	0.000415631	-0.0133544	-2.13548	0.510466	3.24848e-18	0.0201381	0.243867	0.36051	0.168107	0.238715	0.263229	0.00054226	0.88044	0.000159833	0.224362	0.745722	0.631598
414	279	cystine	metabolite	Amino Acid	Methionine, Cysteine, SAM and Taurine Metabolism	Holdemania	Holdemania	microbiome			498	TRUE	-0.870769	0.126348	-0.025256	0.0257957	0.0169466	0.0769709	0.00430462	-0.120146	0.008038	0.0162286	-0.991653	0.210067	1.64364e-13	0.0204392	0.637154	0.617744	0.762557	0.178968	0.74198	0.000544219	2.00305e-05	3.20203e-12	0.420025	0.844521	0.631598
408	INF_Q8IXJ6	SIRT2	protein	INF		100001294	gamma-glutamylglycine	metabolite	Peptide	Gamma-glutamyl Amino Acid	650	TRUE	7.46463	-1.058	-0.214917	0.026792	-0.581746	-0.154025	-0.428129	1.12425	-0.0134633	0.0127669	-0.705363	1.28264	3.96493e-94	0.00581564	0.186798	0.866933	0.000653359	0.362924	0.0017439	0.000546013	0.0099442	0.0736948	0.830843	0.692869	0.631598
407	100001315	p-cresol sulfate	metabolite	Amino Acid	Phenylalanine and Tyrosine Metabolism	Anaerotruncus	Anaerotruncus	microbiome			494	TRUE	0.939418	0.108629	0.130961	0.0899598	0.142076	0.162258	0.0933703	-0.158151	0.0114039	-0.0202021	5.89482	1.51863	2.98388e-07	0.144956	0.108003	0.257589	0.100889	0.0733459	4.13812e-08	0.000547022	8.57826e-05	4.61954e-08	0.00180266	0.353677	0.631598
406	CVD2_Q9Y6Q6	TNFRSF11A	protein	CVD2		501	salicylate	metabolite	Xenobiotics	Drug	634	TRUE	5.25355	-0.114276	-0.0420945	-0.0235347	-0.0628555	0.111351	-0.00512262	0.0295868	0.00596435	0.0245131	1.51499	1.12454	0	0.0127217	0.376646	0.615224	0.209714	0.0291744	0.126116	0.000548016	7.84194e-05	5.72054e-31	0.118016	0.235867	0.631598
405	CVD2_Q9BQ51	PDCD1LG2	protein	CVD2		1342	3-methoxytyrosine	metabolite	Amino Acid	Phenylalanine and Tyrosine Metabolism	638	TRUE	3.01763	0.310103	-0.0809997	0.025713	-0.0388962	-0.0269276	0.141789	-0.351579	0.00391633	0.00244205	0.620608	1.15152	2.28996e-200	0.00810585	0.0647696	0.551505	0.396935	0.559096	0.000317433	0.000550909	0.00472161	0.19659	0.489774	0.17845	0.631598
404	100002761	androsterone glucuronide	metabolite	Lipid	Androgenic Steroids	GCA-900066225	GCA-900066225	microbiome			489	TRUE	0.789804	0.0314495	-0.0182314	0.0160758	-0.0983731	0.0131407	0.0290739	-0.189594	-0.0212067	0.00409751	8.66834	1.53387	0.000420799	0.732352	0.854041	0.868683	0.352732	0.906467	0.176011	0.000551068	5.34114e-09	0.373377	0.000166894	0.452522	0.631598
411	999952865	X - 24544	metabolite			Defluviitaleaceae_UCG-011	Defluviitaleaceae_UCG-011	microbiome			486	TRUE	0.613568	0.0245952	-0.000772985	-0.00356963	-0.032039	-0.00623874	-0.0135474	0.150529	-0.0154354	0.00267053	-1.90447	-2.15095	3.09158e-05	0.690038	0.990457	0.955348	0.647918	0.932867	0.372017	0.000552045	7.46974e-11	0.38115	0.218814	0.105505	0.631598
415	CVD3_P01589	IL2RA	protein	CVD3		999946977	X - 15503	metabolite			612	TRUE	4.70614	-0.567154	-0.110304	-0.00935453	-0.21281	-0.110147	0.0829514	0.517853	0.00253131	0.0110788	5.16579	-1.19262	0	0.000326967	0.0504098	0.868542	0.000344418	0.0751524	0.169239	0.000552841	0.182863	2.11065e-05	2.11612e-05	0.310135	0.631598
428	MONOCYTES	Monocytes	clinical			999947955	X - 12906	metabolite			621	TRUE	7.85939	-1.76285	0.141694	-0.250043	0.136542	0.279518	-0.0684136	1.56313	0.00752467	-0.0427701	18.6851	7.57956	3.32156e-50	0.000784153	0.543829	0.274086	0.576661	0.275161	0.739929	0.000553484	0.336066	8.06025e-05	0.000250299	0.125019	0.631598
417	CVD2_P02760	AMBP	protein	CVD2		100008954	palmitoyl dihydrosphingomyelin (d18:0/16:0)*	metabolite	Lipid	Sphingolipid Metabolism	648	TRUE	8.05624	0.294904	-0.0326635	-0.0264792	-0.0301503	0.00409119	-0.0257976	-0.334033	0.00428209	0.0107073	1.68411	0.716096	0	0.00225599	0.175332	0.264272	0.233736	0.873099	0.445884	0.000554434	2.59882e-08	2.28758e-24	0.000445217	0.124603	0.631598
418	100009009	1-(1-enyl-palmitoyl)-2-linoleoyl-GPC (P-16:0/18:2)*	metabolite	Lipid	Plasmalogen	UBA1819	UBA1819	microbiome			506	TRUE	1.52117	0.104986	0.00757444	0.0195972	-0.0060838	-0.157214	0.000437814	-0.0829523	-0.000789359	-0.0151732	-0.582652	1.13828	4.05783e-73	0.0319057	0.839747	0.594169	0.879161	0.000164054	0.961911	0.000554469	0.556003	4.99828e-19	0.499198	0.143104	0.631598
430	LDL-CHOL CALCULATION	LDL cholesterol	clinical			CVD3_P04085	PDGFA	protein	CVD3		995	TRUE	48.121	42.9287	-10.0229	-6.22281	-4.80702	-24.85	1.94714	-10.9495	0.994316	0.519259	-139.976	134.666	2.33397e-08	0.0175859	0.000970959	0.0325964	0.12861	6.96813e-13	0.0704137	0.000556068	1.08271e-28	0.000171743	0.0228527	0.0444168	0.631598
419	CVD2_P02760	AMBP	protein	CVD2		100001337	linolenate [alpha or gamma; (18:3n3 or 6)]	metabolite	Lipid	Polyunsaturated Fatty Acid (n3 and n6)	645	TRUE	8.01061	0.119174	-0.00572474	-0.0108828	-0.0169691	0.0280622	0.00143607	-0.113502	0.00405835	0.0109268	1.79095	0.94994	0	0.01094	0.806157	0.635695	0.488623	0.257902	0.901393	0.000558651	4.97301e-08	6.83308e-27	0.000182968	0.0388175	0.631598
420	999946685	X - 16964	metabolite			Sellimonas	Sellimonas	microbiome			502	TRUE	0.88266	-0.0211753	-0.0280009	-0.0860274	-0.103143	0.0430693	0.00887594	-0.0320518	0.00181661	0.000326177	1.10297	-0.41734	2.83299e-43	0.414827	0.315827	0.00179459	0.000557942	0.168209	0.0187242	0.00055885	0.0767706	0.798623	0.0943417	0.472236	0.631598
421	100004054	margaroylcarnitine (C17)*	metabolite	Lipid	Fatty Acid Metabolism(Acyl Carnitine)	Coprococcus_2	Coprococcus_2	microbiome			498	TRUE	0.859771	0.0131253	-0.0110966	0.0555194	0.00598453	-0.00563154	-0.00970646	0.0453681	0.00430739	-0.00338012	-0.542676	-0.157074	1.36022e-16	0.760917	0.807364	0.213471	0.901085	0.912048	0.0683836	0.000560233	0.0100809	0.102802	0.615496	0.864763	0.631598
422	CVD2_Q9GZV9	FGF23	protein	CVD2		999946488	X - 11847	metabolite			620	TRUE	1.05153	-0.0597398	-0.0257013	-0.0300359	-0.0433797	0.0125412	0.00169596	0.0325736	0.000888542	0.00585681	-0.818125	0.299121	3.16932e-129	0.00920616	0.208857	0.135733	0.0439177	0.554063	0.496683	0.000561335	0.172218	6.39089e-11	0.0484464	0.497491	0.631598
423	DHA	DHA	clinical			Anaerotruncus	Anaerotruncus	microbiome			740	TRUE	3.45439	0.0555262	0.13472	0.0768799	0.00468211	0.142331	0.0181232	-0.144865	-2.8003e-05	-0.0341032	-8.78017	-0.309384	2.40348e-97	0.423875	0.0950447	0.329689	0.955952	0.119159	0.276136	0.000564493	0.990951	1.22795e-20	5.70294e-07	0.849162	0.631598
424	100020423	1-carboxyethylvaline	metabolite	Amino Acid	Leucine, Isoleucine and Valine Metabolism	Oscillibacter	Oscillibacter	microbiome			458	TRUE	-0.981145	-0.219997	-0.0780574	-0.0629063	-0.044495	0.340881	0.00212451	0.123651	0.00880795	0.0221439	-3.53147	-1.31039	3.65369e-09	0.054574	0.261721	0.352257	0.542939	8.98474e-06	0.904755	0.000564922	0.000518847	1.94274e-12	0.0333317	0.364522	0.631598
425	CVD2_Q9BQR3	PRSS27	protein	CVD2		999946601	X - 11470	metabolite			643	TRUE	9.97543	-0.389501	-0.0467692	-0.0414859	-0.0103891	-0.0140007	-0.0149015	0.345865	-0.00271573	-0.00755528	1.91252	3.3232	0	0.000247522	0.425048	0.471408	0.866285	0.820872	0.723941	0.000565251	0.144928	0.0028033	0.109031	0.00344149	0.631598
426	100004295	2-piperidinone	metabolite	Xenobiotics	Food Component/Plant	Lactobacillus	Lactobacillus	microbiome			467	TRUE	0.150626	-0.375173	-0.157858	-0.124901	0.0794252	-0.258058	0.131748	-0.226956	-0.00573343	0.0252209	-18.2049	-5.53159	0.701274	0.0304771	0.352753	0.458994	0.662529	0.176785	7.21006e-06	0.000566309	0.364823	0.00125398	5.60759e-06	0.112679	0.631598
416	CVD2_Q9UKP3	ITGB1BP2	protein	CVD2		Christensenellaceae_R-7_group	Christensenellaceae_R-7_group	microbiome			703	TRUE	6.13831	-0.317346	-0.174188	0.00902486	-0.363825	-0.0711618	-0.0344018	0.169569	-0.0136782	0.021389	-0.0115266	-2.12908	1.89597e-82	0.0726553	0.228591	0.949472	0.0185286	0.658938	0.101411	0.000566675	0.00290801	0.00166943	0.997124	0.471199	0.631598
457	CVD3_O14798	TNFRSF10C	protein	CVD3		999946610	X - 12007	metabolite			521	TRUE	6.67687	0.194113	-0.193992	-0.175312	-0.30725	-0.0881889	0.00859678	-0.164291	0.00183833	0.0157847	-0.691655	1.70049	0	0.0250618	0.0118967	0.0227826	0.000143629	0.257662	0.656006	0.000569548	0.434935	1.37495e-06	0.652973	0.215935	0.632339
458	CVD2_Q9UKP3	ITGB1BP2	protein	CVD2		100001294	gamma-glutamylglycine	metabolite	Peptide	Gamma-glutamyl Amino Acid	649	TRUE	6.59332	-0.979484	-0.197901	0.0268817	-0.511586	-0.105205	-0.378755	1.0737	-0.013413	0.014766	0.0684715	0.905413	5.70768e-80	0.00770752	0.204589	0.860814	0.00175987	0.516666	0.0038478	0.000569823	0.00746136	0.0309923	0.982744	0.771083	0.632339
459	CVD3_P16284	PECAM1	protein	CVD3		100001294	gamma-glutamylglycine	metabolite	Peptide	Gamma-glutamyl Amino Acid	650	TRUE	8.47871	-0.914902	-0.752499	-0.158723	-0.898507	-0.235545	-0.251427	0.904183	-0.00256271	0.00928014	-0.0679427	3.3693	1.79976e-184	0.00312729	1.0234e-08	0.218745	6.91748e-11	0.0847346	0.0227291	0.000571334	0.543231	0.107235	0.979661	0.198629	0.632627
460	CVD2_P41159	LEP	protein	CVD2		100001229	stearidonate (18:4n3)	metabolite	Lipid	Polyunsaturated Fatty Acid (n3 and n6)	647	TRUE	4.30895	0.245918	-0.045638	0.117524	-0.0648781	0.0332969	-0.00426618	-0.37199	0.0025082	0.0982846	0.894857	3.05626	1.99672e-119	0.101789	0.596177	0.161973	0.466907	0.711653	0.921717	0.000573256	0.3521	1.40641e-155	0.601614	0.063271	0.632627
461	RDW	Red Blood Cell Distribution Width	clinical			100010925	palmitoyl-arachidonoyl-glycerol (16:0/20:4) [2]*	metabolite			541	TRUE	2.53955	0.037598	-0.00862701	-0.00953257	-0.0125101	0.00385061	0.00583166	-0.0194514	0.000125448	0.00249975	-0.342918	0.664479	0	0.000407411	0.245531	0.19515	0.105727	0.624989	0.0349128	0.000573826	0.601695	5.56358e-14	0.0270178	7.79543e-06	0.632627
462	EPA	EPA	clinical			100002199	tridecenedioate (C13:1-DC)*	metabolite	Lipid	Fatty Acid, Dicarboxylate	652	TRUE	-0.278964	-0.482924	-0.00926911	-0.0253076	0.00416831	0.081843	-0.17635	0.317309	0.0110493	-0.0144609	-0.718695	-0.12153	0.0292593	4.83361e-05	0.873187	0.657605	0.945313	0.201427	3.6507e-06	0.000575536	2.81496e-09	2.37845e-08	0.553171	0.919351	0.632627
463	100009335	dihomo-linolenoyl-choline	metabolite	Lipid	Phospholipid Metabolism	Defluviitaleaceae_UCG-011	Defluviitaleaceae_UCG-011	microbiome			371	TRUE	-0.274087	-0.0815568	-0.0181353	0.220649	0.0576326	-0.312753	-0.0286118	0.250821	0.0154377	-0.00312675	1.809	2.37087	0.301182	0.444519	0.881997	0.0605574	0.642925	0.019215	0.292808	0.000576292	0.000320801	0.55148	0.533736	0.425576	0.632627
465	100009052	palmitoyl-linoleoyl-glycerol (16:0/18:2) [1]*	metabolite	Lipid	Diacylglycerol	Lachnospiraceae_UCG-010	Lachnospiraceae_UCG-010	microbiome			496	TRUE	-0.709839	-0.0973542	0.0516699	0.0842912	0.0726767	0.0172357	-0.0334282	0.154773	0.000544683	0.0243968	-5.71379	-0.63617	0.000210883	0.38512	0.543226	0.310255	0.423423	0.852678	0.0812718	0.000579717	0.858146	1.39859e-10	0.00307361	0.706191	0.633967
464	CVD2_Q9HB29	IL1RL2	protein	CVD2		100001551	1-arachidonoyl-GPC (20:4n6)*	metabolite	Lipid	Lysolipid	647	TRUE	3.72877	-0.548313	0.0120447	-0.00790095	-0.0489562	0.0224872	0.0257762	0.483124	0.0113705	0.0133363	-1.61858	0.15426	9.67454e-156	0.000568628	0.84346	0.895579	0.446254	0.721881	0.627777	0.000580165	4.18394e-09	6.3699e-07	0.193257	0.90223	0.633967
466	CVD3_P10646	TFPI	protein	CVD3		100000010	3-phenylpropionate (hydrocinnamate)	metabolite	Amino Acid	Phenylalanine and Tyrosine Metabolism	582	TRUE	9.6847	-0.253268	-0.449568	-0.250818	-0.448875	-0.224777	-0.0411376	0.168165	0.012051	0.0100718	-2.72986	1.89559	0	0.000412128	1.56284e-16	3.01997e-06	4.73377e-15	0.000189388	0.021477	0.000581246	3.28699e-12	0.00013046	0.0148402	0.097789	0.633967
468	100001272	1-oleoyl-GPC (18:1)	metabolite	Lipid	Lysolipid	Phascolarctobacterium	Phascolarctobacterium	microbiome			492	TRUE	1.09586	0.0785115	0.0697018	0.0789101	0.0801693	-0.130305	0.00648511	-0.0335266	0.00516358	-0.0157293	1.26265	0.132256	5.02649e-40	0.0279405	0.0508985	0.0248467	0.0371342	0.001357	0.0978075	0.000583664	0.000112774	1.64528e-21	0.132587	0.855467	0.634499
467	999946623	X - 12729	metabolite			Ruminococcaceae_UCG-010	Ruminococcaceae_UCG-010	microbiome			458	TRUE	0.371063	0.0357707	0.30951	0.198134	0.212881	0.134549	0.056971	-0.192075	-0.00499704	-0.00587974	-11.8405	2.8584	0.277123	0.798028	0.0363791	0.173576	0.180806	0.422652	0.0147685	0.000584226	0.365151	0.39639	0.000486549	0.319665	0.634499
469	100002951	eicosanedioate (C20-DC)	metabolite	Lipid	Fatty Acid, Dicarboxylate	Defluviitaleaceae_UCG-011	Defluviitaleaceae_UCG-011	microbiome			498	TRUE	0.22943	0.0481873	-0.0247702	0.0893368	0.010827	-0.0829074	-0.0111748	0.148745	-0.00106727	-0.00497104	-1.70731	2.82663	0.116861	0.429519	0.702066	0.157776	0.875083	0.257135	0.458835	0.000586032	0.649461	0.0947117	0.263917	0.0306232	0.635106
470	CVD3_P10451	SPP1	protein	CVD3		100009343	1-linoleoyl-2-linolenoyl-GPC (18:2/18:3)*	metabolite	Lipid	Phospholipid Metabolism	647	TRUE	6.24512	0.311668	-0.162631	-0.093038	-0.227304	-0.119101	0.0356829	-0.282208	0.0107979	0.00527508	1.93025	0.189615	0	0.0052186	0.0170755	0.166304	0.00149507	0.0992134	0.27519	0.000589971	5.12714e-07	0.0846591	0.159937	0.888517	0.636927
471	CVD2_P09237	MMP7	protein	CVD2		100015845	docosahexaenoylcarnitine (C22:6)*	metabolite	Lipid	Fatty Acid Metabolism(Acyl Carnitine)	500	TRUE	2.18408	0.0471715	-0.0436562	-0.0199799	-0.0172264	0.0206347	0.00667485	-0.045036	0.00170164	0.000247524	-0.139598	0.0530357	0	0.00306981	1.79258e-05	0.0435001	0.108971	0.0561399	0.180357	0.000590213	2.30867e-07	0.589168	0.483014	0.782412	0.636927
472	GLUCOSE	Glucose	clinical			922	N-stearoyl-sphinganine (d18:0/18:0)*	metabolite	Lipid	Sphingolipid Metabolism	624	TRUE	4.26139	-0.039737	-0.00203623	-0.00683082	0.000868537	0.0853916	0.0248745	0.0528558	0.00160794	0.00504282	-0.692337	0.231851	0	0.117012	0.90354	0.676232	0.960615	3.05171e-06	0.000131856	0.000594583	0.00337441	4.02409e-10	0.0480924	0.481218	0.640285
473	100001755	4-vinylphenol sulfate	metabolite	Xenobiotics	Benzoate Metabolism	Sellimonas	Sellimonas	microbiome			493	TRUE	-0.177039	0.364775	0.0870976	0.218311	0.00961783	-0.264552	-0.0508996	0.173606	0.0107708	-0.00432645	7.69293	0.264542	0.601564	0.00959794	0.559287	0.139886	0.952147	0.12017	0.0124656	0.000595838	0.0461955	0.528189	0.0280348	0.930554	0.640285
508	INF_Q8WWJ7	CD6	protein	INF		100015596	1-(1-enyl-stearoyl)-2-docosapentaenoyl-GPE (P-18:0/22:5n3)*	metabolite	Lipid	Plasmalogen	647	TRUE	5.12847	-0.54677	-0.119095	-0.0518307	-0.113349	0.0271921	0.0128881	0.576878	0.00316778	0.00980419	-4.82803	-3.53563	8.17033e-305	0.00287162	0.0536336	0.391838	0.0794929	0.674868	0.810982	0.000597944	0.10487	0.000201343	8.07431e-05	0.00304668	0.640714
509	CVD2_P05231	IL6	protein	CVD2		100002537	4-hydroxy-2-oxoglutaric acid	metabolite	Lipid	Fatty Acid, Dicarboxylate	487	TRUE	1.80426	-0.617755	-0.198607	0.0461175	-0.143872	-0.109738	-0.0759328	0.561226	0.00587778	0.0756548	0.441226	-0.861825	1.83681e-19	0.00208432	0.0324513	0.609242	0.144818	0.265059	0.236529	0.000599473	0.0425071	4.25224e-79	0.816517	0.639169	0.640714
510	INF_O43508	TNFSF12	protein	INF		397	leucine	metabolite	Amino Acid	Leucine, Isoleucine and Valine Metabolism	654	TRUE	10.3567	0.696808	-0.0861715	-0.143325	-0.130297	-0.0658355	0.260512	-0.809929	0.0037279	-0.00595158	0.680036	0.136847	0	0.00257611	0.0587887	0.00140792	0.00671407	0.176568	0.0144729	0.000601838	0.0100119	0.00365277	0.468221	0.878397	0.640714
511	1113	4-acetamidobutanoate	metabolite	Amino Acid	Polyamine Metabolism	Defluviitaleaceae_UCG-011	Defluviitaleaceae_UCG-011	microbiome			505	TRUE	0.467328	0.0501997	-0.0197741	0.0275387	-0.0110116	0.0316683	-0.00869489	0.07994	0.00955345	0.00234081	-0.232652	-0.553488	9.77965e-09	0.127874	0.577454	0.428495	0.773616	0.428112	0.294013	0.000602982	2.13474e-13	0.157398	0.785789	0.445756	0.640714
512	CVD2_Q9UK05	GDF2	protein	CVD2		999946398	X - 21353	metabolite			653	TRUE	8.50154	0.553977	0.116767	0.1913	0.294436	-0.0685977	0.128796	-0.398666	0.00712474	-0.0223855	1.75396	2.65007	0	0.000737291	0.187139	0.0277738	0.0014226	0.462507	0.00483679	0.000606352	0.0109177	6.3888e-09	0.33508	0.136638	0.640714
513	HEMOGLOBIN	Hemoglobin	clinical			100002952	docosadioate (C22-DC)	metabolite	Lipid	Fatty Acid, Dicarboxylate	638	TRUE	13.0454	0.596638	-0.275901	-0.284802	-0.101987	-0.185471	0.0806466	-0.530868	0.00908251	0.00302885	5.52411	-5.21668	0	0.00424527	0.0239819	0.0174991	0.429184	0.157122	0.189558	0.000607734	0.0208716	0.576977	0.0313824	0.0447874	0.640714
514	INF_P80162	CXCL6	protein	INF		100001452	isovalerylglycine	metabolite	Amino Acid	Leucine, Isoleucine and Valine Metabolism	543	TRUE	8.61285	-0.556972	-0.188466	-0.106198	-0.412922	-0.0869321	-0.0705744	0.457474	0.00354185	0.014078	-1.15281	4.82639	1.62073e-286	0.00225388	0.0800878	0.315277	0.000209457	0.441589	0.238449	0.000607767	0.306342	0.00546769	0.62751	0.0362135	0.640714
515	TOTAL NEUTROPHILS	Total Neutrophils	clinical			100001254	N-acetyltryptophan	metabolite	Amino Acid	Tryptophan Metabolism	661	TRUE	51.1175	8.07064	0.00407555	0.280237	-1.54487	-0.30181	1.89329	-7.73652	-0.0346575	0.217429	-8.33909	-29.9288	7.48228e-110	0.000646672	0.996922	0.787694	0.167023	0.787702	0.0576451	0.00060955	0.303933	5.61018e-06	0.706315	0.172505	0.640714
516	INF_P05113	IL5	protein	INF		Butyrivibrio	Butyrivibrio	microbiome			704	TRUE	1.01821	-0.0372854	-0.0115592	-0.0586461	0.0222142	0.119691	0.00110497	0.102919	-0.00749938	0.00123155	-0.968316	1.72585	1.74305e-09	0.669961	0.879747	0.434774	0.785161	0.160008	0.947386	0.000613527	0.00188214	0.721606	0.561397	0.26774	0.640714
517	CVD2_P35218	CA5A	protein	CVD2		Fusicatenibacter	Fusicatenibacter	microbiome			703	TRUE	1.8238	-0.511768	-0.32291	-0.246055	-0.417006	0.0346217	-0.0503826	0.151987	0.00458811	0.0390082	-1.21987	0.158627	3.87554e-16	0.00424219	0.00164071	0.0146553	0.000130528	0.761432	0.00266962	0.000613867	0.155602	4.24339e-17	0.584678	0.939383	0.640714
523	CVD2_Q14116	IL18	protein	CVD2		1224	cys-gly, oxidized	metabolite	Amino Acid	Glutathione Metabolism	640	TRUE	22.0149	0.586848	-0.148584	-0.121767	-0.218984	0.0301252	0.266461	-0.559447	0.00206093	0.0152189	1.60163	-1.56806	0	0.000732719	0.0301615	0.0726928	0.00250248	0.675233	1.08866e-05	0.000616331	0.347818	4.3032e-07	0.249962	0.239369	0.640714
519	1113	4-acetamidobutanoate	metabolite	Amino Acid	Polyamine Metabolism	Rikenellaceae_RC9_gut_group	Rikenellaceae_RC9_gut_group	microbiome			505	TRUE	0.62377	-0.26257	-0.015309	0.0279883	-0.010869	0.0396107	0.0420815	-0.114569	0.00916818	0.00147826	0.0138231	-0.560994	2.25108e-11	0.0052687	0.665034	0.419587	0.777233	0.319114	0.00224466	0.000617899	1.8809e-12	0.369611	0.987018	0.437581	0.640714
520	MCHC	Mean Corpuscular Hemoglobin Concentration	clinical			100008984	1-palmitoyl-2-palmitoleoyl-GPC (16:0/16:1)*	metabolite	Lipid	Phospholipid Metabolism	655	TRUE	33.8117	-0.682499	-0.557746	-0.488015	-0.395471	0.0475117	-0.0621789	0.575442	0.00194946	-0.00295737	4.46761	-7.18676	0	0.00391853	4.05016e-07	6.14088e-06	0.0006219	0.680886	0.349557	0.000617927	0.574066	0.556675	0.0505136	0.00119294	0.640714
521	100002060	1-docosahexaenoyl-GPE (22:6)*	metabolite	Lipid	Lysolipid	Candidatus_Soleaferrea	Candidatus_Soleaferrea	microbiome			495	TRUE	0.95492	0.0311985	-0.0109852	0.0254048	0.0380572	0.115872	0.0134345	-0.0997334	0.00344726	-0.00772586	-2.36065	-0.611617	1.82008e-24	0.424537	0.792589	0.53203	0.398105	0.0139754	0.224585	0.000618149	0.0207067	3.81599e-05	0.0137263	0.478024	0.640714
522	BUN/CREAT RATIO	Bun/Creatinine Ratio	clinical			823	pyruvate	metabolite	Carbohydrate	Glycolysis, Gluconeogenesis, and Pyruvate Metabolism	657	TRUE	12.5655	-6.61583	1.10379	0.944319	1.41223	1.29032	-2.15427	6.32536	0.0913032	0.0544085	2.76941	-22.3757	1.78345e-20	0.000760692	0.055511	0.0972067	0.0193205	0.0451998	0.00424616	0.000618624	8.85604e-07	0.0406885	0.818079	0.0665399	0.640714
506	INF_P42702	LIFR	protein	INF		100004523	N-delta-acetylornithine	metabolite	Amino Acid	Urea cycle; Arginine and Proline Metabolism	636	TRUE	3.12898	0.127872	-0.00501227	0.0287173	-0.0279846	0.0754277	0.0527087	-0.104286	0.00378072	-0.00308043	-0.26695	1.16887	0	0.00897726	0.886877	0.403089	0.446282	0.0446308	0.000739655	0.000619692	0.000715847	0.046741	0.705139	0.105675	0.640714
524	CVD2_P09237	MMP7	protein	CVD2		100002488	isoursodeoxycholate	metabolite	Lipid	Secondary Bile Acid Metabolism	638	TRUE	2.18942	0.00984019	-0.0278191	-0.0128124	-0.011283	0.0214498	-0.000155839	-0.00957576	0.00133107	0.000775303	-0.170204	0.00588862	0	0.299326	0.00138953	0.132996	0.216709	0.0202082	0.862743	0.000620266	1.05938e-06	0.0428952	0.333809	0.971999	0.640714
536	ARACHIDONIC ACID	Arachidonic acid	clinical			Marvinbryantia	Marvinbryantia	microbiome			740	TRUE	13.0295	-0.466986	-1.09473	-1.13612	-1.68696	0.659911	0.00200263	0.25235	-0.0205054	-0.0108236	16.495	12.3508	5.51089e-263	0.0121432	1.49268e-09	1.63948e-10	8.3692e-19	0.00137778	0.948939	0.000625207	0.000260079	0.19955	3.61449e-05	0.000782818	0.640714
535	CVD2_Q9BUD6	SPON2	protein	CVD2		Defluviitaleaceae_UCG-011	Defluviitaleaceae_UCG-011	microbiome			703	TRUE	10.6688	0.0126659	-0.0319463	0.00338492	-0.0498674	0.0178348	-0.00357257	0.0485963	0.00175043	0.0070262	-0.0613456	0.419233	0	0.541364	0.178534	0.884842	0.0493316	0.500728	0.500493	0.000627594	0.0198128	1.20657e-10	0.907605	0.387506	0.640714
534	ALKALINE PHOSPHATASE	Alkaline Phosphatase	clinical			INF_P13236	CCL4	protein	INF		997	TRUE	-2.5431	29.0119	-0.759799	-1.17768	-0.0289214	3.32708	7.9837	-9.98176	0.363008	0.997682	-2.1641	-24.6801	0.571968	0.000591213	0.680039	0.509293	0.988027	0.117773	4.32426e-13	0.000628583	5.66883e-11	4.59252e-31	0.954262	0.548895	0.640714
533	CVD2_P21583	KITLG	protein	CVD2		100002514	hydantoin-5-propionate	metabolite	Amino Acid	Histidine Metabolism	610	TRUE	10.5464	0.201347	-0.0813942	-0.0370867	-0.144324	-0.0968604	0.0626418	-0.207967	0.00686282	-0.00278105	-5.76313	0.926871	0	0.018058	0.12804	0.481226	0.00989174	0.079578	0.0353539	0.000628829	4.80303e-05	0.268507	3.19922e-07	0.360995	0.640714
532	CVD3_P42574	CASP3	protein	CVD3		100001294	gamma-glutamylglycine	metabolite	Peptide	Gamma-glutamyl Amino Acid	650	TRUE	11.3037	-1.07054	-0.647243	-0.0743724	-0.743231	-0.323174	-0.416116	1.07708	-0.00801667	0.00739105	1.9114	3.97874	5.35955e-227	0.00397626	4.07924e-05	0.631216	6.98945e-06	0.0488293	0.00168782	0.000630593	0.11318	0.285267	0.550236	0.206082	0.640714
537	100015791	sphingomyelin (d18:2/23:1)*	metabolite	Lipid	Sphingolipid Metabolism	Anaerotruncus	Anaerotruncus	microbiome			498	TRUE	0.428585	-0.0784466	0.0514979	0.0568136	0.075043	-0.18011	0.012423	-0.0958448	0.00777136	0.0109855	-0.330764	1.09225	9.80065e-05	0.0844756	0.302383	0.244942	0.153302	0.000882881	0.226493	0.000631606	1.13512e-05	7.65245e-07	0.772997	0.286812	0.640714
530	CVD2_Q13219	PAPPA	protein	CVD2		100001554	2-arachidonoyl-GPC (20:4)*	metabolite	Lipid	Lysolipid	643	TRUE	3.4397	-0.429587	-0.145402	-0.116335	-0.109317	0.0114798	-0.145846	0.418562	0.00477549	-0.00288354	1.25904	-0.45583	9.67191e-142	0.00166376	0.0136398	0.0443666	0.0773372	0.853051	0.00287437	0.000632918	0.0119869	0.264738	0.297996	0.70096	0.640714
529	CVD2_P27352	GIF	protein	CVD2		Lachnospira	Lachnospira	microbiome			703	TRUE	6.92247	-0.735317	-0.0190407	-0.160909	-0.0113085	0.285316	-0.0244897	0.167732	0.0106467	-0.0150073	-1.13479	-4.58859	8.4782e-194	0.00106398	0.851946	0.108414	0.916894	0.0121325	0.187038	0.000633499	0.000944551	0.00112735	0.609398	0.027171	0.640714
528	100008920	sphingomyelin (d18:1/17:0, d17:1/18:0, d19:1/16:0)	metabolite	Lipid	Sphingolipid Metabolism	Hungatella	Hungatella	microbiome			493	TRUE	0.711298	-0.103606	0.0154437	-0.0148784	-0.0050778	-0.102604	0.0102182	-0.0563102	0.00527321	0.00338942	-1.12316	1.04625	3.27386e-17	0.00540879	0.680766	0.684724	0.898625	0.0124239	0.0816858	0.000634703	0.000110268	0.0466372	0.212808	0.178317	0.640714
527	999946616	X - 12411	metabolite			Enterorhabdus	Enterorhabdus	microbiome			487	TRUE	-0.566859	-0.397379	-0.0537727	0.0301911	0.0211746	-0.0324484	0.0472744	-0.175336	0.0065645	0.0125637	5.48734	-2.77821	0.0027489	0.00356954	0.498757	0.701384	0.803196	0.72489	0.0181332	0.000635656	0.0255101	0.000571968	0.00353133	0.0915868	0.640714
531	100008918	1-(1-enyl-stearoyl)-2-arachidonoyl-GPC (P-18:0/20:4)	metabolite	Lipid	Plasmalogen	Anaerotruncus	Anaerotruncus	microbiome			504	TRUE	1.1505	0.0571036	-0.0181178	0.0120086	-0.0413856	0.0275338	0.0301407	-0.109331	0.00355504	-0.00855687	0.194277	4.65057	2.64815e-19	0.279392	0.753087	0.831167	0.500205	0.662474	0.0121103	0.000638272	0.0824999	0.000898634	0.883284	4.93114e-05	0.640714
526	100001315	p-cresol sulfate	metabolite	Amino Acid	Phenylalanine and Tyrosine Metabolism	Lachnospiraceae_UCG-001	Lachnospiraceae_UCG-001	microbiome			494	TRUE	1.13155	-0.033347	0.0531049	0.0093493	0.0755535	0.173978	-0.029691	0.0987818	0.0110247	-0.0218572	7.07088	1.62896	2.34323e-09	0.689632	0.513543	0.906785	0.386293	0.0593585	0.00729969	0.000638283	0.000194446	8.40553e-09	0.00022659	0.328444	0.640714
525	CVD2_Q9BQR3	PRSS27	protein	CVD2		279	cystine	metabolite	Amino Acid	Methionine, Cysteine, SAM and Taurine Metabolism	648	TRUE	9.97162	-0.399632	-0.0497364	-0.0446183	-0.0147442	-0.0382388	-0.0972285	0.321185	-0.00178297	-0.00587042	1.73365	3.71044	0	0.000320247	0.403555	0.446718	0.813314	0.533822	0.0253676	0.00063922	0.347409	0.0249398	0.147316	0.00149867	0.640714
507	INF_P78556	CCL20	protein	INF		Oxalobacter	Oxalobacter	microbiome			704	TRUE	2.42251	0.514176	-0.121094	0.033668	-0.141601	0.432623	0.0116477	0.224243	0.00187252	0.0211105	-8.93454	-0.0570467	4.44361e-21	0.000385595	0.315745	0.776694	0.270721	0.00130029	0.640967	0.000639336	0.624969	0.000131838	0.000696425	0.98156	0.640714
518	100001256	N-acetylphenylalanine	metabolite	Amino Acid	Phenylalanine and Tyrosine Metabolism	Holdemanella	Holdemanella	microbiome			496	TRUE	-0.542949	0.0649029	0.0120657	0.0361753	0.0547408	0.00972034	0.00502258	-0.0467551	0.00412423	0.00993566	1.98849	-0.14268	2.32311e-07	0.146643	0.794728	0.424374	0.266653	0.851287	0.428679	0.00064028	0.0146327	2.44929e-06	0.068896	0.878443	0.640714
505	CVD2_Q9NSA1	FGF21	protein	CVD2		100001597	tiglylcarnitine (C5:1-DC)	metabolite	Amino Acid	Leucine, Isoleucine and Valine Metabolism	640	TRUE	3.80411	-0.991787	-0.249259	-0.0752122	-0.29053	0.544604	-0.816062	1.10963	0.0306048	0.0607045	-1.54168	-9.03984	4.20375e-28	0.00539617	0.111637	0.62504	0.0770482	0.000933114	1.62826e-09	0.000640338	9.94205e-10	3.85413e-19	0.629302	0.00558447	0.640714
474	100001989	glycocholenate sulfate*	metabolite	Lipid	Secondary Bile Acid Metabolism	Gordonibacter	Gordonibacter	microbiome			494	TRUE	1.06146	0.177801	0.0316645	0.0616443	-0.0277911	-0.000576207	-0.00679803	0.100087	-0.00423655	0.00599209	0.279608	1.58113	3.48167e-14	0.0104123	0.604717	0.307033	0.674047	0.993432	0.591904	0.00064107	0.0557987	0.0353689	0.842661	0.196767	0.640714
486	GLOBULIN	Globulin	clinical			INF_P15018	LIF	protein	INF		997	TRUE	2.34909	-0.169685	-0.0446859	0.00678625	-0.131782	-0.0173355	-0.0110864	0.190025	-0.0040946	0.0118016	-6.43249	3.96817	2.25051e-294	0.00775889	0.128601	0.811517	1.6712e-05	0.610019	0.582257	0.000642985	3.25687e-06	1.8222e-18	9.1258e-27	1.58943e-09	0.640714
485	CHLORIDE	Chloride	clinical			100000282	N-acetylglutamate	metabolite	Amino Acid	Glutamate Metabolism	585	TRUE	101.165	1.85031	0.0970057	-0.190968	0.839318	-0.974052	0.465509	-2.08551	-0.0191449	0.000434128	4.2828	-7.88533	0	0.0123537	0.738159	0.504257	0.0063138	0.00276341	0.0587915	0.000643185	0.0510809	0.973633	0.492661	0.210748	0.640714
484	LDL-CHOL CALCULATION	LDL cholesterol	clinical			INF_O95630	STAMBP	protein	INF		995	TRUE	51.0357	35.6159	-10.6597	-6.46313	-5.2204	-24.5341	1.41629	-8.34967	0.995342	0.495019	-131.016	126.71	1.21962e-09	0.0278312	0.000388108	0.026269	0.0960321	1.39082e-12	0.116428	0.000644618	1.18909e-28	0.000334783	0.0333036	0.0584675	0.640714
483	MONOCYTES	Monocytes	clinical			CVD2_O14763	TNFRSF10B	protein	CVD2		995	TRUE	9.03739	-8.46832	0.0255253	-0.156035	0.159849	0.260361	-0.336872	1.50773	0.0191252	-0.0393691	14.8915	6.37446	1.63327e-19	0.00058096	0.889433	0.380315	0.40448	0.220275	0.073354	0.000649508	0.000781873	6.12015e-06	7.65203e-05	0.121193	0.640714
480	CVD3_O14798	TNFRSF10C	protein	CVD3		100020253	glycine conjugate of C10H12O2*	metabolite	Partially Characterized Molecules	Partially Characterized Molecules	532	TRUE	6.53118	0.335984	-0.190684	-0.145364	-0.279066	-0.121631	0.0536973	-0.350986	0.00177519	0.018613	-2.2627	1.88577	0	0.00799464	0.0120416	0.0531081	0.000438723	0.10888	0.193101	0.000653111	0.46267	1.2556e-08	0.143662	0.232547	0.640714
481	DPA	DPA	clinical			100001287	epiandrosterone sulfate	metabolite	Lipid	Steroid	654	TRUE	1.01028	-0.141568	-0.0104759	-0.0247917	-0.0126069	0.0273495	0.000394412	0.127144	0.00173556	-0.00171671	1.71625	0.357705	2.12497e-77	0.000538523	0.654514	0.278637	0.610138	0.280202	0.975703	0.000654515	0.0234871	0.0982477	0.000363341	0.445052	0.640714
487	266	cholesterol	metabolite	Lipid	Sterol	UBA1819	UBA1819	microbiome			501	TRUE	0.613403	0.0761076	0.000640269	0.0479673	0.0648654	-0.179451	0.0121679	-0.0653672	0.00766812	7.46338e-05	-0.844913	-0.00754868	4.17134e-19	0.0498484	0.983209	0.106749	0.0454098	9.74686e-08	0.102519	0.000656409	1.87697e-12	0.9569	0.236425	0.990355	0.640714
479	CVD2_Q99523	SORT1	protein	CVD2		Christensenellaceae_R-7_group	Christensenellaceae_R-7_group	microbiome			703	TRUE	8.39285	-0.0941764	-0.0931865	-0.0316225	-0.11225	-0.0283687	-0.0126881	0.044071	0.00449424	0.00452819	1.61273	0.146595	0	0.042783	0.0143027	0.398423	0.00572593	0.503389	0.0215843	0.000656491	0.000198971	0.0113767	0.0551215	0.850349	0.640714
478	POTASSIUM	Potassium	clinical			999933132	X - 11787	metabolite			661	TRUE	4.46898	-0.459389	0.0426505	0.00313735	-0.00718833	0.0132735	-0.0202454	0.449274	-0.0023797	-0.00152753	0.586076	1.36125	0	0.000446708	0.225912	0.928081	0.845541	0.719334	0.661917	0.000658052	0.0381212	0.31636	0.422695	0.0510902	0.640714
477	CVD2_Q9UK05	GDF2	protein	CVD2		913	maltose	metabolite	Carbohydrate	Glycogen Metabolism	619	TRUE	8.59049	0.433275	0.0521937	0.169956	0.280743	-0.0803333	0.0572973	-0.259469	0.00710544	-0.0219992	0.304311	1.60107	0	0.00118656	0.576338	0.0651807	0.00475945	0.40729	0.032768	0.00065877	0.0172055	3.62866e-08	0.870915	0.371423	0.640714
476	CVD3_P02144	MB	protein	CVD3		999946986	X - 12812	metabolite			555	TRUE	13.7984	-0.168069	-0.139176	-0.0767847	-0.133343	-0.0614475	0.0368165	0.171309	0.0125368	0.00726141	1.99346	1.64244	0	0.0596936	0.0540327	0.287461	0.0815481	0.396223	0.0210641	0.000658952	2.59455e-08	0.0249439	0.167238	0.227494	0.640714
475	100001956	N-methylproline	metabolite	Amino Acid	Urea cycle; Arginine and Proline Metabolism	CAG-873	CAG-873	microbiome			494	TRUE	1.36442	-2.29392	0.455293	0.0199207	0.436282	0.158564	0.0639315	-0.78531	-0.008987	-0.0117811	-1.76161	-2.71101	0.0119843	0.000471853	0.0102315	0.909444	0.0258422	0.421789	0.547086	0.000659741	0.165545	0.167294	0.671287	0.443553	0.640714
482	LDL SMALL	LDL small particle number	clinical			CVD3_P01130	LDLR	protein	CVD3		997	TRUE	-959.4	460.048	4.68932	-3.2554	-18.4674	-15.0159	216.831	-106.978	-0.164791	9.13158	-1448.67	864.398	2.92624e-34	0.00681762	0.852476	0.893145	0.479219	0.604301	2.26209e-48	0.000661169	0.829372	1.83927e-13	0.00465992	0.121924	0.640714
488	TOTAL NEUTROPHILS AB	Absolute Total Neutrophils Count	clinical			CVD2_P35442	THBS2	protein	CVD2		995	TRUE	2.97281	-10.9908	0.0382231	0.0777501	-0.0737394	0.301566	-0.180031	1.67236	-0.0129979	0.0729363	-3.20775	-2.96862	0.0170438	0.000739723	0.737362	0.480289	0.534232	0.022064	0.331247	0.000661529	0.000135848	6.0997e-44	0.167794	0.243029	0.640714
504	1869	2-hydroxyhippurate (salicylurate)	metabolite	Xenobiotics	Benzoate Metabolism	Lactobacillus	Lactobacillus	microbiome			478	TRUE	-0.851693	-0.268152	-0.120132	0.0690032	0.21781	0.73676	0.113161	-0.311343	0.0308962	0.00619241	2.69343	0.976612	0.12453	0.270685	0.628322	0.77771	0.414845	0.00833319	0.00855989	0.000662486	0.000516558	0.579209	0.634512	0.842816	0.640714
490	100001034	indoleacetate	metabolite	Amino Acid	Tryptophan Metabolism	Eisenbergiella	Eisenbergiella	microbiome			505	TRUE	0.16573	-5.08795e-05	0.0908751	0.081828	0.0425359	0.166851	0.0185733	-0.0935527	0.00234007	-0.0119085	1.09113	0.321817	0.275377	0.999351	0.178268	0.212308	0.552116	0.0276254	0.0618443	0.000663004	0.338597	0.000121008	0.486268	0.81782	0.640714
491	INF_Q13007	IL24	protein	INF		999947650	X - 11483	metabolite			643	TRUE	4.22078	-0.170135	0.285148	0.165678	0.138919	-0.0715719	-0.0523109	0.171952	0.000657499	0.00130292	-5.63349	-1.89534	1.75731e-107	0.109742	0.00147136	0.0603472	0.139233	0.452843	0.0234993	0.000663426	0.81662	0.739173	0.00269403	0.302044	0.640714
489	100009332	arachidonoylcholine	metabolite	Lipid	Phospholipid Metabolism	Defluviitaleaceae_UCG-011	Defluviitaleaceae_UCG-011	microbiome			474	TRUE	-0.0132291	0.0767999	-0.148428	0.18749	-0.0143962	-0.223944	-0.0288198	0.230678	0.0149647	-0.0151892	1.49395	-0.181173	0.955632	0.43292	0.156851	0.065763	0.895275	0.0583507	0.233839	0.000664839	7.68271e-05	0.00193514	0.56317	0.934635	0.640714
492	INF_O43508	TNFSF12	protein	INF		100008928	2-hydroxybutyrate/2-hydroxyisobutyrate	metabolite	Amino Acid	Methionine, Cysteine, SAM and Taurine Metabolism	654	TRUE	10.5681	0.154406	-0.0801695	-0.128515	-0.111984	-0.0633824	0.0164466	-0.213635	0.0035553	-0.00544163	0.525491	0.191495	0	0.0628745	0.0833453	0.00439519	0.0205379	0.186368	0.566923	0.000665598	0.0138501	0.0067882	0.570438	0.836669	0.640714
493	INF_Q08334	IL10RB	protein	INF		999946970	X - 17676	metabolite			630	TRUE	5.83231	0.24345	-0.00148104	0.0354191	-0.0165749	0.0378132	0.147946	-0.21449	0.00203136	0.0106631	0.397753	-1.11152	0	0.00173451	0.970616	0.371083	0.69676	0.387222	1.2688e-09	0.000666243	0.121093	4.29897e-09	0.645023	0.189103	0.640714
494	CVD2_Q9BYF1	ACE2	protein	CVD2		100009350	1-oleoyl-2-dihomo-linoleoyl-GPC (18:1/20:2)*	metabolite	Lipid	Phospholipid Metabolism	530	TRUE	1.09627	0.187682	-0.0277985	-0.0206318	-0.0147919	0.0586802	-0.00460863	-0.181042	0.00207839	0.00232223	-1.13124	-0.184295	6.20521e-128	0.00175987	0.145899	0.265912	0.470705	0.00540301	0.792487	0.000666275	0.00067453	0.005615	0.00226526	0.601015	0.640714
495	100008904	1-stearoyl-2-oleoyl-GPC (18:0/18:1)	metabolite	Lipid	Phospholipid Metabolism	Defluviitaleaceae_UCG-011	Defluviitaleaceae_UCG-011	microbiome			497	TRUE	0.768597	-0.00236604	0.00277933	0.0155522	0.0225347	-0.0335343	-0.0159942	0.0661333	0.00520208	-0.000791154	1.07867	0.0871185	7.32583e-30	0.932717	0.926738	0.598236	0.480163	0.315798	0.0222561	0.000668934	1.67259e-06	0.570946	0.127515	0.885351	0.640714
496	100004328	sphingomyelin (d18:1/14:0, d16:1/16:0)*	metabolite	Lipid	Sphingolipid Metabolism	Faecalitalea	Faecalitalea	microbiome			498	TRUE	0.574128	-0.0644904	0.0637588	0.0559927	0.0973521	-0.155604	0.00838443	-0.039686	0.00635007	0.0058678	1.1311	-0.0480381	2.92228e-15	0.0327004	0.0494195	0.0775827	0.00447429	1.99296e-05	0.0658468	0.000669641	6.5171e-08	5.74237e-05	0.144736	0.940986	0.640714
497	999946521	X - 11852	metabolite			Lactococcus	Lactococcus	microbiome			400	TRUE	1.29005	-0.132007	-0.135904	0.141337	-0.222702	0.444633	-0.0496209	0.432039	0.00157599	-0.0145091	8.23084	0.393325	0.0416812	0.622843	0.62775	0.606086	0.457699	0.157292	0.325165	0.000669663	0.877384	0.261962	0.248979	0.949211	0.640714
498	100006370	3beta-hydroxy-5-cholestenoate	metabolite	Lipid	Sterol	Rikenellaceae_RC9_gut_group	Rikenellaceae_RC9_gut_group	microbiome			498	TRUE	1.47903	0.454854	0.0312616	0.0979336	0.0133533	0.0012949	-0.0385079	0.148486	0.000110618	-0.0226558	2.12725	0.39603	1.05606e-34	0.000201063	0.502942	0.0334253	0.789569	0.980186	0.0313968	0.000671004	0.948236	7.427e-26	0.0495423	0.671942	0.640714
499	CVD2_P01127	PDGFB	protein	CVD2		Christensenellaceae_R-7_group	Christensenellaceae_R-7_group	microbiome			703	TRUE	11.1441	-0.238809	-0.0886483	-0.0436376	-0.166408	-0.0974859	-0.0370548	0.096545	-0.00321753	0.00761065	1.94527	0.820575	0	0.0192615	0.288381	0.595482	0.0620077	0.294792	0.002235	0.000672443	0.224946	0.0526201	0.291889	0.630399	0.640714
500	1442	beta-hydroxyisovalerate	metabolite	Amino Acid	Leucine, Isoleucine and Valine Metabolism	Lachnoclostridium	Lachnoclostridium	microbiome			503	TRUE	0.8874	-0.407607	0.0642705	0.0945557	0.101761	-0.00610798	0.0222452	0.101637	-0.00295554	0.00093231	-0.575285	-0.5625	9.88037e-15	0.00474758	0.171891	0.0370373	0.0391527	0.907504	0.128146	0.000674756	0.0810211	0.683192	0.596625	0.560122	0.640714
501	INF_Q13541	EIF4EBP1	protein	INF		100003686	N-palmitoylglycine	metabolite	Lipid	Fatty Acid Metabolism(Acyl Glycine)	636	TRUE	16.5506	-1.28803	-0.527149	-0.358896	-0.626614	0.0702376	-0.00750876	1.11958	-0.00599314	0.0217195	-4.27468	-1.28443	0	0.000735175	4.08113e-05	0.00442625	3.35223e-06	0.604976	0.948006	0.000675622	0.139163	8.77713e-05	0.104329	0.603234	0.640714
502	GGT	Gamma-glutamyl transpeptidase	clinical			100001613	tetradecanedioate (C14-DC)	metabolite	Lipid	Fatty Acid, Dicarboxylate	587	TRUE	1.39144	0.460695	0.0935845	0.0313103	0.126093	0.162506	0.194209	-0.381945	0.011085	0.024611	-5.57547	0.059201	5.95986e-13	0.00421485	0.273312	0.700442	0.176447	0.0738663	2.71293e-05	0.000676096	0.000126531	8.55877e-11	0.00223802	0.972273	0.640714
503	CVD2_Q9GZV9	FGF23	protein	CVD2		999946700	X - 18922	metabolite			652	TRUE	1.05235	-0.149556	-0.0142022	-0.0180939	-0.0324055	0.00643072	0.00566105	0.116744	0.000828268	0.00564123	-0.805664	0.228439	3.69247e-127	0.000301486	0.475317	0.354182	0.120535	0.760377	0.681748	0.000676743	0.196936	7.67037e-11	0.0510147	0.560409	0.640714
538	CVD3_P54760	EPHB4	protein	CVD3		999946970	X - 17676	metabolite			630	TRUE	5.03894	0.205394	-0.149143	-0.134215	-0.179122	-0.066127	0.0776211	-0.191183	0.00109984	0.00526535	2.46841	0.104272	0	0.0030725	3.24718e-05	0.000146525	2.38445e-06	0.0902799	0.00035922	0.000678745	0.347091	0.0011609	0.00136135	0.890234	0.641417
539	CVD3_P36941	LTBR	protein	CVD3		999946970	X - 17676	metabolite			630	TRUE	4.373	0.227817	-0.0943068	-0.061524	-0.163451	-0.0768834	0.096859	-0.218757	0.00264231	0.0100266	1.20216	-1.24548	0	0.0041188	0.0216911	0.128337	0.000168994	0.0852968	0.000100061	0.000681024	0.0484249	6.49868e-08	0.172942	0.149795	0.641903
540	GLYCOHEMOGLOBIN A1C	Hemoglobin A1C	clinical			821	pseudouridine	metabolite	Nucleotide	Pyrimidine Metabolism, Uracil containing	663	TRUE	1.52148	0.192378	0.01812	0.0113551	0.0147098	0.0594705	-0.0235364	-0.173534	0.00162455	0.00434393	-0.889677	0.573218	0	0.000161575	0.0490241	0.206479	0.127262	1.79522e-09	0.229796	0.000681779	1.33254e-07	1.26744e-25	5.31751e-06	0.00249398	0.641903
541	CVD3_P00533	EGFR	protein	CVD3		491	pyridoxal	metabolite	Cofactors and Vitamins	Vitamin B6 Metabolism	582	TRUE	3.67788	0.260503	-0.209046	-0.112232	-0.188078	-0.0604231	0.0349112	-0.298584	0.00200846	0.00100736	-0.343164	-0.347967	0	0.00368858	1.44017e-10	0.000436511	4.9134e-08	0.0795526	0.245829	0.000687591	0.0523641	0.483549	0.617174	0.622006	0.642835
542	1628	glycochenodeoxycholate	metabolite	Lipid	Primary Bile Acid Metabolism	Prevotella_9	Prevotella_9	microbiome			498	TRUE	-0.502707	-0.0699018	0.0609176	-0.086457	0.0728714	0.00857294	0.0507678	-0.124421	0.00698433	0.01863	-10.731	-5.69108	0.0807104	0.564346	0.630408	0.484673	0.589839	0.952059	0.000356285	0.00068875	0.130711	0.00125648	0.00031372	0.0291308	0.642835
543	432	nicotinamide	metabolite	Cofactors and Vitamins	Nicotinate and Nicotinamide Metabolism	Fusicatenibacter	Fusicatenibacter	microbiome			500	TRUE	1.32011	0.3791	0.0393533	0.136856	-0.0249491	0.0234812	0.0108926	-0.0913404	-0.00795435	-0.000503795	-3.27322	1.16812	3.91718e-25	0.00068248	0.469859	0.0108625	0.668925	0.701426	0.245333	0.000688903	6.22293e-05	0.838843	0.00961607	0.287305	0.642835
544	CVD3_Q15166	PON3	protein	CVD3		566	valine	metabolite	Amino Acid	Leucine, Isoleucine and Valine Metabolism	638	TRUE	7.68741	1.01066	-0.293768	-0.291086	-0.32437	-0.329514	-0.012792	-1.13835	0.00604217	-0.0436249	6.15438	-1.75813	6.56638e-295	0.00250571	0.000344797	0.000311676	0.000157655	0.000118639	0.93063	0.000688935	0.0193979	2.18287e-32	0.000234398	0.304342	0.642835
545	INF_P09603	CSF1	protein	INF		100020253	glycine conjugate of C10H12O2*	metabolite	Partially Characterized Molecules	Partially Characterized Molecules	532	TRUE	9.60225	0.155627	-0.0936219	-0.0210288	-0.113942	0.000383468	0.0618546	-0.159502	-0.000847879	0.0140154	0.603047	0.114139	0	0.00710675	0.00690981	0.539862	0.00166037	0.991164	0.00102071	0.000689079	0.442124	5.94692e-21	0.393156	0.874204	0.642835
546	CVD2_Q15389	ANGPT1	protein	CVD2		Christensenellaceae_R-7_group	Christensenellaceae_R-7_group	microbiome			703	TRUE	9.85672	-0.340065	-0.000393618	0.0341738	-0.0299909	-0.0528417	-0.033838	0.107281	0.00113205	0.0107809	0.996163	4.34096	0	0.00276393	0.996622	0.70888	0.762624	0.61008	0.012178	0.000690589	0.701423	0.0136901	0.627897	0.022266	0.642975
547	CVD2_P02760	AMBP	protein	CVD2		100001229	stearidonate (18:4n3)	metabolite	Lipid	Polyunsaturated Fatty Acid (n3 and n6)	647	TRUE	7.99674	0.0973176	-0.0179707	-0.0167817	-0.02575	0.0129915	0.0342577	-0.102472	0.00379502	0.0109234	1.54969	0.744069	0	0.0205764	0.455536	0.475133	0.301769	0.606013	0.00477121	0.000691754	4.77626e-07	4.48399e-26	0.00122338	0.105864	0.642975
548	CVD2_P02760	AMBP	protein	CVD2		100001652	2-palmitoyl-GPE (16:0)*	metabolite	Lipid	Lysolipid	634	TRUE	7.93892	0.129021	-0.0322652	-0.0249193	-0.0200332	0.0214456	0.0740741	-0.163146	0.00391868	0.0118229	1.82192	1.08719	0	0.0147574	0.167804	0.279719	0.412998	0.390459	0.00010915	0.000696187	1.26767e-07	4.68779e-29	0.000109859	0.0179253	0.645917
549	INF_P22301	IL10	protein	INF		100009143	1-palmitoyl-2-adrenoyl-GPC (16:0/22:4)*	metabolite	Lipid	Phospholipid Metabolism	650	TRUE	1.17794	-0.168587	-0.0455026	-0.0103932	-0.0596967	0.000222283	0.0163902	0.159289	0.00110042	0.00176862	-0.0754191	-0.378895	3.95685e-139	0.00314456	0.0333744	0.619758	0.00816399	0.992304	0.324258	0.000699926	0.103494	0.0602887	0.863872	0.363442	0.648183
550	INF_Q14116	IL18	protein	INF		1224	cys-gly, oxidized	metabolite	Amino Acid	Glutathione Metabolism	641	TRUE	7.89874	0.579895	-0.142555	-0.116158	-0.2521	0.00040264	0.260435	-0.54935	0.00308844	0.0146429	1.27976	-2.1116	0	0.00076974	0.0360414	0.0842175	0.000451933	0.995496	1.46741e-05	0.000701175	0.155498	9.30365e-07	0.353866	0.110279	0.648183
551	100001256	N-acetylphenylalanine	metabolite	Amino Acid	Phenylalanine and Tyrosine Metabolism	UC5-1-2E3	UC5-1-2E3	microbiome			496	TRUE	-0.55151	0.241072	0.0120999	0.042302	0.0520435	-0.00941155	0.00789748	0.0844295	0.00454791	0.00977938	1.93958	-0.104297	1.0424e-07	4.07083e-05	0.792577	0.344684	0.283414	0.853485	0.380029	0.000703292	0.00637227	2.18878e-06	0.0690963	0.909605	0.648962
552	100015791	sphingomyelin (d18:2/23:1)*	metabolite	Lipid	Sphingolipid Metabolism	Faecalitalea	Faecalitalea	microbiome			498	TRUE	0.498445	-0.111579	0.0594483	0.0370671	0.0780136	-0.186936	0.0259235	-0.0598783	0.00696696	0.0103692	0.331919	0.872938	4.92947e-06	0.0144515	0.226073	0.438893	0.132253	0.000545714	0.000171815	0.000705131	8.63482e-05	2.66711e-06	0.769113	0.391382	0.649195
553	100001509	2-methylbutyrylcarnitine (C5)	metabolite	Amino Acid	Leucine, Isoleucine and Valine Metabolism	Prevotella_2	Prevotella_2	microbiome			435	TRUE	-0.383233	-0.147262	-0.00205826	0.0277284	0.0461777	0.184764	0.0325236	-0.0996553	0.00221373	0.00892436	-1.95288	-0.899741	0.00200101	0.0859363	0.969211	0.593044	0.430726	0.00114672	0.00402858	0.000706289	0.25607	0.000227635	0.135622	0.431598	0.649195
554	CVD3_P28799	GRN	protein	CVD3		100000010	3-phenylpropionate (hydrocinnamate)	metabolite	Amino Acid	Phenylalanine and Tyrosine Metabolism	582	TRUE	6.298	-0.115986	-0.122108	-0.0743729	-0.0887315	-0.0469577	-0.00915031	0.129829	0.00608625	0.00980669	-2.34208	-0.621453	0	0.0391459	0.00426516	0.0774738	0.0483138	0.320051	0.51427	0.000707368	7.28025e-06	2.03703e-06	0.00769318	0.488852	0.649195
555	CVD2_Q96D42	HAVCR1	protein	CVD2		100009148	1-oleoyl-2-dihomo-linolenoyl-GPC (18:1/20:3)*	metabolite	Lipid	Phospholipid Metabolism	541	TRUE	5.98941	1.00953	-0.235789	-0.114376	-0.14678	0.26769	-0.0911862	-0.883401	0.0340731	0.0124194	-4.5484	-3.82707	3.28427e-190	0.000985525	0.00910501	0.192667	0.123065	0.00540083	0.367535	0.000709757	1.0395e-32	0.0015173	0.0127492	0.0190474	0.650039
556	CVD3_Q01638	IL1RL1	protein	CVD3		999949679	X - 23780	metabolite			568	TRUE	3.94446	0.28265	-0.223535	-0.185873	-0.286373	0.132365	0.0387382	-0.261217	0.0083286	0.006249	1.59873	2.47055	2.86322e-156	0.00432472	0.00102807	0.00550656	7.81701e-05	0.0610914	0.0907959	0.000711512	8.00944e-05	0.0349178	0.23011	0.0721255	0.650039
557	100002154	ergothioneine	metabolite	Xenobiotics	Food Component/Plant	Lactococcus	Lactococcus	microbiome			495	TRUE	-0.423523	0.117043	0.0171872	0.0628725	0.0854374	-0.0577918	-0.0591194	0.150734	0.0147402	-0.0111279	-8.66643	-3.61549	0.055204	0.201124	0.857614	0.50674	0.402681	0.594693	0.000681842	0.000712115	3.1584e-05	0.0112841	0.000102229	0.062583	0.650039
558	LDL_SIZE	LDL Size	clinical			999946998	X - 21821	metabolite			535	TRUE	21.3753	-0.279014	-0.0113472	-0.00582655	-0.0483361	-0.300276	-0.0147282	0.179694	0.00358405	-0.00935022	3.65212	0.0638242	0	0.000990929	0.858351	0.927194	0.476558	1.31331e-05	0.442201	0.000715457	0.0744408	0.00125384	0.00622569	0.963759	0.651921
563	INF_O14788	TNFSF11	protein	INF		999949679	X - 23780	metabolite			568	TRUE	3.9814	0.274759	0.019221	0.166626	-0.0179761	-0.226474	0.0854093	-0.33371	-0.00351918	0.0180391	2.32362	-0.554574	4.58682e-98	0.0301109	0.825336	0.0517161	0.846293	0.0122351	0.00355398	0.000722087	0.192589	1.93058e-06	0.17267	0.752301	0.655546
562	100000276	maltotriose	metabolite	Carbohydrate	Glycogen Metabolism	Coprobacillus	Coprobacillus	microbiome			474	TRUE	1.44184	0.778962	-0.0922965	0.232542	-0.259366	0.138893	-0.00995933	0.278957	-0.00560981	0.00217101	-0.725451	0.270439	1.42356e-06	0.000577858	0.465723	0.0593061	0.0574903	0.345713	0.760365	0.000722952	0.228368	0.714521	0.813335	0.918398	0.655546
564	CVD2_P39900	MMP12	protein	CVD2		Succinivibrio	Succinivibrio	microbiome			703	TRUE	6.24978	-0.663056	-0.109313	-0.0845964	-0.153733	0.216631	0.0169501	-0.241257	0.0153439	0.00584034	-1.1964	1.07636	1.87857e-259	0.000942293	0.113572	0.213665	0.0384183	0.00493768	0.594466	0.000723921	2.49109e-12	0.0700513	0.431283	0.44532	0.655546
561	CVD2_P09237	MMP7	protein	CVD2		999946417	X - 13866	metabolite			645	TRUE	2.17983	0.0191578	-0.0295195	-0.010797	-0.012026	0.020508	0.00134602	-0.0221957	0.00155619	0.000654225	-0.171316	0.0255572	0	0.0710489	0.000713473	0.206754	0.18855	0.0254174	0.648566	0.000726659	3.67575e-08	0.0887157	0.340167	0.880682	0.655546
560	GLUCOSE	Glucose	clinical			100008928	2-hydroxybutyrate/2-hydroxyisobutyrate	metabolite	Amino Acid	Methionine, Cysteine, SAM and Taurine Metabolism	665	TRUE	4.20779	-0.0664553	0.006922	-0.0014483	0.00583825	0.0716508	0.0760394	0.0737728	0.00162305	0.00486318	-0.59241	0.310833	0	0.0215023	0.661206	0.924909	0.723431	1.63816e-05	2.88812e-14	0.00072687	0.00118193	3.74834e-12	0.0670843	0.339178	0.655546
559	CVD3_P10646	TFPI	protein	CVD3		100001296	stachydrine	metabolite	Xenobiotics	Food Component/Plant	649	TRUE	9.70931	-0.179015	-0.476765	-0.265261	-0.483635	-0.221053	-0.0044746	0.0743581	0.0115747	0.0089785	-2.64471	0.747138	0	0.00205928	1.94477e-20	1.11338e-07	6.43203e-19	3.90088e-05	0.632348	0.000727157	1.47661e-12	5.75378e-05	0.0119925	0.458306	0.655546
565	GLYCOHEMOGLOBIN A1C	Hemoglobin A1C	clinical			100006056	N-formylphenylalanine	metabolite	Amino Acid	Phenylalanine and Tyrosine Metabolism	579	TRUE	1.4834	0.0902517	0.0065876	0.000725635	0.00684184	0.0610031	0.00937603	-0.0584062	0.00159226	0.00478242	-1.04262	0.554	0	1.12486e-05	0.483293	0.937677	0.484716	3.40271e-09	0.18023	0.000731841	2.45676e-07	3.94664e-30	1.61735e-07	0.00582942	0.658602
566	100001510	phenol sulfate	metabolite	Amino Acid	Phenylalanine and Tyrosine Metabolism	GCA-900066575	GCA-900066575	microbiome			498	TRUE	-0.497913	-0.172144	-0.0238428	0.0673287	0.0225729	0.141267	-0.0473645	0.220616	0.00942532	0.00971877	-4.99451	-6.69487	0.0371483	0.103847	0.81962	0.513685	0.840774	0.230875	0.0617443	0.000734354	0.0137114	0.0428362	0.0408358	0.0014972	0.659699
567	800	cysteine	metabolite	Amino Acid	Methionine, Cysteine, SAM and Taurine Metabolism	Christensenellaceae_R-7_group	Christensenellaceae_R-7_group	microbiome			498	TRUE	0.987739	-0.090688	-0.0392182	-0.100007	-0.102888	0.0882639	0.000647485	0.0380848	0.00162028	-0.00252296	1.55608	-1.67503	1.61534e-42	0.0300988	0.198451	0.000805319	0.00153807	0.0118613	0.889022	0.000737181	0.14925	0.0808979	0.0336544	0.00781084	0.661072
568	100020893	2,3-dihydroxy-5-methylthio-4-pentenoate (DMTPA)*	metabolite	Amino Acid	Methionine, Cysteine, SAM and Taurine Metabolism	GCA-900066575	GCA-900066575	microbiome			497	TRUE	0.298608	-0.033319	0.0123661	0.0364095	0.0145474	0.0151295	-0.0114657	0.0585525	0.0066622	0.0116753	2.08374	-0.286745	2.24558e-06	0.233284	0.651119	0.179785	0.624456	0.628808	0.0867372	0.000739779	3.52683e-11	4.37497e-20	0.00182807	0.608755	0.662236
575	100001956	N-methylproline	metabolite	Amino Acid	Urea cycle; Arginine and Proline Metabolism	Mitsuokella	Mitsuokella	microbiome			494	TRUE	1.19099	-2.17551	0.458096	0.0119426	0.459471	0.163609	0.0118267	-0.742406	-0.00902996	-0.0108822	-2.00987	-2.62558	0.00792385	0.000516446	0.0100445	0.945685	0.0171411	0.40751	0.858761	0.000744455	0.163793	0.193062	0.623827	0.458047	0.665092
574	CVD2_Q8TAD2	IL17D	protein	CVD2		100005864	methyl glucopyranoside (alpha + beta)	metabolite	Xenobiotics	Food Component/Plant	628	TRUE	4.04019	-0.16649	-0.162458	-0.111321	-0.166218	-0.00204888	0.00474186	0.0833285	0.0103751	-0.00303343	0.639906	1.07661	0	0.00040952	3.79498e-05	0.00418664	5.52505e-05	0.961037	0.496673	0.000748199	3.50166e-17	0.0746404	0.415751	0.166743	0.665092
573	LDL-CHOL CALCULATION	LDL cholesterol	clinical			INF_P80162	CXCL6	protein	INF		995	TRUE	30.3578	75.4165	-10.0476	-5.97343	-4.69142	-24.5818	3.44555	-10.6227	0.987651	0.465177	-142.776	131.967	0.0116532	0.00725413	0.00080185	0.0394764	0.133654	1.20098e-12	0.00485523	0.000748769	2.08972e-28	0.000776786	0.0200814	0.0485493	0.665092
576	GLUCOSE	Glucose	clinical			376	isoleucine	metabolite	Amino Acid	Leucine, Isoleucine and Valine Metabolism	661	TRUE	4.10538	-0.26129	-0.00326313	-0.00729694	-0.0103834	0.0847809	0.17653	0.293806	0.00200506	0.00505171	-0.424166	0.340299	0	0.00237977	0.837859	0.640622	0.535099	6.36607e-07	7.5075e-07	0.000749585	9.82093e-05	4.8532e-12	0.2153	0.316855	0.665092
572	HOMOCYSTEINE, SERUM	Homocysteine	clinical			INF_P15018	LIF	protein	INF		994	TRUE	5.97973	-1.62366	0.205311	0.238609	-0.512039	-0.252762	-0.269512	1.57862	0.0468926	0.0271578	3.97668	5.41549	1.27801e-28	0.00245543	0.407956	0.320186	0.0473825	0.378067	0.113103	0.000751734	2.34015e-10	0.0164897	0.43364	0.335999	0.665092
569	GLYCOHEMOGLOBIN A1C	Hemoglobin A1C	clinical			100010922	linoleoyl-arachidonoyl-glycerol (18:2/20:4) [1]*	metabolite			651	TRUE	1.50909	-0.03213	0.0211643	0.0149945	0.0198846	0.0585485	0.00443615	0.0386267	0.00148956	0.00388489	-0.976127	0.487337	0	0.0535584	0.0218804	0.0974697	0.0400386	8.89896e-09	0.387946	0.00075244	5.19796e-07	2.43082e-20	2.95693e-07	0.0100491	0.665092
571	999946970	X - 17676	metabolite			Megasphaera	Megasphaera	microbiome			481	TRUE	-0.549158	-0.211791	0.00236118	0.0188063	0.0595337	-0.0794537	0.0129005	-0.0920452	0.00815602	0.0073941	12.0021	-0.1228	0.00107567	0.015823	0.973987	0.791498	0.446158	0.337164	0.32611	0.000752805	0.00217897	0.0315275	2.50433e-11	0.938598	0.665092
570	CVD2_Q15109	AGER	protein	CVD2		100001993	pregnenediol disulfate (C21H34O8S2)*	metabolite	Lipid	Steroid	645	TRUE	6.05207	-0.208736	-0.12185	-0.0385759	-0.148038	-0.0654058	-0.0731174	0.252071	-0.000224137	-0.0161115	4.64378	-2.01026	0	0.011267	0.012193	0.420046	0.0038115	0.214494	0.0061967	0.000753415	0.888525	1.67658e-14	2.03658e-06	0.03393	0.665092
598	LDL-CHOL CALCULATION	LDL cholesterol	clinical			100009345	1-palmitoleoyl-2-linolenoyl-GPC (16:1/18:3)*	metabolite	Lipid	Phospholipid Metabolism	633	TRUE	66.4674	4.0991	-15.2241	-11.0254	-10.137	-22.3288	6.81541	-17.6812	0.927927	0.253513	-181.6	160.287	3.68322e-16	0.57441	7.67422e-05	0.00357564	0.0125086	9.77307e-08	0.00189329	0.000755823	4.07821e-14	0.130369	0.0202862	0.0318378	0.665559
605	INF_P50591	TNFSF10	protein	INF		Marvinbryantia	Marvinbryantia	microbiome			704	TRUE	7.93054	-0.0788838	-0.104258	-0.0588756	-0.132954	-0.153338	-0.0052363	0.0510319	0.006105	0.0127738	-2.56625	-0.984194	0	0.0397205	0.00584546	0.114633	0.000944907	0.000265149	0.420039	0.000760024	3.44134e-07	2.32041e-13	0.00201638	0.200676	0.665559
599	100002796	cis-4-decenoate (10:1n6)*	metabolite	Lipid	Medium Chain Fatty Acid	Rikenellaceae_RC9_gut_group	Rikenellaceae_RC9_gut_group	microbiome			500	TRUE	-0.0341556	0.644735	-0.0230287	0.0985056	0.0326362	0.0410264	-0.04238	0.253668	0.00173384	0.00179841	-8.47528	1.04704	0.869232	0.00228067	0.774563	0.213681	0.704555	0.65632	0.17062	0.000761036	0.553651	0.625973	5.6133e-06	0.528165	0.665559
600	CVD3_P19957	PI3	protein	CVD3		100009014	1-(1-enyl-palmitoyl)-2-arachidonoyl-GPC (P-16:0/20:4)*	metabolite	Lipid	Plasmalogen	635	TRUE	4.12649	-0.685627	-0.205842	-0.152942	-0.313275	-0.0613212	-0.134831	0.604609	-0.00385226	0.0130836	4.93036	1.4616	2.28877e-150	0.000558212	0.00122889	0.0144527	3.13339e-06	0.365879	0.0558075	0.000761191	0.0588122	2.43611e-06	0.000187074	0.257763	0.665559
601	999946623	X - 12729	metabolite			GCA-900066225	GCA-900066225	microbiome			458	TRUE	0.420001	-0.0755768	0.36006	0.219678	0.221155	0.0956334	0.0570979	-0.271452	-0.00503597	-0.00781243	-10.8182	2.37997	0.216779	0.577605	0.0151105	0.133018	0.16636	0.567824	0.0781302	0.00076189	0.362103	0.24785	0.00131711	0.408268	0.665559
602	CVD2_Q13043	STK4	protein	CVD2		Christensenellaceae_R-7_group	Christensenellaceae_R-7_group	microbiome			703	TRUE	2.00824	-0.0201642	-0.0151157	8.78338e-05	-0.0361897	-0.00489579	-0.00235641	0.0135916	-0.00119427	0.000965236	0.100324	-0.281706	0	0.164762	0.203154	0.994006	0.00432873	0.711477	0.171729	0.000764222	0.00154361	0.0840054	0.702367	0.245546	0.665559
603	INF_Q9GZV9	FGF23	protein	INF		100000961	homoarginine	metabolite	Amino Acid	Urea cycle; Arginine and Proline Metabolism	653	TRUE	0.883433	-0.172937	0.0229736	0.0135993	0.00492785	-0.00273015	-0.0288868	0.140227	0.00158028	0.00629064	-1.30647	0.414583	1.90865e-62	0.00029693	0.315433	0.545742	0.838157	0.908331	0.116275	0.000766343	0.0320833	3.57927e-10	0.00951256	0.350042	0.665559
604	100001197	10-undecenoate (11:1n1)	metabolite	Lipid	Medium Chain Fatty Acid	Bacteroides	Bacteroides	microbiome			497	TRUE	1.1785	0.757991	0.132398	0.130479	0.0979506	-0.079434	0.0200743	-0.115472	-0.00341719	-0.00731008	-1.86597	0.222234	5.24507e-13	0.00255485	0.0189984	0.016956	0.100229	0.200535	0.187373	0.000768656	0.0904156	0.00428391	0.149746	0.842366	0.665559
613	GLUCOSE	Glucose	clinical			100009028	N-palmitoyl-sphinganine (d18:0/16:0)	metabolite	Lipid	Sphingolipid Metabolism	653	TRUE	4.22425	-0.139134	0.00254908	-0.00965761	-0.00738326	0.0976548	0.0437383	0.152769	0.00167443	0.00568753	-0.663656	0.28382	0	0.00508013	0.876666	0.547535	0.667955	2.74334e-08	0.0044307	0.000769714	0.00136481	1.56451e-14	0.0497201	0.399101	0.665559
606	GLYCOHEMOGLOBIN A1C	Hemoglobin A1C	clinical			100006641	glycochenodeoxycholate 3-sulfate	metabolite	Lipid	Primary Bile Acid Metabolism	623	TRUE	1.5062	-0.00961179	0.0138492	0.00990078	0.0187637	0.0652517	0.00819299	0.0248476	0.00156825	0.00382723	-0.840322	0.622238	0	0.451119	0.129187	0.269014	0.0498022	5.94915e-11	0.00896251	0.000770184	9.94739e-08	4.62119e-21	1.10766e-05	0.00103207	0.665559
608	100015967	carotene diol (2)	metabolite	Xenobiotics	Food Component/Plant	Anaerotruncus	Anaerotruncus	microbiome			498	TRUE	0.532635	0.0256457	0.0722795	0.120144	0.083992	-0.339441	0.000747086	-0.129372	0.00755955	-0.0299724	-5.46296	0.491858	0.000771327	0.691538	0.303428	0.0810088	0.259967	1.42575e-05	0.958903	0.000770375	0.00263978	2.97337e-21	0.000741318	0.734777	0.665559
609	999946636	X - 12849	metabolite			Subdoligranulum	Subdoligranulum	microbiome			447	TRUE	-0.43335	-0.809415	-0.253584	-0.427173	-0.114206	0.145394	-0.0176924	0.18191	0.016025	0.012433	1.87668	2.54526	0.234286	0.00259553	0.0949683	0.00463581	0.481582	0.404646	0.409471	0.000771306	0.00455152	0.0885174	0.599031	0.410179	0.665559
610	100009134	1-palmityl-2-linoleoyl-GPC (O-16:0/18:2)*	metabolite	Lipid	Phospholipid Metabolism	Coprococcus_2	Coprococcus_2	microbiome			501	TRUE	1.55746	-0.00101689	0.0315737	0.0488155	0.0339149	-0.196755	-0.00376007	0.0434222	-0.00220571	-0.0141976	-2.21889	1.13046	7.59239e-52	0.981021	0.482132	0.270549	0.482184	8.4668e-05	0.477857	0.000776316	0.1853	5.32589e-12	0.0361462	0.230921	0.665559
611	100009162	1-(1-enyl-palmitoyl)-2-palmitoyl-GPC (P-16:0/16:0)*	metabolite	Lipid	Plasmalogen	Hungatella	Hungatella	microbiome			501	TRUE	1.44336	-0.0203729	-0.0199024	-0.0113141	-0.055064	-0.0868131	0.00700751	-0.045357	-0.00276842	-0.00959767	1.60263	0.727142	7.1977e-86	0.518287	0.53712	0.719218	0.106837	0.0165876	0.16621	0.000776928	0.0192127	8.37552e-11	0.036586	0.28153	0.665559
612	CVD3_Q99969	RARRES2	protein	CVD3		999946354	X - 21310	metabolite			597	TRUE	11.5219	-0.324808	-0.245495	-0.0980386	-0.242761	-0.02272	0.000625025	0.36336	0.00385225	0.0244206	0.342832	-0.396547	0	0.00263191	1.3791e-08	0.0198484	2.94838e-07	0.642888	0.986525	0.00077717	0.00657836	5.39193e-36	0.708579	0.678651	0.665559
607	CVD3_Q01638	IL1RL1	protein	CVD3		999947671	X - 18921	metabolite			646	TRUE	3.87746	0.31735	-0.174209	-0.138599	-0.274811	0.0709185	0.0680963	-0.286781	0.00936138	0.0048684	2.53991	2.10961	2.75061e-161	0.00418409	0.00535284	0.0244723	2.90286e-05	0.282857	0.0659352	0.00077809	2.65288e-06	0.0754693	0.0506124	0.0831479	0.665559
596	INF_P06127	CD5	protein	INF		100001620	glycerophosphoethanolamine	metabolite	Lipid	Phospholipid Metabolism	639	TRUE	4.2658	-0.249531	0.0126923	0.0432056	-0.0470527	0.0220721	0.00172973	0.269052	0.000289315	0.0119088	-0.0330574	-0.483312	0	0.0074354	0.765793	0.293476	0.28581	0.621702	0.953108	0.000778884	0.828676	8.47878e-11	0.969187	0.579221	0.665559
597	CHLORIDE	Chloride	clinical			CVD2_P18510	IL1RN	protein	CVD2		996	TRUE	100.778	4.36883	0.267456	-0.0458332	0.728802	-1.04976	0.0452109	-0.733584	-0.0120805	0.00734627	2.99637	-2.76667	0	0.00139569	0.234031	0.833553	0.00189672	6.18368e-05	0.700316	0.000779572	0.0721873	0.574231	0.514919	0.582537	0.665559
594	999948076	X - 22771	metabolite			Ruminococcaceae_UCG-004	Ruminococcaceae_UCG-004	microbiome			503	TRUE	0.894957	0.0821042	-0.0113192	-0.0600544	-0.0624438	0.0331161	0.0156856	-0.0404828	0.00180248	-0.00135156	1.24067	0.0377027	8.74856e-43	0.0136764	0.692635	0.0334926	0.0422122	0.303388	0.00434289	0.000782658	0.0824766	0.296336	0.0645587	0.94801	0.665559
577	MERCURY, BLOOD	Mercury	clinical			Faecalibacterium	Faecalibacterium	microbiome			737	TRUE	0.842204	-1.27723	0.213011	0.139298	0.0989364	-0.177665	0.0392406	0.216625	0.00808497	-0.0335273	-10.1107	-7.35769	0.00868572	0.00118577	0.107723	0.281971	0.478894	0.241688	0.112504	0.000783041	0.0478908	2.78016e-08	0.000476876	0.00703678	0.665559
578	CVD2_Q9UIB8	CD84	protein	CVD2		999946507	X - 11850	metabolite			526	TRUE	7.09244	-0.108391	-0.231186	-0.195396	-0.417782	0.037214	-0.00666785	0.0412991	-0.00733723	0.00507061	1.95993	0.559734	0	0.133837	0.000753337	0.00388005	7.39619e-09	0.616089	0.241382	0.000784991	0.000506376	0.120664	0.186407	0.683974	0.665559
579	INF_Q8IXJ6	SIRT2	protein	INF		Roseburia	Roseburia	microbiome			704	TRUE	6.66403	1.35733	-0.229905	0.0976815	-0.291266	-0.0695854	0.0341759	-0.297274	-0.0125302	0.0170353	-4.68695	-2.59132	7.77416e-81	0.0006158	0.135138	0.518838	0.075501	0.686482	0.245323	0.000786174	0.00978233	0.0144701	0.162407	0.408423	0.665559
580	CVD2_Q16698	DECR1	protein	CVD2		100001294	gamma-glutamylglycine	metabolite	Peptide	Gamma-glutamyl Amino Acid	649	TRUE	9.52738	-1.03641	-0.195405	0.102086	-0.550645	-0.054335	-0.31504	1.13864	-0.0150071	0.0247785	-0.266841	0.890565	1.81409e-139	0.00958606	0.24981	0.540695	0.0019795	0.7583	0.0271874	0.000787653	0.00595434	0.00088174	0.938273	0.792601	0.665559
581	EPA	EPA	clinical			980	pentadecanoate (15:0)	metabolite	Lipid	Long Chain Fatty Acid	659	TRUE	-0.359822	-0.647051	0.0109651	-0.0215613	0.0306641	0.0893789	-0.114707	0.446379	0.010853	-0.0137569	0.205905	-0.0719069	0.00691514	5.19238e-05	0.849536	0.704287	0.611178	0.152419	0.0155208	0.000788329	6.28854e-09	7.99718e-08	0.866624	0.952224	0.665559
582	100015791	sphingomyelin (d18:2/23:1)*	metabolite	Lipid	Sphingolipid Metabolism	Hungatella	Hungatella	microbiome			498	TRUE	0.48721	-0.139139	0.053395	0.0429081	0.0662965	-0.168068	0.0223928	-0.0707912	0.00710936	0.0107262	0.258362	0.648723	9.36251e-06	0.00379386	0.278328	0.373361	0.201413	0.0017883	0.00322743	0.00078851	6.12863e-05	1.65787e-06	0.820218	0.527269	0.665559
583	INF_Q07325	CXCL9	protein	INF		Lachnoclostridium	Lachnoclostridium	microbiome			704	TRUE	5.46387	0.703901	-0.0726618	0.0705585	0.1108	0.0694902	0.0475045	-0.168337	0.023045	-0.000662561	1.75173	-3.01755	8.12224e-175	0.00312744	0.390616	0.393498	0.21611	0.457958	0.0566994	0.00079023	4.02992e-18	0.868229	0.341271	0.0789264	0.665559
584	INF_Q8NFT8	DNER	protein	INF		100001485	gamma-glutamylisoleucine*	metabolite	Peptide	Gamma-glutamyl Amino Acid	651	TRUE	9.71083	0.275605	-0.0878896	-0.0154183	-0.122329	-0.0856923	0.0195733	-0.301434	0.00380089	-0.0133121	-4.10283	0.675444	0	0.00269442	0.00809336	0.637251	0.000496755	0.0148154	0.608626	0.000790574	0.000330984	2.07307e-17	1.34855e-09	0.313574	0.665559
593	CVD2_Q9Y6K9	IKBKG	protein	CVD2		999947955	X - 12906	metabolite			610	TRUE	7.3324	-0.796035	-0.31858	-0.300332	-0.578591	0.0359428	-0.354938	0.894636	-0.00466031	0.022853	2.93453	-1.99845	4.17795e-120	0.00982907	0.0222561	0.0282595	7.30944e-05	0.811558	0.00331278	0.00079119	0.312335	0.000321201	0.32483	0.487573	0.665559
585	CVD3_P08887	IL6R	protein	CVD3		100006290	sphingomyelin (d18:1/20:0, d16:1/22:0)*	metabolite	Lipid	Sphingolipid Metabolism	659	TRUE	12.3237	1.0263	-0.157488	-0.133386	-0.251092	-0.0588248	0.240141	-0.936716	0.00369619	0.0147658	2.50949	-2.98156	0	0.00028205	0.0024071	0.00880825	3.60826e-06	0.286137	0.00756351	0.000793105	0.0271652	5.31256e-11	0.0182619	0.00586036	0.665559
586	MCH	Mean Corpuscular Hemoglobin	clinical			799	betaine	metabolite	Amino Acid	Glycine, Serine and Threonine Metabolism	659	TRUE	30.4043	2.52792	-0.267332	-0.242624	-0.0200832	-0.167981	0.371046	-3.1921	0.03151	-0.0739619	17.342	-15.6092	0	0.00515029	0.220606	0.258172	0.930307	0.474712	0.301271	0.000794923	7.28173e-06	1.42117e-14	0.000195733	0.000482257	0.665559
595	CVD3_P02786	TFRC	protein	CVD3		100000453	paraxanthine	metabolite	Xenobiotics	Xanthine Metabolism	604	TRUE	6.17236	-0.331134	0.0673913	0.078277	-0.012464	0.0932861	-0.100893	0.272864	-0.00288561	0.0241737	-4.03541	4.58311	1.23161e-252	0.00827958	0.431738	0.357063	0.892049	0.319137	0.00166546	0.000796194	0.295223	7.00828e-11	0.0200095	0.00815199	0.665559
587	CVD2_P21583	KITLG	protein	CVD2		100002027	androstenediol (3alpha, 17alpha) monosulfate (3)	metabolite	Lipid	Steroid	632	TRUE	10.4055	-0.310139	-0.0465414	-0.0267327	-0.131551	-0.076647	0.0396324	0.316148	0.0094201	-0.00221116	-4.96322	1.13604	0	0.000962475	0.363074	0.596413	0.0155919	0.165871	0.187961	0.000797024	5.59941e-08	0.335806	2.13171e-06	0.271225	0.665559
588	CVD3_P15144	ANPEP	protein	CVD3		100001104	N-acetyltyrosine	metabolite	Amino Acid	Phenylalanine and Tyrosine Metabolism	597	TRUE	5.48459	-0.288552	-0.133837	-0.143208	-0.144719	0.036328	-0.0510094	0.281521	0.00281694	0.0023111	0.0635321	-0.0639397	0	0.00245568	0.00097346	0.00039311	0.000734673	0.40718	0.146564	0.000798376	0.0325024	0.207637	0.939331	0.938832	0.665559
589	LDL-CHOL CALCULATION	LDL cholesterol	clinical			CVD2_O94907	DKK1	protein	CVD2		994	TRUE	27.1572	136.074	-10.3155	-6.51798	-5.24059	-25.0283	3.18358	-15.789	0.998858	0.539546	-143.038	139.259	0.103266	0.00323942	0.000579758	0.0246845	0.0934693	4.16234e-13	0.0479295	0.000799707	5.02318e-29	8.53393e-05	0.0197619	0.0377304	0.665559
590	100009009	1-(1-enyl-palmitoyl)-2-linoleoyl-GPC (P-16:0/18:2)*	metabolite	Lipid	Plasmalogen	Phocea	Phocea	microbiome			506	TRUE	1.53307	-0.0675609	0.00446696	0.0221916	-0.0201788	-0.153173	-0.00297433	-0.0706982	-0.00117307	-0.0149069	-0.474576	1.27633	6.62349e-75	0.0740594	0.90411	0.544851	0.610326	0.000197448	0.71771	0.000800522	0.384307	5.45573e-18	0.582293	0.101467	0.665559
591	CVD2_P25116	F2R	protein	CVD2		Christensenellaceae_R-7_group	Christensenellaceae_R-7_group	microbiome			703	TRUE	9.91077	-0.145981	-0.128703	-0.0187938	-0.216944	-0.0458463	-0.0137847	0.0554495	-0.00178351	0.00668407	-0.637122	-0.321963	0	0.0140598	0.0081505	0.694706	2.96435e-05	0.397711	0.0509273	0.000801054	0.248262	0.00348255	0.553489	0.745894	0.665559
592	880	adenine	metabolite	Nucleotide	Purine Metabolism, Adenine containing	Defluviitaleaceae_UCG-011	Defluviitaleaceae_UCG-011	microbiome			492	TRUE	-0.380649	0.0496435	0.0944268	0.0106564	-0.00659389	0.0591421	-0.0259379	0.150741	0.00470199	0.00601528	-1.14079	-0.536384	0.0103136	0.429358	0.153054	0.869867	0.925498	0.425962	0.0917894	0.000802291	0.0504127	0.0478687	0.477145	0.705033	0.665559
614	MONOCYTES ABSOLUTE	Absolute Monocytes Count	clinical			35	S-1-pyrroline-5-carboxylate	metabolite	Amino Acid	Glutamate Metabolism	627	TRUE	0.342393	-0.119847	0.0145797	-0.00152381	0.00221608	0.0390145	-0.029954	0.110101	-0.000620841	0.00343603	0.467238	0.438081	7.63785e-21	0.0010433	0.349774	0.920815	0.891306	0.019171	0.0286881	0.000805694	0.218103	4.04429e-07	0.145454	0.165197	0.667295
615	CVD2_Q13043	STK4	protein	CVD2		313	sphinganine	metabolite	Lipid	Sphingolipid Metabolism	631	TRUE	1.97153	0.0673082	-0.0253418	-0.000296438	-0.039951	-0.00284054	0.0283395	-0.0338438	-0.000900376	0.000280965	0.176878	-0.233681	0	0.000115663	0.0533391	0.981502	0.00327293	0.829248	1.98274e-10	0.000808674	0.0243807	0.606467	0.488407	0.338221	0.668676
620	100006296	sphingomyelin (d18:1/22:2, d18:2/22:1, d16:1/24:2)*	metabolite	Lipid	Sphingolipid Metabolism	Intestinimonas	Intestinimonas	microbiome			500	TRUE	0.652987	0.0491279	0.0235351	0.0519517	0.0520126	-0.199602	0.00598066	-0.0687233	0.00187635	0.0123156	-0.317247	0.409116	8.17652e-14	0.345026	0.536722	0.16709	0.20083	1.80504e-06	0.520071	0.000812309	0.169681	7.70702e-13	0.716191	0.589525	0.668706
619	100002106	sphingomyelin (d18:1/18:1, d18:2/18:0)	metabolite	Lipid	Sphingolipid Metabolism	Hungatella	Hungatella	microbiome			494	TRUE	0.580482	-0.0650569	0.0137961	0.0157207	0.00471281	-0.043751	0.00926796	-0.0445996	0.00457816	0.00953415	-1.75899	0.749943	5.94383e-16	0.0364048	0.666182	0.612875	0.889585	0.20902	0.0619761	0.000813107	8.21731e-05	4.63153e-11	0.0173032	0.254474	0.668706
621	999947687	X - 12100	metabolite			Defluviitaleaceae_UCG-011	Defluviitaleaceae_UCG-011	microbiome			489	TRUE	0.614939	0.0190465	-6.96857e-05	0.0146965	-0.0117899	-0.0189045	-0.00570039	0.0613781	0.00469137	0.00588198	2.25688	-0.356285	2.41446e-21	0.470284	0.998089	0.607113	0.707032	0.556617	0.397864	0.000814778	7.50689e-06	8.68147e-06	0.00095452	0.540748	0.668706
618	100001296	stachydrine	metabolite	Xenobiotics	Food Component/Plant	Anaeroplasma	Anaeroplasma	microbiome			498	TRUE	0.544635	-1.8145	0.569382	0.00778409	0.394344	0.0729725	0.053649	-0.595179	0.00199403	-0.0116536	-0.138839	-2.67506	0.199904	0.000281889	0.000239163	0.959188	0.019928	0.675418	0.425866	0.000816048	0.729343	0.106511	0.970374	0.399987	0.668706
617	CVD3_Q9HCB6	SPON1	protein	CVD3		Lachnospiraceae_UCG-008	Lachnospiraceae_UCG-008	microbiome			704	TRUE	1.35725	0.143943	-0.156446	-0.113393	-0.205259	-0.0593788	-0.0117305	0.0513195	0.00711126	0.00271668	-0.380493	1.90319	1.36874e-105	7.81116e-05	6.69473e-08	6.82104e-05	2.51166e-11	0.0656545	0.0482502	0.000816285	8.82843e-15	0.0382933	0.545131	0.00121508	0.668706
616	1239	2-hydroxystearate	metabolite	Lipid	Fatty Acid, Monohydroxy	Olsenella	Olsenella	microbiome			501	TRUE	0.871323	0.259798	-0.0189194	0.0543081	-0.0130757	-0.0288866	-0.0195669	0.0924409	0.00431857	-0.00341281	-0.395144	-0.098405	4.83355e-19	0.000735155	0.640286	0.169605	0.761683	0.524759	0.0711753	0.000816587	0.00300179	0.063594	0.677185	0.904472	0.668706
622	CVD2_P18510	IL1RN	protein	CVD2		111	3-hydroxyisobutyrate	metabolite	Amino Acid	Leucine, Isoleucine and Valine Metabolism	650	TRUE	4.25753	-0.322403	-0.0213416	0.0915685	-0.072875	0.386695	-0.0477344	0.357202	-0.00185857	0.0699966	1.93519	-1.34125	3.17123e-121	0.0239017	0.797727	0.26356	0.403773	8.66408e-06	0.299925	0.000818097	0.474252	3.95181e-86	0.254712	0.432292	0.668867
623	100001391	stearoylcarnitine (C18)	metabolite	Lipid	Fatty Acid Metabolism(Acyl Carnitine)	Bacteroides	Bacteroides	microbiome			499	TRUE	0.660131	0.622664	-0.0623406	-0.0117795	-0.00337337	-0.0841145	0.0267512	-0.0872158	0.00781764	-0.00819781	-1.07373	-0.320225	2.00929e-07	0.00116655	0.150957	0.781955	0.941383	0.0848575	0.0227719	0.000820144	6.42451e-07	3.53279e-05	0.282063	0.72209	0.669466
631	100002107	palmitoyl sphingomyelin (d18:1/16:0)	metabolite	Lipid	Sphingolipid Metabolism	Anaerotruncus	Anaerotruncus	microbiome			498	TRUE	0.914525	-0.0311347	0.00068249	0.00955265	0.00107191	-0.122481	0.00112916	-0.035065	0.00314214	-0.00157492	-0.9608	0.677102	1.00034e-108	0.0690473	0.970662	0.597831	0.956544	1.25088e-09	0.768784	0.000824815	1.95145e-06	0.0586079	0.0238851	0.0673571	0.67115
634	MERCURY, BLOOD	Mercury	clinical			Eggerthella	Eggerthella	microbiome			737	TRUE	1.17174	-0.0116821	0.198742	0.128843	0.066909	-0.201396	-0.0318404	0.159571	0.00655377	-0.0333847	-11.1142	-6.43925	1.76441e-05	0.919252	0.136068	0.322176	0.633171	0.185636	0.092793	0.000825438	0.109964	4.47501e-08	0.000145016	0.0190438	0.67115
633	100006082	4-hydroxychlorothalonil	metabolite	Xenobiotics	Chemical	DTU089	DTU089	microbiome			497	TRUE	0.208517	0.0928611	0.0816977	0.0870729	0.00879033	0.1314	0.0243232	-0.1128	0.00197388	-0.00923658	-0.216143	-0.57013	0.13624	0.124578	0.181481	0.146198	0.892349	0.0586913	0.051906	0.000829932	0.380724	0.000945281	0.884326	0.649756	0.67115
630	CVD3_P01589	IL2RA	protein	CVD3		100001540	pyroglutamine*	metabolite	Amino Acid	Glutamate Metabolism	609	TRUE	4.59773	0.237679	-0.121792	-0.0312201	-0.208256	-0.113821	0.156291	-0.328399	0.00264995	0.0130624	4.3943	-1.67663	5.98967e-287	0.0195368	0.0329495	0.587234	0.000579737	0.0653937	5.95506e-05	0.000830032	0.159961	3.19302e-07	0.000555642	0.14666	0.67115
632	100001182	docosadienoate (22:2n6)	metabolite	Lipid	Polyunsaturated Fatty Acid (n3 and n6)	Lachnospiraceae_UCG-008	Lachnospiraceae_UCG-008	microbiome			498	TRUE	1.08478	0.329953	0.0107257	0.0770332	-0.03663	0.159698	-0.016994	0.134728	-0.00234277	0.0040736	-5.35688	-2.03422	1.226e-11	0.000545942	0.876622	0.258752	0.617354	0.0446985	0.247808	0.000831653	0.353596	0.201228	0.00103379	0.145281	0.67115
628	INF_O43508	TNFSF12	protein	INF		100001620	glycerophosphoethanolamine	metabolite	Lipid	Phospholipid Metabolism	639	TRUE	10.5254	-0.388208	-0.124956	-0.12884	-0.151253	-0.0511848	0.0969152	0.287421	0.0033651	-0.00564852	0.640334	-0.0836053	0	0.000105881	0.00633073	0.00354136	0.00140242	0.286758	0.00216048	0.000832624	0.0191192	0.00414983	0.486074	0.928844	0.67115
624	CVD3_P19438	TNFRSF1A	protein	CVD3		100009021	1-palmityl-2-arachidonoyl-GPC (O-16:0/20:4)*	metabolite	Lipid	Phospholipid Metabolism	652	TRUE	6.16927	-0.493308	-0.191648	-0.0970459	-0.23251	-0.0666815	-0.152431	0.468024	0.00736529	0.0238368	3.13771	-0.519788	0	0.00095315	2.71512e-05	0.0293865	1.22399e-06	0.161292	0.00200794	0.000834193	3.68381e-07	9.96877e-34	0.000763079	0.584958	0.67115
629	CVD3_P13686	ACP5	protein	CVD3		100003686	N-palmitoylglycine	metabolite	Lipid	Fatty Acid Metabolism(Acyl Glycine)	636	TRUE	4.44302	-0.4604	-0.211185	-0.130334	-0.192681	0.0385812	0.0340715	0.427857	0.00749449	0.0080869	-2.82539	-0.586605	0	0.00191093	2.36412e-05	0.00785524	0.000237041	0.464929	0.446639	0.00083446	1.96962e-06	0.000172735	0.00576118	0.541524	0.67115
626	INF_P01135	TGFA	protein	INF		100020423	1-carboxyethylvaline	metabolite	Amino Acid	Leucine, Isoleucine and Valine Metabolism	601	TRUE	3.21072	0.123043	-0.023121	-0.0159784	-0.0691434	0.0249119	0.11173	-0.155175	0.000377249	0.000997242	1.2575	2.8146	9.69292e-272	0.0606172	0.587945	0.703157	0.121347	0.587561	5.52953e-06	0.000835387	0.785593	0.615654	0.153059	0.00163779	0.67115
625	CVD3_Q5T2D2	TREML2	protein	CVD3		999946970	X - 17676	metabolite			630	TRUE	5.76042	0.335978	-0.294915	-0.114695	-0.338918	-0.0772777	0.0741774	-0.317803	-0.0069436	0.0144164	5.06291	-0.47545	0	0.00418393	1.1763e-06	0.0549896	1.29673e-07	0.241701	0.0437203	0.000835863	0.00044699	1.441e-07	0.000102309	0.709772	0.67115
627	100009036	1-margaroyl-2-oleoyl-GPC (17:0/18:1)*	metabolite	Lipid	Phospholipid Metabolism	Hungatella	Hungatella	microbiome			501	TRUE	0.873702	-0.0654978	0.0696165	0.0726507	0.116718	0.0346043	0.00774149	-0.0569341	0.00541241	-0.00632591	0.199867	0.516974	2.78102e-22	0.0931257	0.0821408	0.062914	0.00552453	0.438526	0.210944	0.000836701	0.00018814	0.000471066	0.831186	0.52085	0.67115
635	CVD2_P35218	CA5A	protein	CVD2		100001274	N-acetylthreonine	metabolite	Amino Acid	Glycine, Serine and Threonine Metabolism	651	TRUE	1.79895	-1.05141	-0.376643	-0.25991	-0.424763	0.194819	0.169454	1.22592	0.00380314	0.029497	-3.57903	-0.671465	2.36653e-13	0.00299638	0.000371313	0.0123285	0.000138743	0.0801696	0.239396	0.000843237	0.255431	1.95206e-10	0.0933062	0.743207	0.67533
636	CVD3_P08253	MMP2	protein	CVD3		100001554	2-arachidonoyl-GPC (20:4)*	metabolite	Lipid	Lysolipid	644	TRUE	4.80609	-0.403299	-0.23151	-0.162605	-0.342117	-0.0813669	-0.0342559	0.378219	0.00630875	-0.00535133	-1.33171	0.673931	0	0.0014191	2.18906e-05	0.00237122	2.30666e-09	0.155895	0.449167	0.000846016	0.000326001	0.0251581	0.233841	0.539451	0.675811
637	PLATELET COUNT THOUSAND	Platelets	clinical			INF_P01138	NGF	protein	INF		995	TRUE	261.63	-108.224	3.73121	-1.78767	1.72728	-2.8796	-24.001	62.8061	-0.372469	2.05275	-426.388	292.048	5.17342e-63	0.000903731	0.476136	0.72402	0.751373	0.63474	0.000129861	0.000846492	0.0170717	8.06479e-18	6.87634e-05	0.0122868	0.675811
638	CVD3_P08253	MMP2	protein	CVD3		Coprococcus_1	Coprococcus_1	microbiome			704	TRUE	4.81912	-0.0312781	-0.226212	-0.123625	-0.337275	-0.105555	-0.00451849	0.0566359	0.00518245	-0.00613913	-0.766454	0.887014	0	0.510515	8.36672e-06	0.0130482	3.0828e-10	0.0598856	0.499505	0.000848784	0.00112857	0.00723587	0.485258	0.387521	0.67658
640	100006379	C-glycosyltryptophan	metabolite	Amino Acid	Tryptophan Metabolism	Christensenellaceae_R-7_group	Christensenellaceae_R-7_group	microbiome			494	TRUE	0.513179	-0.0781706	0.0360152	0.0464063	-0.0171517	-0.0249024	-0.00837608	0.0326513	0.00529272	0.00998653	2.45007	-0.705142	3.26308e-15	0.0285255	0.190415	0.0852389	0.558625	0.408803	0.0456786	0.000854031	1.08288e-07	4.52221e-14	0.000159766	0.215747	0.67886
639	100001662	deoxycarnitine	metabolite	Lipid	Carnitine Metabolism	Coprococcus_1	Coprococcus_1	microbiome			499	TRUE	0.931396	-0.0409863	-0.0432315	-0.00720748	-0.056098	-0.0804825	0.00276229	0.0307038	0.00132747	-0.001034	-1.60613	0.0187662	3.76141e-54	0.113453	0.102702	0.781394	0.0439192	0.00701646	0.454456	0.000854309	0.166725	0.387643	0.00981882	0.972748	0.67886
641	CVD3_P25445	FAS	protein	CVD3		999946970	X - 17676	metabolite			630	TRUE	5.18489	0.244225	-0.233434	-0.0961248	-0.208024	-0.0782261	0.116834	-0.256169	0.00984742	0.0133746	-0.529204	-1.27667	0	0.00995509	1.91569e-06	0.0464713	6.02813e-05	0.142317	8.40117e-05	0.000856861	7.0942e-10	1.52763e-09	0.615139	0.216012	0.679827
642	CVD3_P20160	AZU1	protein	CVD3		100002122	3-hydroxyhippurate	metabolite	Xenobiotics	Benzoate Metabolism	591	TRUE	5.21152	-0.193075	-0.286992	-0.197404	-0.288991	0.0638256	-0.0138251	0.100957	0.000842536	0.0205194	0.717894	-1.3433	4.81275e-236	0.025718	0.000143379	0.00652082	0.000280249	0.43708	0.2455	0.00085933	0.731268	1.3056e-09	0.639228	0.424377	0.680726
643	CVD2_P18510	IL1RN	protein	CVD2		100008928	2-hydroxybutyrate/2-hydroxyisobutyrate	metabolite	Amino Acid	Methionine, Cysteine, SAM and Taurine Metabolism	653	TRUE	4.15235	-0.348638	-0.00194094	0.10818	-0.0370253	0.358254	0.0641531	0.370066	-0.00136194	0.06754	2.57837	-2.21534	4.2634e-124	0.0176254	0.981099	0.175703	0.665156	2.43575e-05	0.206918	0.000863426	0.594838	2.94579e-80	0.11588	0.177733	0.682908
645	999946685	X - 16964	metabolite			Faecalitalea	Faecalitalea	microbiome			502	TRUE	0.884625	-0.018382	-0.00737695	-0.0800404	-0.0924647	0.0259566	0.0168746	-0.0332623	0.00177542	6.7977e-05	1.03691	-0.328636	3.09341e-44	0.472893	0.792706	0.00336211	0.00186157	0.406259	2.06945e-05	0.00086831	0.080846	0.957044	0.110904	0.567948	0.684625
646	100021709	branched-chain, straight-chain, or cyclopropyl 12:1 fatty acid*	metabolite			Lachnospiraceae_NK4B4_group	Lachnospiraceae_NK4B4_group	microbiome			496	TRUE	1.27681	0.284687	0.00258587	0.101356	0.0245062	-0.0126271	-0.0293551	0.14976	0.00400611	-0.00921637	-6.46011	-0.482005	1.85102e-10	0.0087734	0.976225	0.233036	0.790356	0.897696	0.143291	0.000869782	0.203431	0.0206977	0.00167637	0.789625	0.684625
647	CVD3_P01130	LDLR	protein	CVD3		100009378	1-(1-enyl-stearoyl)-2-dihomo-linolenoyl-GPE (P-18:0/20:3)*	metabolite	Lipid	Plasmalogen	651	TRUE	3.89347	-0.25123	-0.245921	-0.12954	-0.184089	0.0968702	-0.0747045	0.359402	0.0131478	0.0336609	-2.25438	-1.00542	8.01008e-135	0.0857216	0.000810784	0.0712199	0.0169987	0.206823	0.0720577	0.000870381	1.39111e-08	1.59297e-26	0.125851	0.478614	0.684625
644	Triglyceride HDL Ratio	Triglyceride/HDL Ratio	clinical			Butyrivibrio	Butyrivibrio	microbiome			741	TRUE	-0.845684	-0.113261	-0.0425917	0.00670781	0.0834728	0.125712	0.03082	-0.097692	0.00286444	0.0440186	-3.8763	-0.40483	1.08004e-07	0.186266	0.561899	0.925554	0.280924	0.133836	0.05756	0.000870973	0.207681	2.59418e-39	0.015615	0.786403	0.684625
649	179	9,10-DiHOME	metabolite	Lipid	Fatty Acid, Dihydroxy	Dorea	Dorea	microbiome			427	TRUE	0.532057	0.431182	0.0809186	0.115304	0.135251	-0.0723998	0.0306428	-0.114066	-0.00329301	-0.0168412	1.36339	1.49502	0.000688728	0.00184754	0.231509	0.0797497	0.0551295	0.356327	0.00953754	0.000873129	0.176111	5.09798e-08	0.416103	0.304456	0.685108
650	RED CELL COUNT	Red Blood Cell Count	clinical			1869	2-hydroxyhippurate (salicylurate)	metabolite	Xenobiotics	Benzoate Metabolism	631	TRUE	4.18389	0.127764	-0.016784	-0.0298508	-0.0121168	-0.0375155	0.00371764	-0.022189	-0.00107699	0.0126079	-0.957405	0.306078	0	0.000913492	0.676754	0.447954	0.775762	0.385813	0.0982407	0.000874924	0.398807	2.28108e-12	0.242124	0.698542	0.685108
648	100005466	N-acetyltaurine	metabolite	Amino Acid	Methionine, Cysteine, SAM and Taurine Metabolism	Defluviitaleaceae_UCG-011	Defluviitaleaceae_UCG-011	microbiome			498	TRUE	-0.328346	0.0723835	0.167571	0.156328	0.118304	0.0595012	-0.0172332	0.146331	0.00353759	0.00289832	3.62086	0.0263585	0.0274364	0.237239	0.0114284	0.0163988	0.0957622	0.426632	0.265014	0.000875622	0.143132	0.340357	0.0252306	0.984731	0.685108
651	100001170	3-hydroxy-2-ethylpropionate	metabolite	Amino Acid	Leucine, Isoleucine and Valine Metabolism	Ruminococcaceae_UCG-004	Ruminococcaceae_UCG-004	microbiome			508	TRUE	0.942429	0.194239	0.0221235	0.0508121	0.0222516	0.112052	0.0137657	-0.0585046	0.000788607	-0.00152337	3.27278	-1.00213	1.7194e-22	7.14921e-05	0.606687	0.22647	0.627075	0.0202294	0.0896565	0.000879902	0.608873	0.429625	0.00120501	0.270103	0.686473
652	CVD2_P22004	BMP6	protein	CVD2		100001337	linolenate [alpha or gamma; (18:3n3 or 6)]	metabolite	Lipid	Polyunsaturated Fatty Acid (n3 and n6)	645	TRUE	6.25941	-0.684099	-0.350442	-0.196915	-0.591948	0.080092	-0.0465135	0.454974	0.000240342	0.0020017	-6.80943	-0.0590253	6.22726e-184	0.000444739	0.000304238	0.0393089	6.3155e-09	0.437533	0.334599	0.000881122	0.938119	0.636276	0.00062553	0.975376	0.686473
653	CVD3_P19438	TNFRSF1A	protein	CVD3		100020253	glycine conjugate of C10H12O2*	metabolite	Partially Characterized Molecules	Partially Characterized Molecules	532	TRUE	6.00826	0.200757	-0.20647	-0.0884547	-0.221266	-0.0375345	0.0883476	-0.212532	0.00597396	0.0235342	3.1715	-0.235198	0	0.0106575	1.18102e-05	0.057907	7.06534e-06	0.425312	0.000559669	0.00088141	6.81188e-05	4.26085e-31	0.000957481	0.810383	0.686473
654	CVD3_O00175	CCL24	protein	CVD3		100009378	1-(1-enyl-stearoyl)-2-dihomo-linolenoyl-GPE (P-18:0/20:3)*	metabolite	Lipid	Plasmalogen	651	TRUE	6.53484	-0.750129	-0.662989	-0.477618	-0.647333	-0.14378	-0.0110393	0.58845	0.00349865	-0.00446561	13.1214	-3.86516	3.18215e-141	0.00174937	3.63831e-08	4.96085e-05	3.06377e-07	0.253076	0.871196	0.000883596	0.357009	0.3884	5.49564e-08	0.0966098	0.687125
656	100001510	phenol sulfate	metabolite	Amino Acid	Phenylalanine and Tyrosine Metabolism	Prevotella_9	Prevotella_9	microbiome			498	TRUE	-0.475609	-0.0835141	-0.00533405	0.0466094	0.0747789	0.116186	0.0383416	-0.0985227	0.0100269	0.00711626	-6.26183	-7.19719	0.0425313	0.391848	0.958527	0.643154	0.495128	0.315792	0.000567589	0.000886058	0.00720347	0.130306	0.00859442	0.000513494	0.687136
657	GLOBULIN	Globulin	clinical			100009142	1-stearoyl-2-docosapentaenoyl-GPC (18:0/22:5n6)*	metabolite	Lipid	Phospholipid Metabolism	662	TRUE	2.29311	0.294171	-0.0492329	0.025147	-0.123432	-0.0315811	0.0977086	-0.175704	-0.00460628	0.00970816	-5.97272	3.23327	7.04713e-191	0.000127693	0.160833	0.46424	0.000806719	0.40022	1.44456e-05	0.000887557	4.20693e-05	4.34093e-10	9.5501e-16	4.32288e-06	0.687136
658	CVD2_Q9GZV9	FGF23	protein	CVD2		100000961	homoarginine	metabolite	Amino Acid	Urea cycle; Arginine and Proline Metabolism	652	TRUE	1.09062	-0.146023	-0.020985	-0.0180792	-0.0389347	0.00512722	-0.0179151	0.123812	0.000628062	0.00562915	-0.77559	0.208106	6.67533e-117	0.000631868	0.304926	0.369131	0.0709984	0.808844	0.27584	0.000888658	0.341443	3.51822e-10	0.0851555	0.599714	0.687136
655	MCHC	Mean Corpuscular Hemoglobin Concentration	clinical			799	betaine	metabolite	Amino Acid	Glycine, Serine and Threonine Metabolism	659	TRUE	33.667	1.47946	-0.495554	-0.471727	-0.379066	-0.00316862	0.1154	-1.55098	0.00247762	-0.00705105	3.86598	-7.30557	0	0.000842686	3.6577e-06	7.36987e-06	0.000762645	0.978065	0.512114	0.000889007	0.472065	0.134726	0.0904586	0.000865246	0.687136
674	LDL PARTICLE NUMBER	LDL particle number	clinical			INF_O14625	CXCL11	protein	INF		997	TRUE	153.945	817.694	-115.895	-56.4497	-85.969	-188.689	23.0831	-136.235	11.2161	17.7632	-2115.61	1360.39	0.276501	0.0125284	0.00397638	0.148187	0.0402942	5.06483e-05	0.132842	0.000892041	1.09787e-20	6.76846e-22	0.0101314	0.13192	0.687639
673	100001541	2-hydroxy-3-methylvalerate	metabolite	Amino Acid	Leucine, Isoleucine and Valine Metabolism	Acidaminococcus	Acidaminococcus	microbiome			498	TRUE	0.143205	0.143204	0.0364635	0.0374924	0.0218699	0.175928	-0.0102557	0.0654601	-0.00964529	0.00735729	-1.1746	-1.81616	0.300286	0.0197569	0.538325	0.523594	0.731178	0.00843761	0.272144	0.000893914	7.79869e-06	0.00844888	0.407035	0.131635	0.687639
672	TOTAL NEUTROPHILS AB	Absolute Total Neutrophils Count	clinical			999947929	X - 12707	metabolite			570	TRUE	1.89112	1.17206	0.171673	0.0685451	-0.108147	0.170425	-0.0934013	-0.911984	-0.0133693	0.0718024	-1.30297	-5.48952	5.35438e-08	0.000298416	0.27864	0.664646	0.524176	0.300558	0.364657	0.000895073	0.00764732	4.63803e-23	0.674801	0.0863057	0.687639
667	INF_P03956	MMP1	protein	INF		100003000	1-(1-enyl-palmitoyl)-GPE (P-16:0)*	metabolite	Lipid	Lysoplasmalogen	648	TRUE	12.2136	-0.910238	-0.215813	0.0258331	-0.181123	0.0123885	0.393163	0.790819	0.00884109	0.0212371	-1.06487	2.16775	0	0.0018741	0.10187	0.84182	0.18668	0.928927	3.29221e-06	0.000897776	0.0328992	0.000160076	0.687018	0.408258	0.687639
671	100002458	3-methylglutaconate	metabolite	Amino Acid	Leucine, Isoleucine and Valine Metabolism	Holdemania	Holdemania	microbiome			465	TRUE	0.305331	-0.0959208	-0.0554116	0.133271	0.0186605	0.359441	-0.0558617	0.163342	0.00402548	-0.0109182	2.04465	-0.449932	0.0780557	0.206732	0.461544	0.0675121	0.815966	1.86084e-05	0.00235682	0.000900298	0.147229	0.00124257	0.245133	0.762509	0.687639
670	MONOCYTES ABSOLUTE	Absolute Monocytes Count	clinical			491	pyridoxal	metabolite	Cofactors and Vitamins	Vitamin B6 Metabolism	593	TRUE	0.357166	-0.152813	0.00285692	-0.00767955	-0.00911785	0.0426263	-0.0213952	0.144191	-0.000880595	0.00325763	0.660647	0.216763	2.80291e-21	0.000547002	0.856998	0.619056	0.586769	0.0119719	0.134783	0.000901848	0.0829984	4.55693e-06	0.0521718	0.536444	0.687639
669	CVD2_P35442	THBS2	protein	CVD2		Ruminococcaceae_UCG-013	Ruminococcaceae_UCG-013	microbiome			703	TRUE	6.57752	0.16786	-0.0288653	0.026297	-0.00809687	0.0649423	-0.000683603	-0.0493984	-0.00137272	0.00411976	0.0715595	0.401325	0	0.00193434	0.249751	0.286386	0.761841	0.0204223	0.904665	0.000902759	0.0826496	0.000283131	0.895791	0.432438	0.687639
668	CVD2_P00797	REN	protein	CVD2		100001851	N-acetylserine	metabolite	Amino Acid	Glycine, Serine and Threonine Metabolism	649	TRUE	7.04461	1.3741	-0.00410266	-0.0811755	-0.0448973	0.428127	0.55029	-1.37756	0.00119239	0.0110887	1.55794	-0.790111	1.47211e-218	0.000913819	0.963023	0.348934	0.628261	3.6514e-06	0.000326671	0.000904194	0.672212	0.00377376	0.38479	0.651867	0.687639
675	100001956	N-methylproline	metabolite	Amino Acid	Urea cycle; Arginine and Proline Metabolism	Peptoclostridium	Peptoclostridium	microbiome			494	TRUE	1.22896	-2.19938	0.461147	0.0123856	0.455436	0.162765	0.0213525	-0.750782	-0.00910586	-0.011141	-1.96899	-2.62966	0.0164006	0.00063242	0.00924188	0.943681	0.0182752	0.409459	0.816731	0.000906367	0.160139	0.191315	0.632875	0.457294	0.687639
666	ALAT (SGPT)	Alanine Transaminase	clinical			100002028	androstenediol (3beta,17beta) monosulfate (1)	metabolite	Lipid	Steroid	644	TRUE	2.16015	0.280659	-0.0944421	-0.164867	-0.0530798	0.277467	0.149422	-0.266053	0.00620671	0.0146875	-0.648691	0.330438	8.30611e-55	0.00337631	0.116956	0.00544963	0.404542	2.58414e-05	9.24341e-06	0.000907009	0.0029683	6.16619e-08	0.605965	0.783752	0.687639
662	100001757	thymol sulfate	metabolite	Xenobiotics	Food Component/Plant	Catenibacterium	Catenibacterium	microbiome			478	TRUE	0.489393	-1.28252	-0.0654543	-0.281994	0.0509326	-0.876176	0.027308	-0.344246	0.010391	-0.00122704	-9.99347	2.67351	0.373383	2.71742e-05	0.779125	0.224325	0.841101	0.000882796	0.453428	0.000908627	0.233677	0.910751	0.0697177	0.592912	0.687639
659	VITAMIN D, 25-OH TOT	Vitamin D	clinical			999946624	X - 12798	metabolite			641	TRUE	37.7017	-8.28384	-2.645	0.36749	1.41343	3.09535	-1.93425	9.27556	0.189014	-0.393262	102.139	-1.5162	2.77792e-24	0.0122737	0.128525	0.831182	0.445964	0.100277	0.0733696	0.000909192	0.000765242	5.47908e-07	0.00563591	0.966934	0.687639
660	CVD3_Q9H2A7	CXCL16	protein	CVD3		100020253	glycine conjugate of C10H12O2*	metabolite	Partially Characterized Molecules	Partially Characterized Molecules	532	TRUE	5.50059	0.156307	-0.155128	-0.102618	-0.168642	-0.0230328	0.0540984	-0.19356	0.00636573	0.0113243	-1.112	3.66153	0	0.0294507	0.000312561	0.0159839	0.000177546	0.592135	0.0206811	0.000909786	3.35917e-06	9.899e-10	0.20475	4.3057e-05	0.687639
665	INF_Q8NFT8	DNER	protein	INF		100020493	glucuronide of piperine metabolite C17H21NO3 (5)*	metabolite	Xenobiotics	Food Component/Plant	571	TRUE	9.80735	0.10494	-0.113011	-0.0343247	-0.119385	-0.0416814	0.00247209	-0.104713	0.00291602	-0.0141674	-3.86444	0.737643	0	0.0272577	0.000804337	0.301706	0.000752381	0.241939	0.808995	0.000910074	0.0058797	2.97473e-23	3.1413e-08	0.270197	0.687639
663	GLUCOSE	Glucose	clinical			111	3-hydroxyisobutyrate	metabolite	Amino Acid	Leucine, Isoleucine and Valine Metabolism	661	TRUE	4.21059	-0.0607117	-0.00141651	-0.00831045	-0.0141813	0.0853447	0.0419887	0.0714942	0.00165223	0.00637239	-0.770001	0.382691	0	0.0350253	0.93173	0.608573	0.413208	1.05845e-06	4.29309e-06	0.000912415	0.00151524	7.2477e-19	0.0252486	0.269792	0.687639
664	100001276	N-acetylisoleucine	metabolite	Amino Acid	Leucine, Isoleucine and Valine Metabolism	Ruminococcaceae_NK4A214_group	Ruminococcaceae_NK4A214_group	microbiome			422	TRUE	0.496443	0.101225	0.00275379	-0.00596384	0.0510302	0.0726853	0.00290253	-0.0433896	0.00347348	0.00947781	-0.781178	-0.708163	9.7978e-08	0.0149722	0.946426	0.884541	0.249927	0.104494	0.597207	0.000912429	0.0185574	2.93616e-07	0.39447	0.344992	0.687639
661	CVD2_Q99075	HBEGF	protein	CVD2		Christensenellaceae_R-7_group	Christensenellaceae_R-7_group	microbiome			703	TRUE	5.44579	-0.352088	0.0103951	0.0165495	-0.0757422	-0.0989549	-0.0369089	0.0936111	-0.00480575	0.0141475	2.59564	-0.701631	2.53654e-194	0.000519633	0.900358	0.839524	0.392931	0.284818	0.0021947	0.000912607	0.0683216	0.000290869	0.157231	0.679034	0.687639
676	CVD2_Q9UK05	GDF2	protein	CVD2		999952286	X - 24243	metabolite			539	TRUE	8.70952	0.669859	0.0479387	0.240071	0.278008	-0.0842154	0.11971	-0.632949	0.0068956	-0.0276867	1.08623	1.75018	0	0.000951228	0.650187	0.0206466	0.0117146	0.442007	0.064575	0.00091416	0.0283308	1.9987e-10	0.581824	0.370339	0.687792
677	100020893	2,3-dihydroxy-5-methylthio-4-pentenoate (DMTPA)*	metabolite	Amino Acid	Methionine, Cysteine, SAM and Taurine Metabolism	Phocea	Phocea	microbiome			497	TRUE	0.2692	0.0438226	0.0148004	0.0385039	0.0198484	0.0128739	-0.00212251	0.0514629	0.00724474	0.011316	1.88665	-0.442864	2.00908e-05	0.117162	0.591132	0.156438	0.500867	0.680822	0.730233	0.000917211	6.33723e-13	1.05807e-18	0.00445492	0.430879	0.688375
678	INF_P00749	PLAU	protein	INF		100002027	androstenediol (3alpha, 17alpha) monosulfate (3)	metabolite	Lipid	Steroid	633	TRUE	9.69232	-0.285936	-0.123599	-0.0830485	-0.171374	-0.0433854	0.0363046	0.28505	0.0105187	-0.00193367	-0.348456	-1.42101	0	0.000849772	0.00811066	0.0711726	0.000554357	0.389965	0.186178	0.000918388	2.765e-11	0.355859	0.715117	0.131435	0.688375
679	279	cystine	metabolite	Amino Acid	Methionine, Cysteine, SAM and Taurine Metabolism	Eisenbergiella	Eisenbergiella	microbiome			498	TRUE	-0.831795	0.0261899	-0.0331186	0.0196297	0.0131395	0.0768243	0.0106994	-0.0688671	0.00783627	0.0156731	-0.656615	-0.151221	1.00055e-12	0.583047	0.526632	0.702178	0.812132	0.180712	0.162536	0.000918991	3.2298e-05	1.39031e-11	0.591752	0.888191	0.688375
680	100000491	gamma-glutamylphenylalanine	metabolite	Peptide	Gamma-glutamyl Amino Acid	Phascolarctobacterium	Phascolarctobacterium	microbiome			421	TRUE	0.33208	0.0913628	0.00579271	0.00383403	0.0366367	-0.0182442	-0.000818713	-0.0432075	0.00571202	0.0124927	0.528402	-0.243669	0.00273128	0.0528896	0.908022	0.938343	0.498708	0.732668	0.873462	0.000923686	0.00125102	9.37793e-09	0.631831	0.798803	0.690876
681	INF_Q9GZV9	FGF23	protein	INF		999946700	X - 18922	metabolite			653	TRUE	0.841641	-0.169351	0.026228	0.00912657	0.00718762	0.0045754	0.00124315	0.127479	0.00182347	0.00618294	-1.21033	0.474547	4.62469e-66	0.000259612	0.239409	0.676456	0.758611	0.846443	0.935909	0.000925106	0.0111042	1.90829e-10	0.00885997	0.280425	0.690924
684	CVD2_P18510	IL1RN	protein	CVD2		796	alpha-ketobutyrate	metabolite	Amino Acid	Methionine, Cysteine, SAM and Taurine Metabolism	643	TRUE	4.15696	-0.323201	-0.0264971	0.0637583	-0.0748945	0.370424	0.0585243	0.364703	-0.000701212	0.0673392	2.35251	-1.50179	2.49396e-120	0.0279376	0.743517	0.425289	0.378907	1.86681e-05	0.228708	0.000928899	0.788243	1.49473e-77	0.165018	0.373736	0.691591
685	GLYCOHEMOGLOBIN A1C	Hemoglobin A1C	clinical			100009026	behenoyl dihydrosphingomyelin (d18:0/22:0)*	metabolite	Lipid	Sphingolipid Metabolism	660	TRUE	1.52324	-0.0390465	0.0092307	0.00527072	0.0117983	0.0693204	0.010048	0.0594815	0.0013767	0.00364255	-0.968304	0.573675	0	0.0607709	0.328815	0.568998	0.234393	4.52327e-12	0.0799606	0.00093007	4.16946e-06	1.52243e-17	7.70173e-07	0.00297366	0.691591
683	CVD2_P18510	IL1RN	protein	CVD2		100009350	1-oleoyl-2-dihomo-linoleoyl-GPC (18:1/20:2)*	metabolite	Lipid	Phospholipid Metabolism	530	TRUE	4.45405	0.938395	0.0102794	0.118114	-0.0696537	0.328841	-0.168403	-0.811843	-0.00210918	0.0661969	2.93862	-2.9658	7.85645e-100	0.000691355	0.907132	0.167054	0.461189	0.000719149	0.0370209	0.000930732	0.454173	9.37791e-66	0.0853282	0.0678943	0.691591
682	1001	trans-4-hydroxyproline	metabolite	Amino Acid	Urea cycle; Arginine and Proline Metabolism	UC5-1-2E3	UC5-1-2E3	microbiome			498	TRUE	0.00464916	-0.189313	-0.00475487	0.0220139	0.130783	0.135389	0.0159759	-0.104255	0.00028012	0.000511025	-2.14584	2.4064	0.97141	0.0108207	0.934287	0.694432	0.0311564	0.0365991	0.145265	0.00093143	0.89338	0.842468	0.110961	0.0366176	0.691591
686	1135	ursodeoxycholate	metabolite	Lipid	Secondary Bile Acid Metabolism	Butyrivibrio	Butyrivibrio	microbiome			459	TRUE	0.35349	-0.554349	-0.0500151	-0.101051	0.044885	-0.0431825	0.160046	-0.264614	-0.00149383	0.0262129	-7.36074	-6.14901	0.409282	0.0167601	0.778683	0.565033	0.814185	0.823288	0.000639327	0.000933741	0.817286	0.001557	0.0667054	0.0717501	0.692297
687	INF_P09603	CSF1	protein	INF		100020893	2,3-dihydroxy-5-methylthio-4-pentenoate (DMTPA)*	metabolite	Amino Acid	Methionine, Cysteine, SAM and Taurine Metabolism	646	TRUE	9.37759	0.37593	-0.0725008	-0.0301011	-0.101318	-0.00399533	0.348266	-0.38699	-0.000840955	0.0115197	0.448593	-0.711681	0	0.00123694	0.0182413	0.322206	0.00179876	0.904111	6.05612e-11	0.00094173	0.418141	6.11258e-15	0.483259	0.241288	0.697206
688	100001254	N-acetyltryptophan	metabolite	Amino Acid	Tryptophan Metabolism	Defluviitaleaceae_UCG-011	Defluviitaleaceae_UCG-011	microbiome			500	TRUE	0.676361	0.0441403	-0.0336968	-0.0375649	0.0543171	0.0119215	0.000560665	0.109116	0.000686135	0.00781781	-0.040411	-2.38048	3.2508e-09	0.352618	0.50952	0.458198	0.323946	0.83385	0.962408	0.00094618	0.710173	0.000923645	0.97379	0.0259373	0.699086
689	100002154	ergothioneine	metabolite	Xenobiotics	Food Component/Plant	Family_XIII_AD3011_group	Family_XIII_AD3011_group	microbiome			495	TRUE	-0.296421	0.279437	0.00922105	0.0285159	0.0777481	-0.0882176	0.0219636	-0.174101	0.0131969	-0.0119363	-8.68607	-3.08228	0.207195	0.0188348	0.925075	0.769365	0.45824	0.425757	0.349805	0.00094772	0.000265746	0.011067	0.000169726	0.120543	0.699086
690	100006642	glycodeoxycholate 3-sulfate	metabolite	Lipid	Secondary Bile Acid Metabolism	Ruminococcaceae_UCG-004	Ruminococcaceae_UCG-004	microbiome			483	TRUE	0.597964	0.37701	-0.0481177	-0.132786	0.0176406	0.0210618	0.0746495	-0.155433	0.000545274	-0.0167364	-5.81371	-1.78561	0.021753	0.00402175	0.671688	0.230799	0.882755	0.868756	0.000636171	0.000948437	0.894818	0.00129124	0.033716	0.429909	0.699086
691	CVD2_P22004	BMP6	protein	CVD2		100001778	1-linoleoyl-GPI (18:2)*	metabolite	Lipid	Lysolipid	643	TRUE	6.14745	-0.773703	-0.328748	-0.192057	-0.59011	0.0179276	-0.00426547	0.593906	0.000186378	0.00366375	-6.51078	0.35452	1.43604e-183	0.000473464	0.000805733	0.0466101	1.18501e-08	0.867997	0.948794	0.000950213	0.95239	0.3971	0.00126006	0.853384	0.699086
692	CVD2_P49763	PGF	protein	CVD2		100002067	pregnenediol sulfate (C21H34O5S)*	metabolite	Lipid	Steroid	636	TRUE	7.74613	-0.212165	-0.144664	-0.140484	-0.119066	0.0200987	0.0428013	0.182113	0.00799973	0.00844888	2.50604	-0.250353	0	0.000559857	0.000132976	0.000168746	0.00296248	0.619125	0.0794958	0.000951132	8.32383e-10	3.66084e-07	0.00133465	0.737125	0.699086
702	CVD3_P18065	IGFBP2	protein	CVD3		100000961	homoarginine	metabolite	Amino Acid	Urea cycle; Arginine and Proline Metabolism	653	TRUE	8.64343	-0.583297	-0.169336	-0.143046	-0.237836	-0.36789	-0.379325	0.530945	0.0198306	-0.0360389	3.51016	-3.6332	0	0.00155329	0.0549992	0.0993575	0.0105762	5.73111e-05	8.87391e-08	0.000954066	3.05831e-12	1.19531e-20	0.07081	0.0336903	0.699161
698	100015839	dihomo-linoleoylcarnitine (C20:2)*	metabolite	Lipid	Fatty Acid Metabolism(Acyl Carnitine)	Collinsella	Collinsella	microbiome			493	TRUE	-0.177938	0.0878452	0.0165119	0.0516854	-0.0463723	-0.0910626	0.00509315	-0.052277	0.00730795	-0.0075286	-3.28938	-2.78288	0.120004	0.175912	0.740534	0.287729	0.379182	0.10241	0.38933	0.000956832	5.71088e-05	0.000906968	0.00517484	0.00559228	0.699161
700	INF_P09603	CSF1	protein	INF		100001485	gamma-glutamylisoleucine*	metabolite	Peptide	Gamma-glutamyl Amino Acid	651	TRUE	9.47479	0.250685	-0.0707869	-0.010468	-0.0912484	-0.0309715	0.162199	-0.282554	0.000204958	0.0127422	0.786737	-1.16545	0	0.00416524	0.0251445	0.736789	0.00638727	0.355144	8.40267e-06	0.000957539	0.83896	1.4474e-17	0.222362	0.0679231	0.699161
699	PROTEIN, TOTAL SERUM	Total Protein	clinical			100015593	1-stearoyl-2-docosapentaenoyl-GPE (18:0/22:5n6)*	metabolite	Lipid	Phospholipid Metabolism	618	TRUE	7.12634	0.297865	-0.0164252	0.0305094	-0.0964036	0.0866903	0.0314922	-0.102344	-0.00586692	-0.00548011	-6.20012	2.90385	0	1.08638e-05	0.734202	0.51509	0.0536442	0.0959586	0.0146392	0.000959064	0.000106277	0.0100309	5.17118e-10	0.00244614	0.699161
701	INF_Q9NRJ3	CCL28	protein	INF		100001604	hydroquinone sulfate	metabolite	Xenobiotics	Drug	529	TRUE	2.50332	-0.232478	0.129494	0.0956329	0.104137	0.109135	-0.0177845	0.12619	0.00705193	-0.012089	-5.42353	0.559496	1.76319e-115	0.00100141	0.0167305	0.0705838	0.0650741	0.050491	0.237894	0.000961525	2.74623e-05	7.84305e-08	5.90502e-07	0.617504	0.699161
697	CVD2_Q9UK05	GDF2	protein	CVD2		100009345	1-palmitoleoyl-2-linolenoyl-GPC (16:1/18:3)*	metabolite	Lipid	Phospholipid Metabolism	621	TRUE	8.51304	0.565177	0.0724813	0.158349	0.24538	-0.0551894	0.2531	-0.407435	0.00476573	-0.0234027	0.110579	2.89836	0	0.00098563	0.432927	0.0818519	0.0116157	0.576265	9.83705e-07	0.000961657	0.100517	2.73887e-09	0.951855	0.0963731	0.699161
693	LDL-CHOL CALCULATION	LDL cholesterol	clinical			INF_Q14790	CASP8	protein	INF		995	TRUE	49.4638	28.3783	-10.886	-6.70357	-5.29579	-24.7749	2.86903	-13.0129	0.998837	0.509202	-137.94	139.474	1.72145e-10	0.0513782	0.00028701	0.0215906	0.091183	8.09935e-13	0.0439299	0.000962028	6.66666e-29	0.000207587	0.0248701	0.0373667	0.699161
696	CVD2_Q13219	PAPPA	protein	CVD2		100001415	N6-carbamoylthreonyladenosine	metabolite	Nucleotide	Purine Metabolism, Adenine containing	649	TRUE	3.34842	-0.887422	-0.131409	-0.103461	-0.0699044	-0.00148024	-0.122605	0.907765	0.00513519	-0.00186287	1.23953	-0.805753	1.85038e-129	0.000885475	0.02434	0.0716138	0.257257	0.98077	0.231723	0.00096265	0.00620421	0.487457	0.30785	0.481028	0.699161
695	100010941	linoleoyl-linoleoyl-glycerol (18:2/18:2) [1]*	metabolite			Prevotellaceae_NK3B31_group	Prevotellaceae_NK3B31_group	microbiome			496	TRUE	0.265244	0.694097	0.0145516	0.0595731	0.0609105	0.0190048	-0.0190624	0.184853	0.00550283	0.0156574	-8.7444	-1.52236	0.190421	1.47703e-05	0.859637	0.45924	0.49157	0.833516	0.401829	0.000964633	0.0648058	3.61051e-05	4.19922e-06	0.350999	0.699161
694	566	valine	metabolite	Amino Acid	Leucine, Isoleucine and Valine Metabolism	GCA-900066225	GCA-900066225	microbiome			492	TRUE	0.752664	0.0417665	-0.00604424	-0.0108791	0.00173387	0.0599178	0.00643058	-0.0468914	0.000300378	0.00676066	-2.49299	-1.30208	5.5895e-41	0.0703452	0.809973	0.660048	0.948252	0.0314532	0.239936	0.00096496	0.743961	4.87262e-09	2.4151e-05	0.0183245	0.699161
703	LDL-CHOL CALCULATION	LDL cholesterol	clinical			INF_Q13541	EIF4EBP1	protein	INF		995	TRUE	29.7597	122.825	-10.4595	-6.28133	-4.99773	-24.5183	1.82381	-8.65516	1.00269	0.494218	-131.942	127.155	0.0901656	0.00430507	0.000523969	0.0310605	0.111726	1.51282e-12	0.0740387	0.000970366	3.82393e-29	0.000367915	0.0321863	0.0577428	0.702079
704	INF_P02778	CXCL10	protein	INF		999946970	X - 17676	metabolite			630	TRUE	7.42433	0.507645	-0.216882	0.0905728	0.0139968	0.0254724	0.0541923	-0.495922	0.0169229	0.0172354	-4.4052	-1.43344	2.23832e-282	0.00618827	0.0237637	0.337714	0.890293	0.807123	0.351265	0.000973901	6.19691e-08	6.93824e-05	0.0324711	0.477797	0.70303
705	INF_P01138	NGF	protein	INF		100000808	cysteine s-sulfate	metabolite	Amino Acid	Methionine, Cysteine, SAM and Taurine Metabolism	608	TRUE	0.534736	0.0491402	-0.0449954	-0.0395152	-0.047883	0.0247315	0.0313222	-0.0635338	5.35933e-05	0.000325133	0.368307	0.229024	1.90933e-33	0.0671532	0.0283495	0.0505384	0.0316567	0.261345	0.00268026	0.000975243	0.934636	0.712568	0.374844	0.5569	0.70303
706	999946507	X - 11850	metabolite			Enterococcus	Enterococcus	microbiome			384	TRUE	1.69548	-0.747828	-0.0994514	-0.256465	-0.268622	0.258436	0.0302761	-0.3778	0.0169783	-0.046569	13.9666	12.0586	0.00109436	0.0264121	0.656817	0.244172	0.264118	0.31469	0.565402	0.000975821	0.0352533	2.06839e-05	0.0226732	0.0109237	0.70303
707	CVD2_Q16698	DECR1	protein	CVD2		100010869	2,3-dihydroxy-2-methylbutyrate	metabolite	Amino Acid	Leucine, Isoleucine and Valine Metabolism	552	TRUE	9.45532	-0.956324	-0.227962	0.082748	-0.698976	-0.0575147	-0.398296	1.19129	-0.0130249	0.0275241	-1.02172	0.00403873	7.61425e-133	0.0162296	0.196826	0.632392	0.000160181	0.756472	0.00227913	0.000981761	0.0229698	0.000391911	0.787263	0.999045	0.706311
709	INF_P55773	CCL23	protein	INF		Tyzzerella_4	Tyzzerella_4	microbiome			704	TRUE	10.4505	-0.159418	-0.0300989	0.0360288	-0.131513	-0.0586363	0.0193666	-0.0757794	-0.000498547	0.00490304	7.27887	-4.06369	0	0.0201266	0.600586	0.523454	0.0317011	0.360393	0.0300502	0.000987982	0.782887	0.0603699	8.34664e-09	0.000519772	0.709463
708	100015787	sphingomyelin (d18:1/19:0, d19:1/18:0)*	metabolite	Lipid	Sphingolipid Metabolism	UBA1819	UBA1819	microbiome			505	TRUE	0.42621	0.080364	0.071905	0.0823603	0.108958	-0.110518	0.018512	-0.101317	0.00831015	0.00689034	-1.51394	1.03439	6.83825e-05	0.196955	0.132374	0.0781376	0.0319949	0.0354682	0.106017	0.000988929	1.04008e-06	0.00121845	0.165212	0.277071	0.709463
710	100001296	stachydrine	metabolite	Xenobiotics	Food Component/Plant	Lachnospiraceae_ND3007_group	Lachnospiraceae_ND3007_group	microbiome			498	TRUE	0.49439	-0.568316	0.537721	-0.00199204	0.394228	0.0845562	-0.0285748	0.192685	0.00363988	-0.0153677	-0.269276	-3.47315	0.169782	0.0018151	0.000560311	0.989586	0.0186253	0.630843	0.210599	0.000991245	0.523481	0.0321874	0.942229	0.275231	0.710124
711	999946623	X - 12729	metabolite			Catenisphaera	Catenisphaera	microbiome			458	TRUE	-0.145347	1.54127	0.38297	0.221152	0.293483	0.100309	-0.188931	0.585923	-0.0041608	-0.00845933	-11.8859	3.13663	0.745034	0.00245774	0.0109477	0.137055	0.0783794	0.554949	0.0246051	0.000993038	0.457306	0.226454	0.000573473	0.279157	0.71041
712	999948001	X - 17351	metabolite			Paraprevotella	Paraprevotella	microbiome			455	TRUE	0.591112	-0.266414	0.165046	-0.0153321	-0.150743	-0.116672	0.0272017	-0.154122	0.00549881	-0.0213633	1.25435	-1.30157	0.0421238	0.0649358	0.201444	0.904578	0.278943	0.406313	0.143607	0.00099461	0.235426	0.000399802	0.681626	0.615987	0.710537
713	CVD2_P22004	BMP6	protein	CVD2		273	cortisone	metabolite	Lipid	Steroid	646	TRUE	6.59567	-0.938351	-0.32864	-0.225324	-0.644484	0.104179	-0.336802	0.924799	-0.000375813	0.000644988	-7.36654	0.910122	8.51792e-125	0.00102008	0.000738266	0.0186496	3.63676e-10	0.320841	0.0112324	0.000996501	0.905023	0.886214	0.00026085	0.650386	0.71089
714	CVD2_Q9UK05	GDF2	protein	CVD2		432	nicotinamide	metabolite	Cofactors and Vitamins	Nicotinate and Nicotinamide Metabolism	648	TRUE	8.30357	0.685968	0.0981596	0.183421	0.318388	-0.110309	0.239373	-0.618765	0.00906992	-0.0218439	1.82156	2.04758	0	0.00103404	0.269164	0.0369183	0.000699383	0.240359	0.0012592	0.00100068	0.00156822	1.35309e-08	0.31926	0.238637	0.712443
715	100001034	indoleacetate	metabolite	Amino Acid	Tryptophan Metabolism	Solobacterium	Solobacterium	microbiome			505	TRUE	0.246391	-0.354112	0.0822909	0.0753116	0.0456803	0.187554	0.0344326	-0.155997	0.00264081	-0.0126218	0.990553	0.760763	0.13261	0.00572684	0.215992	0.245918	0.519003	0.012405	0.107062	0.00100147	0.275552	4.17097e-05	0.523575	0.580343	0.712443
716	CVD2_Q9UK05	GDF2	protein	CVD2		273	cortisone	metabolite	Lipid	Steroid	646	TRUE	8.0137	0.865925	0.0863753	0.178397	0.261902	-0.0530503	0.527437	-0.832234	0.00781315	-0.018951	2.40563	1.53647	1.74669e-225	0.000762273	0.324632	0.0386201	0.00467176	0.574561	1.03893e-05	0.00100487	0.0058772	3.0303e-06	0.185478	0.395532	0.713046
717	INF_O43508	TNFSF12	protein	INF		100000257	glucuronate	metabolite	Carbohydrate	Aminosugar Metabolism	642	TRUE	10.6273	0.214123	-0.105369	-0.149291	-0.13196	-0.0555089	0.00420206	-0.292148	0.00388106	-0.0068902	0.350914	0.361873	0	0.0347523	0.0213663	0.000894558	0.00621043	0.264148	0.903961	0.00100512	0.0088585	0.000935949	0.707499	0.687107	0.713046
718	INF_P78556	CCL20	protein	INF		100001034	indoleacetate	metabolite	Amino Acid	Tryptophan Metabolism	658	TRUE	0.769265	-0.150317	-0.012419	0.0566499	-0.0712491	0.0704918	0.0187483	0.203483	0.0015922	0.00836676	-2.91599	1.31385	6.47854e-17	0.0444557	0.76045	0.1555	0.0957261	0.107204	0.475813	0.00100908	0.217585	3.34092e-06	0.000418356	0.107242	0.71486
723	INF_Q9NSA1	FGF21	protein	INF		100009009	1-(1-enyl-palmitoyl)-2-linoleoyl-GPC (P-16:0/18:2)*	metabolite	Lipid	Plasmalogen	660	TRUE	4.1464	-1.28071	-0.16603	-0.0228196	-0.333474	0.230575	-1.34174	1.23662	0.0206036	0.0363297	-2.056	-7.0293	2.81421e-29	0.00171094	0.212208	0.862058	0.0179681	0.105066	4.32541e-17	0.00101368	1.17739e-06	7.23037e-09	0.445886	0.00952651	0.716525
721	100021712	deoxycholic acid 12-sulfate*	metabolite	Lipid	Secondary Bile Acid Metabolism	GCA-900066575	GCA-900066575	microbiome			459	TRUE	0.29237	-0.119159	-0.0104511	0.0261263	0.0628732	0.289116	-0.00499021	0.260356	0.000992455	-0.00158541	-7.39741	-3.79384	0.280542	0.348905	0.930866	0.827233	0.628764	0.0257598	0.862313	0.00101528	0.822316	0.776747	0.0110457	0.126965	0.716525
722	LDL-CHOL CALCULATION	LDL cholesterol	clinical			CVD2_Q99523	SORT1	protein	CVD2		994	TRUE	30.9896	215.474	-10.4946	-6.4564	-5.68646	-24.9134	3.17191	-27.164	1.0123	0.534198	-138.379	140.22	0.256665	0.00252436	0.000491593	0.0262125	0.0710287	5.58908e-13	0.317492	0.00101602	3.03941e-29	0.000101689	0.024602	0.0360845	0.716525
720	CVD3_P15085	CPA1	protein	CVD3		100005864	methyl glucopyranoside (alpha + beta)	metabolite	Xenobiotics	Food Component/Plant	628	TRUE	6.10644	-0.280615	-0.250309	-0.309533	-0.258934	0.0637384	-0.0265785	0.175607	0.012406	-0.00366487	1.58648	-2.70855	2.27478e-262	0.00587785	0.00333142	0.000231019	0.0036741	0.482167	0.0780791	0.00101768	3.14948e-06	0.319243	0.350782	0.107668	0.716525
719	CVD2_Q99895	CTRC	protein	CVD2		100001556	2-oleoyl-GPC (18:1)*	metabolite	Lipid	Lysolipid	641	TRUE	11.2383	-0.582489	-0.0162369	-0.116528	-0.113201	0.0534371	0.0279126	0.502181	0.00038371	-0.00923203	-4.91126	-1.55826	0	0.000663903	0.839148	0.139818	0.180024	0.530958	0.675312	0.00101847	0.881994	0.0137093	0.00324283	0.350512	0.716525
724	DPA	DPA	clinical			100002027	androstenediol (3alpha, 17alpha) monosulfate (3)	metabolite	Lipid	Steroid	642	TRUE	0.980583	-0.141294	-0.000990602	-0.0134126	-0.0131992	0.0260496	0.00495937	0.142403	0.00239204	-0.00226717	1.79342	0.394579	1.98858e-73	0.00106626	0.965696	0.554551	0.590026	0.301847	0.718441	0.00102025	0.00249769	0.0311125	0.000189398	0.406425	0.716787
725	100005384	O-sulfo-L-tyrosine	metabolite	Xenobiotics	Chemical	Lachnospiraceae_UCG-004	Lachnospiraceae_UCG-004	microbiome			492	TRUE	0.594117	-0.0260892	0.0495478	0.068785	0.0756657	-0.00937147	-0.00070895	0.0420788	0.00638447	0.00166383	2.62171	-1.04036	6.12179e-13	0.480041	0.160748	0.0494156	0.0448857	0.815079	0.894605	0.00102359	1.05304e-06	0.310692	0.00200089	0.148594	0.716873
726	100006293	sphingomyelin (d18:1/20:2, d18:2/20:1, d16:1/22:2)*	metabolite	Lipid	Sphingolipid Metabolism	Intestinimonas	Intestinimonas	microbiome			501	TRUE	0.525541	0.0934638	0.105348	0.136273	0.118235	-0.183365	0.011873	-0.095287	0.00257214	0.015809	-0.195708	0.494496	1.83424e-05	0.19769	0.0504011	0.00961515	0.0372647	0.00168663	0.357903	0.00102518	0.176207	9.19742e-11	0.874702	0.639801	0.716873
727	INF_Q9NRJ3	CCL28	protein	INF		445	orotate	metabolite	Nucleotide	Pyrimidine Metabolism, Orotate containing	651	TRUE	2.39094	0.440603	0.0563626	0.0075195	0.0465321	0.0579654	0.152618	-0.478531	0.00653595	-0.0114756	-6.08273	-0.261977	1.37254e-99	0.00323544	0.23674	0.872317	0.355057	0.251238	0.00666837	0.00102687	1.60794e-05	3.30865e-08	7.1435e-10	0.785235	0.716873
728	100002488	isoursodeoxycholate	metabolite	Lipid	Secondary Bile Acid Metabolism	Lachnospiraceae_UCG-003	Lachnospiraceae_UCG-003	microbiome			490	TRUE	-0.0532664	0.749473	-0.0141874	0.00440533	0.148588	0.0219212	0.0851699	0.374444	0.0012164	0.0322213	-14.1391	-9.63782	0.897325	0.0221403	0.93682	0.97989	0.435673	0.913961	0.0362887	0.00102776	0.8491	7.39874e-05	0.000591673	0.0065659	0.716873
729	100001034	indoleacetate	metabolite	Amino Acid	Tryptophan Metabolism	Family_XIII_UCG-001	Family_XIII_UCG-001	microbiome			505	TRUE	0.179646	0.0110653	0.0774898	0.0617941	0.028938	0.18272	-0.0125602	0.130771	0.00250634	-0.0124022	1.02168	0.834031	0.24093	0.858791	0.246928	0.346364	0.686264	0.0151226	0.442315	0.00102797	0.302835	7.7495e-05	0.52344	0.548786	0.716873
730	CVD3_P98160	HSPG2	protein	CVD3		100009406	palmitoleoylcarnitine (C16:1)*	metabolite	Lipid	Fatty Acid Metabolism(Acyl Carnitine)	644	TRUE	6.5082	0.278435	-0.241909	-0.129024	-0.229353	-0.109422	0.110863	-0.231144	0.00558103	0.0200035	1.0617	-0.72705	0	0.00189144	2.06614e-07	0.00481818	2.61727e-06	0.0231423	0.00114646	0.00103021	0.000190839	2.02549e-23	0.256699	0.426921	0.716873
731	HOMOCYSTEINE, SERUM	Homocysteine	clinical			100001456	7-methylguanine	metabolite	Nucleotide	Purine Metabolism, Guanine containing	645	TRUE	3.64926	-4.92981	0.579501	0.613457	-0.00665578	-0.281504	2.27898	5.14949	0.0495357	0.00423478	8.30146	6.45474	6.37044e-06	0.00142013	0.0584292	0.042194	0.983538	0.396333	8.8427e-05	0.00103095	4.17907e-07	0.757131	0.190306	0.305316	0.716873
732	FERRITIN	Ferritin	clinical			CVD2_P07711	CTSL	protein	CVD2		994	TRUE	4.75041	-4.69111	-0.167932	-0.113426	-0.0686113	0.276052	-0.174367	0.537605	0.0192291	0.0110862	-5.68199	-4.15382	6.45821e-19	0.000943918	0.0317802	0.13317	0.40133	0.00218862	0.00558958	0.00103163	1.11155e-15	0.00215121	0.000398641	0.0174098	0.716873
734	100001956	N-methylproline	metabolite	Amino Acid	Urea cycle; Arginine and Proline Metabolism	Anaeroplasma	Anaeroplasma	microbiome			494	TRUE	1.30626	-1.9298	0.464807	0.0264114	0.445473	0.158937	0.0459396	-0.666148	-0.00837663	-0.0128784	-1.80446	-2.49498	0.00637032	0.000723884	0.00894703	0.880414	0.0210193	0.421922	0.544133	0.00103431	0.196557	0.122539	0.661237	0.481923	0.716888
733	CVD2_P39900	MMP12	protein	CVD2		Succiniclasticum	Succiniclasticum	microbiome			703	TRUE	6.22959	-0.714549	-0.122067	-0.10471	-0.16069	0.224176	0.0036509	-0.259319	0.0149602	0.00628098	-1.29231	1.04467	7.49599e-262	0.00122302	0.0775876	0.125535	0.0306192	0.00363895	0.912505	0.00103446	1.17302e-11	0.0500994	0.394308	0.458858	0.716888
735	INF_P42702	LIFR	protein	INF		999946266	X - 15486	metabolite			643	TRUE	3.19233	0.18314	-0.0117686	0.0203984	-0.0387624	0.0688646	0.0347226	-0.164239	0.00340906	-0.00378884	-0.216789	1.01955	0	0.00368136	0.734577	0.549992	0.288319	0.0592158	0.0721808	0.00103653	0.00185504	0.0147408	0.756347	0.141357	0.717346
736	RDW	Red Blood Cell Distribution Width	clinical			100009055	palmitoyl-linoleoyl-glycerol (16:0/18:2) [2]*	metabolite	Lipid	Diacylglycerol	648	TRUE	2.52612	0.040844	-0.00238397	-0.00705477	-0.0128376	0.00305089	0.0066447	-0.0240918	0.000249195	0.00264947	-0.320174	0.50105	0	0.000149844	0.72649	0.291262	0.0707593	0.674968	0.060063	0.00103848	0.253448	5.84229e-17	0.0221401	0.000186569	0.71772
737	GFR, MDRD	Glomerular Filtration Rate	clinical			100006379	C-glycosyltryptophan	metabolite	Amino Acid	Tryptophan Metabolism	655	TRUE	137.508	-17.0109	1.07629	0.66378	0.858966	0.734824	-19.0678	16.2777	-0.678164	0.296072	-78.9042	-149.002	0	0.00144825	0.471491	0.650441	0.58366	0.639232	2.74604e-15	0.00104	3.64455e-43	2.62446e-05	0.0110096	1.01036e-06	0.717793
754	INF_Q9NYY1	IL20	protein	INF		1021	5-oxoproline	metabolite	Amino Acid	Glutathione Metabolism	655	TRUE	0.576974	0.217115	0.0455224	0.0347113	0.0227392	0.0323594	0.00646327	-0.225202	9.90411e-05	0.00157153	0.0483657	-0.215284	7.34545e-34	0.00163719	0.0158538	0.0597561	0.247501	0.108122	0.832361	0.00104976	0.867502	0.055508	0.899046	0.556572	0.719113
753	CVD3_P04275	VWF	protein	CVD3		100001614	hexadecanedioate (C16-DC)	metabolite	Lipid	Fatty Acid, Dicarboxylate	637	TRUE	6.00617	1.27914	0.00417289	-0.1403	-0.141776	-0.117476	0.278935	-0.928952	0.00748771	0.0320719	-0.34859	3.81194	3.98807e-47	0.000883768	0.981834	0.437176	0.463889	0.546457	0.00316886	0.00105135	0.201326	6.87853e-05	0.925318	0.297376	0.719113
752	CVD3_P18065	IGFBP2	protein	CVD3		Terrisporobacter	Terrisporobacter	microbiome			704	TRUE	8.29551	0.211508	-0.256872	-0.133285	-0.331177	-0.343258	-0.00154273	0.127753	0.0217773	-0.0407164	8.26258	-1.91201	0	0.0291477	0.00226178	0.107023	0.000201558	0.000237506	0.923209	0.00105219	1.83185e-16	7.32649e-27	5.94999e-06	0.265022	0.719113
751	CVD3_P15086	CPB1	protein	CVD3		100001108	3-methylxanthine	metabolite	Xenobiotics	Xanthine Metabolism	597	TRUE	5.61551	-0.264006	-0.257796	-0.143644	-0.261129	0.0413175	0.000796539	0.173318	0.0115192	0.00100451	0.783352	-4.20734	6.65711e-231	0.0109988	0.00194965	0.080169	0.00281417	0.630116	0.974142	0.00105243	9.20345e-06	0.785355	0.655248	0.0134377	0.719113
750	GLUCOSE	Glucose	clinical			397	leucine	metabolite	Amino Acid	Leucine, Isoleucine and Valine Metabolism	665	TRUE	4.1223	-0.258714	-0.00205386	-0.00940793	-0.00310195	0.0781213	0.167495	0.281905	0.00196476	0.0049532	-0.459961	0.294679	0	0.00218724	0.900062	0.558608	0.857223	1.06675e-05	1.60213e-05	0.00105443	0.000189726	4.02983e-11	0.181481	0.370356	0.719113
749	CVD2_P13726	F3	protein	CVD2		537	trans-urocanate	metabolite	Amino Acid	Histidine Metabolism	651	TRUE	6.5409	-0.234812	-0.0465278	-0.0181093	-0.0580259	-0.062965	-0.0171621	0.189852	0.0140158	-0.00342718	0.570138	2.29925	0	0.00317611	0.275014	0.666049	0.194835	0.158684	0.42446	0.00105467	5.49357e-25	0.0640339	0.518413	0.00961507	0.719113
748	GLYCOHEMOGLOBIN A1C	Hemoglobin A1C	clinical			1442	beta-hydroxyisovalerate	metabolite	Amino Acid	Leucine, Isoleucine and Valine Metabolism	664	TRUE	1.51327	-0.0429145	0.00886719	0.00326702	0.00680219	0.0616278	0.00453225	0.0655941	0.00144391	0.00416097	-0.925621	0.591684	0	0.0492494	0.329526	0.714178	0.478853	4.08807e-10	0.610212	0.00105485	8.51853e-07	5.01763e-24	1.19472e-06	0.00158701	0.719113
747	HOMOCYSTEINE, SERUM	Homocysteine	clinical			100001415	N6-carbamoylthreonyladenosine	metabolite	Nucleotide	Purine Metabolism, Adenine containing	657	TRUE	4.87459	-4.44108	0.481675	0.608354	-0.137318	-0.480125	1.14298	4.76145	0.049093	0.00496009	4.08923	6.39219	3.12037e-11	0.00175136	0.119891	0.0452362	0.675409	0.146352	0.0386731	0.00105515	1.01459e-06	0.731545	0.536641	0.311984	0.719113
755	MERCURY, BLOOD	Mercury	clinical			179	9,10-DiHOME	metabolite	Lipid	Fatty Acid, Dihydroxy	569	TRUE	1.04337	-0.889105	0.243921	0.220767	0.0526761	-0.226622	-0.193142	0.736185	0.0145435	-0.034432	-8.93783	-6.72027	0.00279235	0.00194308	0.102673	0.129649	0.733745	0.176596	0.0456121	0.00105535	0.00223413	7.03273e-07	0.00586457	0.0443597	0.719113
746	CVD2_P02760	AMBP	protein	CVD2		100001182	docosadienoate (22:2n6)	metabolite	Lipid	Polyunsaturated Fatty Acid (n3 and n6)	647	TRUE	7.97548	0.117582	-0.0137501	-0.012555	-0.0195524	0.0204942	0.00942404	-0.123284	0.00421907	0.0117549	1.94841	0.951028	0	0.0162474	0.555792	0.583952	0.423989	0.415863	0.539238	0.00105902	1.68116e-08	1.92077e-30	4.70726e-05	0.0373083	0.719113
738	100015759	stearoylcholine*	metabolite	Lipid	Fatty Acid Metabolism (Acyl Choline)	Defluviitaleaceae_UCG-011	Defluviitaleaceae_UCG-011	microbiome			422	TRUE	-0.0409763	-0.0217285	-0.102725	0.161932	-0.0280059	-0.348011	-0.0103848	0.23863	0.0132524	-0.0108393	-0.371581	0.782963	0.87037	0.833628	0.360197	0.133827	0.808659	0.00582515	0.685178	0.00106119	0.00113265	0.0337413	0.887733	0.762186	0.719113
745	999946685	X - 16964	metabolite			Ruminococcaceae_UCG-004	Ruminococcaceae_UCG-004	microbiome			502	TRUE	0.83884	0.0608453	-0.0231798	-0.0818629	-0.097424	0.0380986	0.013769	-0.0378785	0.00194824	0.000400133	0.736445	-0.29564	1.90058e-38	0.0573138	0.407612	0.00296308	0.00112907	0.224231	0.011872	0.00106158	0.0561493	0.752748	0.264272	0.610758	0.719113
744	100002026	androstenediol (3alpha, 17alpha) monosulfate (2)	metabolite	Lipid	Steroid	Defluviitaleaceae_UCG-011	Defluviitaleaceae_UCG-011	microbiome			495	TRUE	0.59818	0.0560894	-0.0321919	-0.015707	-0.080212	0.0267979	0.00102349	0.14935	-0.016966	0.00681996	2.62272	-0.0741787	0.000192614	0.397536	0.645393	0.821317	0.285259	0.741283	0.950269	0.00106189	6.4029e-11	0.035932	0.1197	0.960382	0.719113
743	MCHC	Mean Corpuscular Hemoglobin Concentration	clinical			100001193	adrenate (22:4n6)	metabolite	Lipid	Polyunsaturated Fatty Acid (n3 and n6)	654	TRUE	33.8165	-0.518067	-0.537132	-0.466142	-0.344117	-0.00471248	0.0111255	0.469611	0.00175579	-0.00715523	4.65444	-6.73703	0	0.0114301	1.5996e-06	2.02434e-05	0.00311242	0.969168	0.831766	0.00106229	0.616637	0.139352	0.038	0.0032633	0.719113
742	100001956	N-methylproline	metabolite	Amino Acid	Urea cycle; Arginine and Proline Metabolism	Anaerovibrio	Anaerovibrio	microbiome			494	TRUE	1.26323	-2.22367	0.460522	0.0158941	0.450627	0.160285	0.032458	-0.759212	-0.00904032	-0.0113144	-1.89134	-2.64752	0.0232726	0.000757272	0.00936529	0.927697	0.0216112	0.416799	0.768741	0.0010652	0.16317	0.186847	0.64958	0.454387	0.719113
741	INF_Q13478	IL18R1	protein	INF		999946602	X - 11478	metabolite			657	TRUE	17.3645	0.251252	-0.0947188	-0.0255321	-0.181418	0.0886626	0.0982208	-0.219628	0.000444876	0.0282901	-4.94366	-0.613548	0	0.00359116	0.0604509	0.606809	0.000627623	0.0941827	0.000543164	0.00106542	0.781696	1.4652e-38	1.54889e-06	0.53469	0.719113
740	999946428	X - 21383	metabolite			Akkermansia	Akkermansia	microbiome			499	TRUE	0.0602299	0.259561	0.0181255	0.254051	-0.0538509	-0.0882881	0.0289874	-0.0926569	0.000527632	0.00454837	4.56872	-2.13711	0.781013	0.00758499	0.848844	0.00702756	0.594133	0.414532	0.00776359	0.00106673	0.880593	0.300493	0.0436609	0.28263	0.719113
739	OMEGA_6_TOTAL	Omega-6 total	clinical			Prevotellaceae_NK3B31_group	Prevotellaceae_NK3B31_group	microbiome			740	TRUE	43.0748	0.77467	-1.29644	-0.920091	-2.04863	-1.62517	-0.333563	0.583056	-0.0175949	-0.0510754	-5.48959	9.52616	0	0.132675	3.02138e-05	0.00240972	5.42786e-10	4.44012e-06	5.15356e-05	0.00106732	0.0665931	0.000335443	0.420672	0.131659	0.719113
758	CVD2_P16860	NPPB	protein	CVD2		100009233	palmitoylcholine	metabolite	Lipid	Fatty Acid Metabolism (Acyl Choline)	636	TRUE	1.80693	-0.208768	-0.210726	-0.240376	-0.282853	-0.082679	0.0203829	0.178432	0.00541179	-0.00158816	1.01685	-2.44948	3.09227e-42	0.0154767	0.000681442	7.84463e-05	1.2812e-05	0.203554	0.345559	0.00107048	0.00622259	0.555414	0.413566	0.0469259	0.719837
759	100008919	1-(1-enyl-stearoyl)-2-oleoyl-GPE (P-18:0/18:1)	metabolite	Lipid	Plasmalogen	Hungatella	Hungatella	microbiome			497	TRUE	0.894847	-0.00538133	0.072197	0.0841918	0.0900657	0.0177831	-0.00163576	-0.083794	0.00611261	-0.00603257	-2.02383	0.791467	4.54632e-11	0.927854	0.226291	0.149087	0.156687	0.786607	0.862502	0.00107261	0.00510863	0.0280265	0.148739	0.510177	0.719837
756	100015787	sphingomyelin (d18:1/19:0, d19:1/18:0)*	metabolite	Lipid	Sphingolipid Metabolism	Hungatella	Hungatella	microbiome			505	TRUE	0.470313	-0.110736	0.0681871	0.0717857	0.0855581	-0.099912	0.0122401	-0.065233	0.00808291	0.00715773	-1.36008	0.875824	1.07579e-05	0.0169279	0.149691	0.122206	0.0884613	0.0545115	0.0996662	0.00107302	2.23465e-06	0.000870045	0.214164	0.358863	0.719837
757	GFR, MDRD, AFRICAN AM	eGFR If Africn Am	clinical			100006379	C-glycosyltryptophan	metabolite	Amino Acid	Tryptophan Metabolism	655	TRUE	158.627	-19.554	1.28718	0.740849	0.97532	0.775362	-22.0797	18.6895	-0.781338	0.340694	-90.3727	-171.812	0	0.00147432	0.454501	0.660463	0.588868	0.667481	1.90793e-15	0.00107405	3.20556e-43	2.652e-05	0.0114351	9.73389e-07	0.719837
761	INF_Q9NRJ3	CCL28	protein	INF		100020361	3-amino-2-piperidone	metabolite	Amino Acid	Urea cycle; Arginine and Proline Metabolism	551	TRUE	2.61577	-0.477438	0.0647274	-0.0216346	0.0828378	0.0813837	-0.0781335	0.462656	0.00638065	-0.011362	-5.74383	-0.268254	1.46269e-123	0.000958518	0.208641	0.664904	0.121966	0.120842	0.131364	0.00107976	6.28223e-05	3.41576e-07	7.93392e-09	0.796642	0.721192
762	999946997	X - 12822	metabolite			GCA-900066575	GCA-900066575	microbiome			453	TRUE	0.85258	-0.114525	-0.0673779	-0.00475681	-0.0426537	0.00631804	-0.0237555	0.144657	0.00118768	0.00464654	-4.68392	-2.26773	9.66671e-08	0.104663	0.32973	0.945196	0.570471	0.934282	0.161399	0.00108243	0.639531	0.158278	0.003825	0.141471	0.721192
763	1242	N1-methyladenosine	metabolite	Nucleotide	Purine Metabolism, Adenine containing	Christensenellaceae_R-7_group	Christensenellaceae_R-7_group	microbiome			499	TRUE	0.837176	-0.0597318	-0.0413993	-0.0332559	-0.047047	0.0278598	-0.00717261	0.0287735	0.00158017	0.00435055	1.80827	-0.43097	3.10387e-51	0.0598774	0.0768642	0.150672	0.060243	0.294089	0.0437905	0.00108276	0.0672859	9.1495e-05	0.00133168	0.364754	0.721192
764	CVD3_P30530	AXL	protein	CVD3		999946970	X - 17676	metabolite			630	TRUE	9.12121	0.234866	-0.226007	-0.161751	-0.253538	-0.0311095	0.0844647	-0.229843	0.00449575	0.00520113	0.0962556	-0.966111	0	0.00677066	4.72525e-07	0.000251815	9.20401e-08	0.523816	0.00189556	0.00108365	0.00210893	0.0102657	0.920421	0.306375	0.721192
760	100001869	1-stearoyl-2-arachidonoyl-GPC (18:0/20:4)	metabolite	Lipid	Phospholipid Metabolism	Marvinbryantia	Marvinbryantia	microbiome			493	TRUE	0.823724	-0.0429567	-0.0294633	-0.00257569	-0.0273024	0.056056	-0.0130046	0.0330372	0.00376206	0.00178732	1.31399	1.28887	8.01976e-58	0.096036	0.192305	0.908016	0.256449	0.0262929	0.00191126	0.00108434	3.95084e-06	0.0907362	0.0125539	0.00583429	0.721192
765	100020541	11beta-hydroxyandrosterone glucuronide	metabolite	Lipid	Androgenic Steroids	Romboutsia	Romboutsia	microbiome			495	TRUE	-1.08366	0.17044	0.0933613	0.0572283	0.107678	0.110218	0.00655899	-0.0935746	0.0129949	0.0100654	4.11393	-1.25376	1.61007e-10	0.0321075	0.216514	0.442217	0.180423	0.193454	0.586209	0.00108457	1.73639e-06	0.003292	0.0183441	0.435428	0.721192
781	MONOCYTES	Monocytes	clinical			CVD2_P39900	MMP12	protein	CVD2		995	TRUE	7.39039	-6.09494	0.0582279	-0.154686	0.166092	0.250825	-0.0133093	0.859794	0.0157268	-0.0388889	14.2415	6.57711	1.92315e-22	0.000971362	0.751574	0.384686	0.386885	0.23846	0.898717	0.0010944	0.00594172	3.83562e-06	0.000148828	0.10927	0.724416
780	100020371	N,N-dimethylalanine	metabolite	Amino Acid	Alanine and Aspartate Metabolism	Agathobacter	Agathobacter	microbiome			479	TRUE	0.504906	-0.942423	0.048716	0.143837	-0.103658	0.0788072	-0.0397008	0.166004	0.00438745	-0.0121693	-3.94617	0.300365	0.0306097	0.000487517	0.627714	0.144435	0.332519	0.47885	0.0134487	0.00109543	0.225536	0.00753286	0.0933949	0.886572	0.724416
779	439	stearate (18:0)	metabolite	Lipid	Long Chain Fatty Acid	Enterorhabdus	Enterorhabdus	microbiome			505	TRUE	1.09114	0.234281	-0.059174	0.0273499	-0.0586567	0.121971	-0.00538836	0.0815996	-0.000567085	0.000177757	-0.719061	0.538459	1.18779e-32	0.0004032	0.127057	0.471287	0.158002	0.00497965	0.581707	0.00109742	0.691317	0.920463	0.433271	0.497781	0.724416
778	INF_O43508	TNFSF12	protein	INF		999949517	X - 23641	metabolite			533	TRUE	10.6117	0.23216	-0.108253	-0.140464	-0.126298	-0.0846084	0.0300693	-0.32737	0.00340143	-0.0065863	0.767853	0.160683	0	0.0260861	0.0272806	0.00385993	0.0137519	0.102678	0.383875	0.0010979	0.0298848	0.00177933	0.427971	0.873918	0.724416
777	CVD2_P41159	LEP	protein	CVD2		892	nonadecanoate (19:0)	metabolite	Lipid	Long Chain Fatty Acid	641	TRUE	4.53611	0.464953	-0.029748	0.116133	-0.0127514	0.0378607	-0.298454	-0.640373	0.00318834	0.0988989	0.879084	3.23219	1.62828e-113	0.0340473	0.72021	0.158502	0.883438	0.675148	0.000160904	0.00109994	0.232921	4.38644e-164	0.604538	0.0515505	0.724416
776	CVD2_Q9BQ51	PDCD1LG2	protein	CVD2		100010927	linoleoyl-linolenoyl-glycerol (18:2/18:3) [2]*	metabolite			548	TRUE	3.11889	0.0998934	-0.0266245	0.0235255	-0.0396477	-0.0869803	-0.00399161	-0.162342	0.00340848	0.0054772	-0.0183942	1.50218	1.90547e-207	0.199125	0.578633	0.619389	0.431215	0.0984703	0.821753	0.00110095	0.0244842	0.0124938	0.984595	0.110496	0.724416
775	922	N-stearoyl-sphinganine (d18:0/18:0)*	metabolite	Lipid	Sphingolipid Metabolism	Erysipelatoclostridium	Erysipelatoclostridium	microbiome			480	TRUE	-0.880184	0.166428	0.0465213	0.0405371	-0.0913158	0.219208	0.024285	-0.130898	-0.00086935	0.037595	-3.77875	-3.5412	6.11284e-06	0.0788911	0.58714	0.629322	0.315054	0.025342	0.121773	0.00110281	0.781242	4.54819e-22	0.0638897	0.0388239	0.724416
782	100000707	maleate	metabolite	Lipid	Fatty Acid, Dicarboxylate	Phocea	Phocea	microbiome			504	TRUE	-0.46775	0.105178	0.0531354	0.00757819	0.0297016	0.194048	-0.0353932	0.0882008	0.0046807	0.00850964	1.09327	-1.10448	1.07643e-05	0.0269327	0.258552	0.869775	0.550875	0.000242165	0.000697563	0.00110414	0.00649933	8.46083e-05	0.320622	0.25977	0.724416
773	CVD3_P02144	MB	protein	CVD3		1869	2-hydroxyhippurate (salicylurate)	metabolite	Xenobiotics	Benzoate Metabolism	621	TRUE	13.8605	-0.0869111	-0.124393	-0.105967	-0.173898	-0.10586	0.00155458	0.0364882	0.0132074	0.00569514	0.836554	1.79294	0	0.181637	0.0713086	0.116764	0.0170583	0.147843	0.684923	0.0011065	8.99951e-10	0.0596925	0.542474	0.175456	0.724416
769	CVD2_P04792	HSPB1	protein	CVD2		100005466	N-acetyltaurine	metabolite	Amino Acid	Methionine, Cysteine, SAM and Taurine Metabolism	646	TRUE	11.3012	0.231475	0.0424893	0.0615586	0.150605	-0.0203163	0.0401051	-0.192392	0.000851619	-0.00605526	-0.110913	1.77804	0	0.00161919	0.282116	0.113094	0.000278267	0.629862	0.130286	0.00110727	0.494148	0.000390998	0.890885	0.0235495	0.724416
767	CVD2_P35442	THBS2	protein	CVD2		Erysipelotrichaceae_UCG-003	Erysipelotrichaceae_UCG-003	microbiome			703	TRUE	6.57001	0.0610427	-0.0287156	0.0312024	-0.0109918	0.0605787	-0.00108403	-0.0248503	-0.00116668	0.00402909	0.0196784	0.499548	0	0.0295239	0.252903	0.208025	0.680322	0.0316551	0.709487	0.00110977	0.139665	0.000384331	0.971293	0.329767	0.724416
766	MONOCYTES ABSOLUTE	Absolute Monocytes Count	clinical			CVD2_O14763	TNFRSF10B	protein	CVD2		995	TRUE	0.262667	-0.548864	-0.00332072	-0.00441676	-0.00185081	0.0481166	0.010157	0.0973266	-0.00057134	0.00338985	0.540404	0.332583	0.000100051	0.000955242	0.788748	0.712949	0.886293	0.000790698	0.423813	0.00111002	0.13711	7.99713e-09	0.0334799	0.23096	0.724416
768	INF_O95630	STAMBP	protein	INF		Christensenellaceae_R-7_group	Christensenellaceae_R-7_group	microbiome			704	TRUE	6.73629	-0.256371	-0.271402	-0.0678801	-0.34037	-0.0128042	-0.0321105	0.150479	-0.00925817	0.0170226	-1.59805	-2.33121	1.92157e-112	0.122162	0.045533	0.611202	0.0188535	0.932532	0.103115	0.00111064	0.0314658	0.00762664	0.594111	0.400358	0.724416
772	MERCURY, BLOOD	Mercury	clinical			999946970	X - 17676	metabolite			635	TRUE	0.980547	-0.750365	0.18829	0.131326	0.0559932	-0.131186	-0.201853	0.714474	0.0168073	-0.0351681	-8.46193	-6.0551	0.000966264	0.00536897	0.17213	0.332296	0.70134	0.386286	0.0169496	0.00111207	0.000217706	2.45708e-08	0.00499275	0.0450282	0.724416
770	100001509	2-methylbutyrylcarnitine (C5)	metabolite	Amino Acid	Leucine, Isoleucine and Valine Metabolism	Anaerosporobacter	Anaerosporobacter	microbiome			435	TRUE	-0.472889	0.180138	-0.00648378	0.0235036	0.0539095	0.180416	-0.0202453	0.0716223	0.0019903	0.00869895	-2.52108	-1.28851	0.000109218	0.00135942	0.904257	0.653203	0.362208	0.00169648	0.0276975	0.00111246	0.308235	0.000388335	0.0542131	0.264628	0.724416
774	INF_Q13541	EIF4EBP1	protein	INF		100001294	gamma-glutamylglycine	metabolite	Peptide	Gamma-glutamyl Amino Acid	650	TRUE	16.6482	-0.891616	-0.444208	-0.264768	-0.571643	0.00484861	-0.301102	0.833996	-0.0026464	0.0206041	-2.7253	-0.431525	0	0.00313005	0.000523248	0.0352946	2.06582e-05	0.970957	0.00512595	0.00111352	0.519496	0.000243223	0.294076	0.865859	0.724416
771	999946623	X - 12729	metabolite			Anaerovibrio	Anaerovibrio	microbiome			458	TRUE	-0.206106	1.70063	0.373279	0.210693	0.283162	0.102698	-0.200222	0.638611	-0.00376222	-0.00802477	-11.9294	3.09762	0.66841	0.00247494	0.0129568	0.155511	0.0906699	0.545354	0.0354675	0.00111359	0.501841	0.256108	0.000582809	0.285079	0.724416
783	CVD2_Q9BQR3	PRSS27	protein	CVD2		Butyricimonas	Butyricimonas	microbiome			703	TRUE	9.84505	-0.0929699	-0.0186875	-0.0616139	0.00766126	-0.0436195	-0.00712194	0.058665	-0.000696487	-0.00625506	1.7104	3.00243	0	0.0576218	0.738915	0.265484	0.897924	0.485909	0.314324	0.00111508	0.697517	0.0141959	0.162129	0.00866812	0.724457
784	CVD2_P05231	IL6	protein	CVD2		100000014	hippurate	metabolite	Xenobiotics	Benzoate Metabolism	650	TRUE	1.93955	-0.312022	-0.0467406	0.14027	-0.102834	0.0333433	-0.0555733	0.239639	0.00438749	0.0713668	-1.1972	-1.45268	1.76957e-22	0.00907063	0.612104	0.120578	0.290748	0.731346	0.0644976	0.00112016	0.137015	1.39962e-68	0.518008	0.418316	0.726733
785	100006292	sphingomyelin (d18:1/20:1, d18:2/20:0)*	metabolite	Lipid	Sphingolipid Metabolism	Clostridium_sensu_stricto_1	Clostridium_sensu_stricto_1	microbiome			500	TRUE	0.694	-0.0798557	0.00915898	0.0256375	0.000551602	-0.0951918	0.00375672	0.0335079	0.00496222	0.00424996	-0.74503	1.24376	7.44132e-29	0.00293428	0.741971	0.349072	0.985032	0.00212251	0.363826	0.00112143	8.11555e-07	0.000759564	0.25153	0.026202	0.726733
786	999946623	X - 12729	metabolite			Peptoclostridium	Peptoclostridium	microbiome			458	TRUE	-0.0910441	1.64066	0.344973	0.191233	0.248599	0.100435	-0.176552	0.619807	-0.00379717	-0.00860173	-11.4407	3.1358	0.835683	0.00264121	0.021388	0.197421	0.129634	0.554084	0.0232208	0.00112432	0.497893	0.221095	0.000833376	0.278932	0.727675
787	CVD2_P22004	BMP6	protein	CVD2		100001359	aconitate [cis or trans]	metabolite	Energy	TCA Cycle	655	TRUE	6.09893	-1.16065	-0.333119	-0.213903	-0.56936	0.145432	0.178319	1.01417	-0.00217454	0.0020825	-6.92804	-0.379807	3.06321e-163	0.000703598	0.000553751	0.0234831	2.25665e-08	0.161562	0.183797	0.00112685	0.490197	0.624024	0.000428704	0.845351	0.727892
788	CVD3_Q9Y624	F11R	protein	CVD3		100001294	gamma-glutamylglycine	metabolite	Peptide	Gamma-glutamyl Amino Acid	650	TRUE	10.0241	-1.12648	-0.97983	-0.181931	-1.12397	-0.343161	-0.362381	1.13861	-0.00543947	0.00912437	1.1638	3.09577	9.51896e-146	0.00630832	2.16897e-08	0.289928	9.06172e-10	0.0593806	0.0137114	0.00112751	0.3327	0.234477	0.743041	0.375256	0.727892
789	100010936	oleoyl-arachidonoyl-glycerol (18:1/20:4) [1]*	metabolite			Butyricimonas	Butyricimonas	microbiome			503	TRUE	0.304792	0.196815	-0.0100645	0.0310607	0.0554533	0.304144	-0.0111021	0.0728358	0.00629552	0.0132839	-1.0513	3.97776	0.0362929	0.00120708	0.877041	0.622445	0.419755	1.74548e-05	0.178799	0.0011295	0.00757632	6.11758e-06	0.479245	0.00218158	0.728256
790	999948001	X - 17351	metabolite			Prevotella_7	Prevotella_7	microbiome			455	TRUE	0.503106	-0.528271	0.249832	0.0584045	-0.0814632	-0.112841	0.0556036	-0.233023	0.0068278	-0.0203771	0.825683	-1.52247	0.0798753	0.0100966	0.0510346	0.645347	0.5548	0.416858	0.0165758	0.00113324	0.139144	0.000907382	0.785055	0.552916	0.729741
791	1025	pipecolate	metabolite	Amino Acid	Lysine Metabolism	GCA-900066575	GCA-900066575	microbiome			496	TRUE	1.44687	-0.0350652	-0.125449	-0.122369	-0.21219	0.101706	-0.0575	0.219839	-0.00796661	-0.0241779	3.98153	-0.85266	3.37737e-09	0.75082	0.242745	0.250017	0.0650129	0.400937	0.0281898	0.00113596	0.0441263	1.16643e-06	0.111873	0.701581	0.730568
792	CVD2_P35318	ADM	protein	CVD2		1026	phosphoethanolamine	metabolite	Lipid	Phospholipid Metabolism	650	TRUE	6.864	-0.457538	-0.0798154	-0.116382	-0.0757136	0.0110642	-0.0901547	0.387688	0.0111262	0.0427913	6.71432	-0.913759	0	0.000657424	0.147231	0.0333677	0.190985	0.848405	0.0657316	0.00113954	2.67213e-10	4.98245e-70	1.08167e-09	0.390332	0.731445
793	RED CELL COUNT	Red Blood Cell Count	clinical			100001593	glutarylcarnitine (C5-DC)	metabolite	Amino Acid	Lysine Metabolism	653	TRUE	4.14726	0.336498	-0.0355129	-0.0479035	-0.015131	-0.0241639	0.0398896	-0.263094	-0.000777819	0.0130786	-0.742944	0.369221	0	0.000168466	0.374536	0.220295	0.720042	0.57435	0.195799	0.0011406	0.544028	1.28697e-13	0.378088	0.642292	0.731445
794	100010941	linoleoyl-linoleoyl-glycerol (18:2/18:2) [1]*	metabolite			Mitsuokella	Mitsuokella	microbiome			496	TRUE	0.291844	1.18393	0.0179463	0.0710027	0.0356591	0.00260722	0.00385805	0.349294	0.00671334	0.0149273	-8.56611	-1.52609	0.161055	9.04403e-05	0.827044	0.378944	0.685724	0.977022	0.899571	0.00114163	0.0265057	8.15299e-05	6.68459e-06	0.349303	0.731445
795	CVD2_Q9HB29	IL1RL2	protein	CVD2		100005864	methyl glucopyranoside (alpha + beta)	metabolite	Xenobiotics	Food Component/Plant	628	TRUE	3.77584	-0.233655	0.050652	0.0222369	-0.0234037	0.0270165	-0.0265566	0.130444	0.0129844	0.0101642	-1.99699	0.818178	9.08093e-179	0.00224329	0.428679	0.724474	0.726462	0.691419	0.0189907	0.00114637	8.04785e-11	0.000232656	0.117597	0.517305	0.731449
796	INF_P05112	IL4	protein	INF		100000437	theophylline	metabolite	Xenobiotics	Xanthine Metabolism	629	TRUE	0.486625	-0.130157	0.0534759	0.0685872	0.0364142	0.0436098	0.0188302	0.149369	0.00208741	-0.000250274	-0.895195	-2.5715	1.036e-07	0.0552422	0.211524	0.10438	0.424631	0.343877	0.261452	0.00114793	0.131015	0.895075	0.314265	0.00231001	0.731449
797	LPIR_SCORE	LP-IR Score	clinical			100001126	gamma-glutamylvaline	metabolite	Peptide	Gamma-glutamyl Amino Acid	636	TRUE	2.56044	-11.3522	0.0245249	0.11394	2.5144	7.18117	5.9328	13.3524	-0.0116663	0.996562	-115.065	-35.2844	0.537509	0.00828059	0.989869	0.952453	0.215032	0.000544725	0.00036104	0.00114826	0.855693	5.81608e-28	0.00468153	0.356575	0.731449
798	INF_O43508	TNFSF12	protein	INF		100020425	1-carboxyethylleucine	metabolite	Amino Acid	Leucine, Isoleucine and Valine Metabolism	535	TRUE	10.681	0.117767	-0.12122	-0.167516	-0.151402	-0.00169148	-0.0203788	-0.160314	0.00227506	-0.00539022	1.41759	0.313634	0	0.0998672	0.0126401	0.000445049	0.00310015	0.97284	0.429528	0.00115048	0.137565	0.0114948	0.156012	0.744989	0.731449
799	CVD3_P01130	LDLR	protein	CVD3		100020253	glycine conjugate of C10H12O2*	metabolite	Partially Characterized Molecules	Partially Characterized Molecules	532	TRUE	3.81134	0.550452	-0.270446	-0.125571	-0.197148	0.146393	0.117004	-0.354217	0.0115893	0.0327593	-2.38412	-1.00559	2.68297e-109	4.02011e-05	0.000764457	0.114383	0.0189243	0.0682268	0.00736575	0.00115118	5.86706e-06	2.8796e-21	0.145391	0.547445	0.731449
800	100000774	phenyllactate (PLA)	metabolite	Amino Acid	Phenylalanine and Tyrosine Metabolism	Blautia	Blautia	microbiome			495	TRUE	1.26181	0.793124	0.0165886	0.0373081	0.0134435	0.075091	-0.0325428	-0.129734	-0.00470265	0.00250141	0.521264	-1.63839	3.49082e-22	0.00118161	0.685217	0.359917	0.759787	0.100947	0.0617785	0.00115119	0.00156328	0.186752	0.588499	0.0476471	0.731449
801	CVD2_O00182	LGALS9	protein	CVD2		Ruminiclostridium_6	Ruminiclostridium_6	microbiome			703	TRUE	8.2927	-0.0504145	-0.0260471	0.0206913	-0.0538153	0.00980828	-0.0063733	0.0312431	0.00875566	0.0266369	0.575106	0.0493852	0	0.111964	0.448319	0.540874	0.141729	0.798559	0.105454	0.00115247	7.66427e-16	1.77875e-63	0.446541	0.944004	0.731449
802	CVD2_Q9BWV1	BOC	protein	CVD2		100010950	stearoyl-arachidonoyl-glycerol (18:0/20:4) [2]*	metabolite	Lipid	Diacylglycerol	527	TRUE	5.75951	-0.348849	-0.0311822	-0.0489799	-0.0969116	-0.0720696	-0.0152885	0.267371	-0.00200893	-0.00617159	-1.07146	2.36497	0	0.000767401	0.444353	0.216705	0.0232324	0.112322	0.579799	0.00115381	0.144974	0.00074758	0.215618	0.00965692	0.731449
803	CVD2_P01833	PIGR	protein	CVD2		1087	erucate (22:1n9)	metabolite	Lipid	Long Chain Fatty Acid	652	TRUE	7.09683	0.100703	-0.0506557	-0.0184769	-0.0638919	0.00348901	0.0124117	-0.0807639	0.00477264	-0.000632996	1.05047	-0.90579	0	0.0011952	0.00471338	0.293814	0.000675597	0.854221	0.164539	0.00115456	5.87736e-17	0.426449	0.00410982	0.00965553	0.731449
811	CVD3_P78324	SIRPA	protein	CVD3		100009014	1-(1-enyl-palmitoyl)-2-arachidonoyl-GPC (P-16:0/20:4)*	metabolite	Lipid	Plasmalogen	635	TRUE	3.54818	-0.497785	-0.127101	-0.0587036	-0.196073	-0.0971513	-0.0793946	0.521933	0.00793396	0.00773836	5.70442	0.186378	4.7984e-139	0.00510052	0.0257034	0.294041	0.00110908	0.10933	0.208112	0.00116086	1.36196e-05	0.00183338	1.35673e-06	0.871858	0.733712
810	1538	stearoyl sphingomyelin (d18:1/18:0)	metabolite	Lipid	Sphingolipid Metabolism	Intestinimonas	Intestinimonas	microbiome			492	TRUE	0.723322	0.0477995	-0.0165673	-0.00259691	-0.0139937	-0.0585351	0.00786277	-0.0560877	0.00261979	0.00679553	-1.44786	0.978741	1.85598e-22	0.271093	0.608179	0.93512	0.684361	0.106966	0.317789	0.0011631	0.0229327	2.6134e-06	0.0556093	0.13269	0.733712
808	CVD3_P10646	TFPI	protein	CVD3		100000963	homocitrulline	metabolite	Amino Acid	Urea cycle; Arginine and Proline Metabolism	531	TRUE	9.76561	-0.388	-0.454432	-0.3137	-0.444751	-0.171695	-0.0869359	0.294457	0.0125921	0.00858274	-1.75622	1.79544	0	0.000696691	4.7047e-17	2.28655e-09	9.06557e-15	0.00310842	0.00279636	0.00116412	1.52213e-13	0.000418092	0.118462	0.11316	0.733712
809	CVD3_P10451	SPP1	protein	CVD3		Coprococcus_1	Coprococcus_1	microbiome			704	TRUE	6.45961	-0.0862131	-0.149462	-0.0146156	-0.17743	-0.118206	-0.00327339	0.0696072	0.00937162	0.00131069	0.949726	-0.931949	0	0.151003	0.0197676	0.816258	0.00874984	0.0952597	0.69853	0.00116851	3.12992e-06	0.649844	0.493574	0.472264	0.733712
812	CVD3_P20160	AZU1	protein	CVD3		999948081	X - 22776	metabolite			541	TRUE	5.32079	-0.621894	-0.311866	-0.211542	-0.309001	0.00325766	-0.0899794	0.523717	0.000269372	0.0212232	1.3188	-2.08613	4.56921e-185	0.00209338	0.000125321	0.00672853	0.000250504	0.969931	0.124472	0.00116907	0.917323	2.41024e-09	0.411921	0.224976	0.733712
807	93	alpha-ketoglutarate	metabolite	Energy	TCA Cycle	Bacteroides	Bacteroides	microbiome			504	TRUE	-0.237653	-0.70646	0.0342181	-0.03845	-0.022997	0.140587	0.00528592	0.0950981	0.0030925	0.00355825	-0.209296	0.353361	0.0929971	0.00104693	0.477349	0.414977	0.650549	0.0099142	0.687649	0.00116952	0.0756844	0.109658	0.853143	0.728085	0.733712
806	CVD3_O00175	CCL24	protein	CVD3		100001417	phenylacetylglutamine	metabolite	Amino Acid	Phenylalanine and Tyrosine Metabolism	635	TRUE	6.5147	-0.676451	-0.714615	-0.537585	-0.651343	-0.186615	-0.0085244	0.560893	0.00333057	-0.00239824	13.2648	-3.03791	5.7105e-137	0.00362885	4.33642e-09	7.14861e-06	4.28902e-07	0.147352	0.892827	0.00117005	0.40403	0.652269	1.33278e-07	0.199997	0.733712
805	CVD2_P35318	ADM	protein	CVD2		267	choline phosphate	metabolite	Lipid	Phospholipid Metabolism	648	TRUE	6.93102	-0.527862	-0.100355	-0.131929	-0.0982499	-0.00988903	-0.1414	0.463925	0.0115276	0.0420895	6.6668	-0.75422	0	0.00053094	0.0654067	0.0140816	0.0863724	0.864941	0.0212813	0.00117007	3.54972e-11	5.57137e-70	2.06916e-09	0.501981	0.733712
804	GLUCOSE	Glucose	clinical			100001393	isovalerylcarnitine (C5)	metabolite	Amino Acid	Leucine, Isoleucine and Valine Metabolism	663	TRUE	4.24257	-0.104369	0.0072738	-0.00730389	-0.00247888	0.090694	0.0139485	0.126666	0.00167786	0.0061568	-0.650283	0.198605	0	0.0110591	0.672461	0.664658	0.890649	7.46958e-07	0.332302	0.0011711	0.00219672	1.09087e-15	0.0653477	0.570169	0.733712
828	CVD2_O00220	TNFRSF10A	protein	CVD2		1087	erucate (22:1n9)	metabolite	Lipid	Long Chain Fatty Acid	652	TRUE	2.54461	0.181157	-0.185681	-0.122024	-0.160521	0.094058	0.0307998	-0.161666	0.00475891	0.0175394	-2.92955	-0.862807	4.31809e-217	0.00365748	2.40201e-07	0.000546294	2.05855e-05	0.0135184	0.0854546	0.00117979	3.17775e-05	4.37465e-28	6.59658e-05	0.219006	0.737094
827	CVD2_Q9GZV9	FGF23	protein	CVD2		999947929	X - 12707	metabolite			559	TRUE	1.0738	-0.146027	-0.0116413	-0.00740159	-0.0295789	0.0124779	2.95823e-05	0.123703	0.000477667	0.00541911	-0.678275	0.186724	1.61898e-106	0.00122687	0.603925	0.741187	0.218214	0.582068	0.998368	0.00117999	0.493417	7.31283e-08	0.113676	0.67176	0.737094
826	CVD2_P22004	BMP6	protein	CVD2		100003119	N-oleoyltaurine	metabolite	Lipid	Endocannabinoid	573	TRUE	6.35917	-0.664765	-0.316095	-0.238275	-0.611658	0.0978666	-0.0057229	0.468083	-0.00343594	0.00299763	-4.94831	-1.14262	7.30025e-182	0.000886881	0.0017058	0.0142429	7.50091e-09	0.360928	0.915236	0.00118228	0.300595	0.494261	0.0214411	0.575347	0.737094
825	CVD2_P41159	LEP	protein	CVD2		100009394	hexadecadienoate (16:2n6)	metabolite	Lipid	Long Chain Fatty Acid	653	TRUE	4.33164	0.274616	-0.0234554	0.133071	-0.026365	-0.00314501	-0.0621344	-0.39042	0.00185531	0.100311	1.24037	3.32289	2.20164e-126	0.105397	0.778534	0.103422	0.763039	0.971897	0.117653	0.00118304	0.481753	3.32096e-167	0.467932	0.0423554	0.737094
824	100008954	palmitoyl dihydrosphingomyelin (d18:0/16:0)*	metabolite	Lipid	Sphingolipid Metabolism	Olsenella	Olsenella	microbiome			498	TRUE	1.01158	0.10178	-0.0397497	0.0017511	0.00759543	-0.177372	-0.00663203	0.0716089	0.00298518	-0.00386309	-0.913179	0.80617	2.83774e-39	0.0927312	0.212931	0.955622	0.82439	5.8866e-07	0.44016	0.0011847	0.00971752	0.00783513	0.213584	0.205255	0.737094
823	VITAMIN D, 25-OH TOT	Vitamin D	clinical			100001609	7-alpha-hydroxy-3-oxo-4-cholestenoate (7-Hoca)	metabolite	Lipid	Sterol	657	TRUE	39.8741	-15.0375	-2.97499	0.0443468	1.54921	3.25683	-4.24985	16.2283	0.19773	-0.388342	102.366	11.415	7.39892e-26	0.00351232	0.0801637	0.978896	0.388197	0.0807992	0.0257703	0.00118689	0.00039476	7.59084e-07	0.00522503	0.753701	0.737094
822	INF_Q13261	IL15RA	protein	INF		100004542	2-aminoheptanoate	metabolite	Lipid	Fatty Acid, Amino	618	TRUE	0.661191	0.181137	-0.037375	0.0201162	-0.0637929	0.0392015	0.0606585	-0.182379	0.00415391	0.00453455	-0.0819588	-1.04122	1.36046e-21	0.00469339	0.240986	0.521452	0.0575022	0.227696	0.0055799	0.00118809	2.7623e-05	0.000804695	0.898098	0.101335	0.737094
829	100001040	1-linoleoylglycerol (18:2)	metabolite	Lipid	Monoacylglycerol	UC5-1-2E3	UC5-1-2E3	microbiome			498	TRUE	0.309191	0.366669	0.0696424	0.0731772	0.203101	-0.132014	-0.00862156	0.134706	0.0102475	0.0058851	-5.86753	0.130386	0.0727034	0.000155761	0.361783	0.324678	0.011566	0.119582	0.558604	0.0011898	0.000192682	0.0830328	0.000869917	0.932527	0.737094
820	999946707	X - 17653	metabolite			Anaerotruncus	Anaerotruncus	microbiome			498	TRUE	1.2906	0.0673751	-0.0357879	0.0547901	-0.0554323	0.21061	-0.0219115	0.119662	-0.00548398	-0.00132025	-5.01876	3.19638	3.02354e-19	0.256578	0.578244	0.385396	0.42115	0.00348379	0.106112	0.00118996	0.0174932	0.64844	0.00123609	0.017542	0.737094
819	LDL-CHOL CALCULATION	LDL cholesterol	clinical			INF_Q8IXJ6	SIRT2	protein	INF		995	TRUE	54.139	27.752	-10.7376	-6.53268	-5.28815	-24.4068	0.933267	-7.11597	0.994446	0.496847	-136.347	132.562	1.67008e-11	0.0577989	0.000352836	0.0248916	0.0916734	1.94652e-12	0.234882	0.00119412	2.26146e-28	0.000322491	0.0267547	0.0478519	0.737094
821	CVD3_Q92876	KLK6	protein	CVD3		563	glutamine	metabolite	Amino Acid	Glutamate Metabolism	657	TRUE	6.09243	-0.909489	-0.221843	-0.164257	-0.268265	-0.0705231	0.137132	0.93445	0.005919	-0.00569097	-0.424033	-1.6704	0	0.00155219	1.54974e-06	0.000312694	3.39972e-08	0.154559	0.269725	0.00119701	7.55876e-05	0.00576095	0.658613	0.0675347	0.737094
818	100010966	1-palmityl-2-stearoyl-GPC (O-16:0/18:0)*	metabolite			Defluviitaleaceae_UCG-011	Defluviitaleaceae_UCG-011	microbiome			498	TRUE	1.14194	-0.0073103	0.00739047	0.055543	-0.0622612	-0.148003	-0.0218038	0.108444	0.000296348	-0.00173199	1.97733	0.400527	9.00289e-23	0.880989	0.885457	0.272843	0.257045	0.0114386	0.0701919	0.00119713	0.87487	0.468412	0.107162	0.702038	0.737094
817	INF_P02778	CXCL10	protein	INF		100020492	glucuronide of piperine metabolite C17H21NO3 (4)*	metabolite	Xenobiotics	Food Component/Plant	621	TRUE	7.38803	0.340016	-0.242543	0.066416	0.0437039	0.00385384	0.0375348	-0.332656	0.016633	0.0203176	-4.2705	-0.275856	1.00266e-266	0.0178828	0.0156825	0.503606	0.678691	0.97149	0.25	0.00119735	1.56192e-07	2.73168e-06	0.0414937	0.8903	0.737094
816	PROTEIN, TOTAL SERUM	Total Protein	clinical			Ruminiclostridium	Ruminiclostridium	microbiome			741	TRUE	7.03549	0.157493	0.0320028	0.0352028	-0.0370575	0.0362179	-0.0140939	0.0813467	-0.00503819	-0.00266497	-7.63688	2.68907	0	0.00331009	0.450465	0.396424	0.406453	0.453972	0.162923	0.00119746	0.000142475	0.172865	1.55992e-16	0.00181221	0.737094
815	INF_P03956	MMP1	protein	INF		Roseburia	Roseburia	microbiome			704	TRUE	12.5397	1.04464	-0.0753467	0.0558063	-0.0352425	0.0390552	-0.0171412	-0.234908	0.00902879	0.0219999	-2.07009	3.60669	0	0.0012926	0.549973	0.652741	0.792897	0.782114	0.476856	0.00119921	0.0230516	0.000115561	0.451288	0.160124	0.737094
814	VITAMIN D, 25-OH TOT	Vitamin D	clinical			100000781	hexanoylcarnitine (C6)	metabolite	Lipid	Fatty Acid Metabolism(Acyl Carnitine)	651	TRUE	38.2414	-9.26303	-2.49478	0.437935	2.02422	3.11899	-0.85899	8.77686	0.166592	-0.410185	98.5896	-1.91835	1.69452e-24	0.00686243	0.153002	0.797983	0.275491	0.0996411	0.397545	0.00120031	0.00302306	8.16878e-08	0.00683442	0.955909	0.737094
813	100001743	tryptophan betaine	metabolite	Amino Acid	Tryptophan Metabolism	Coprococcus_1	Coprococcus_1	microbiome			493	TRUE	1.20756	0.188316	0.100933	0.0698211	-0.107088	-0.231623	0.0483737	-0.127046	-0.00883215	-0.0196784	10.4654	-3.46523	2.06946e-06	0.0887816	0.375101	0.530262	0.375068	0.0620516	0.00175513	0.0012011	0.0305753	0.000105938	4.75402e-05	0.12566	0.737094
830	INF_P13236	CCL4	protein	INF		100021711	decadienedioic acid (C10:2-DC)**	metabolite	Lipid	Fatty Acid, Dicarboxylate	633	TRUE	2.08959	0.220825	-0.0981399	-0.0381757	-0.170896	0.114655	0.121582	-0.216399	0.00722807	0.0147686	-4.17139	2.52926	1.27353e-47	0.0375343	0.153575	0.572262	0.0182206	0.124574	6.53588e-06	0.00120804	0.00102269	1.03987e-06	0.00432324	0.0693094	0.740069
831	100001034	indoleacetate	metabolite	Amino Acid	Tryptophan Metabolism	Fusicatenibacter	Fusicatenibacter	microbiome			505	TRUE	0.235448	-0.373924	0.0727909	0.0688927	0.0407679	0.171029	-0.0258393	0.107759	0.00261415	-0.0114534	0.928541	0.829206	0.134761	0.00612174	0.280274	0.293713	0.568614	0.0235728	0.0251771	0.00120885	0.285135	0.000218733	0.553383	0.550836	0.740069
843	100001266	N-acetylarginine	metabolite	Amino Acid	Urea cycle; Arginine and Proline Metabolism	Subdoligranulum	Subdoligranulum	microbiome			501	TRUE	0.600277	-0.21405	0.0426758	-0.00366239	0.0184883	-0.0230657	-0.00545852	0.0653443	0.0115566	-0.00424152	2.72507	5.30941	1.27526e-05	0.03093	0.459181	0.948511	0.76467	0.718813	0.499938	0.00121363	3.00394e-08	0.110155	0.0415797	4.75958e-06	0.74178
842	100001989	glycocholenate sulfate*	metabolite	Lipid	Secondary Bile Acid Metabolism	Ruminococcus_1	Ruminococcus_1	microbiome			494	TRUE	1.02038	0.239355	0.0296727	0.0556439	-0.0250142	-0.00102997	0.00837513	-0.0596377	-0.00385064	0.00615979	0.280472	1.34393	4.75806e-12	0.0041514	0.628463	0.357196	0.705515	0.988136	0.264434	0.0012146	0.0842584	0.0341438	0.84248	0.273573	0.74178
838	INF_P10147	CCL3	protein	INF		1090	bilirubin (Z,Z)	metabolite	Cofactors and Vitamins	Hemoglobin and Porphyrin Metabolism	655	TRUE	1.46885	-0.504857	-0.147806	-0.0878672	-0.138934	0.136292	-0.00593755	0.481073	0.012271	0.0264705	-2.08395	2.40328	7.70653e-27	0.00157376	0.011199	0.124388	0.0232277	0.0271334	0.914775	0.00121637	4.25732e-11	2.53714e-25	0.0801429	0.036216	0.74178
841	CALCIUM	Calcium	clinical			100001300	alpha-hydroxyisovalerate	metabolite	Amino Acid	Leucine, Isoleucine and Valine Metabolism	660	TRUE	9.21345	-0.189956	0.00670787	0.00999858	-0.0543572	0.0610392	0.0452669	0.221312	0.0046151	-0.00658446	-0.559332	1.52179	0	0.0176522	0.868995	0.802012	0.203051	0.165857	0.0770838	0.00121831	0.000401165	0.000294724	0.505476	0.0817235	0.74178
840	GLOBULIN	Globulin	clinical			999952533	X - 24337	metabolite			551	TRUE	2.4952	-0.168479	-0.0571889	0.00394434	-0.138462	0.0175193	-0.0358943	0.180614	-0.00601057	0.0110055	-6.36959	3.67605	4.32245e-201	0.0209856	0.146485	0.919191	0.000857399	0.665495	0.13576	0.00122124	1.38859e-06	9.45713e-10	3.20725e-15	1.88477e-05	0.74178
839	100009123	1-pentadecanoyl-2-docosahexaenoyl-GPC (15:0/22:6)*	metabolite	Lipid	Phospholipid Metabolism	GCA-900066225	GCA-900066225	microbiome			500	TRUE	1.15252	0.0463028	0.00730864	0.00542592	0.0667571	0.0112942	0.0144689	-0.0948499	0.00310297	-0.0127102	-1.99518	-1.94519	3.10789e-23	0.331685	0.887173	0.914811	0.225569	0.843367	0.196459	0.00122283	0.0975533	7.35831e-08	0.103092	0.0631901	0.74178
844	999946685	X - 16964	metabolite			Ruminococcaceae_UCG-002	Ruminococcaceae_UCG-002	microbiome			502	TRUE	0.891273	-0.0859606	-0.0285668	-0.0822512	-0.102255	0.0451578	-0.00621571	0.0303988	0.00183776	0.000389134	1.0658	-0.338431	2.95891e-41	0.0166597	0.309954	0.0029288	0.000634061	0.150062	0.103557	0.00122449	0.0727027	0.763967	0.108348	0.561489	0.74178
837	100002253	cinnamoylglycine	metabolite	Xenobiotics	Food Component/Plant	Intestinimonas	Intestinimonas	microbiome			451	TRUE	0.915864	-0.513063	0.0197004	0.14733	0.045005	-0.185937	-0.0816667	0.246616	0.0221471	-0.0536348	18.7596	2.93103	0.00347218	0.00527915	0.884153	0.267378	0.75597	0.22611	0.0186101	0.00122476	7.47948e-06	4.93556e-17	1.69401e-08	0.341288	0.74178
832	100001104	N-acetyltyrosine	metabolite	Amino Acid	Phenylalanine and Tyrosine Metabolism	Anaerotruncus	Anaerotruncus	microbiome			449	TRUE	0.322102	0.0577464	0.040249	0.112837	0.0544226	-0.044533	-0.00903352	-0.107841	0.00633571	0.0121633	1.35333	2.29725	0.0128498	0.272981	0.47601	0.0464994	0.364937	0.488409	0.464627	0.00122647	0.00220787	1.66089e-06	0.320555	0.0535199	0.74178
836	GLUCOSE	Glucose	clinical			Erysipelatoclostridium	Erysipelatoclostridium	microbiome			741	TRUE	4.2618	0.0585413	-0.00656024	-0.0135837	-0.00699682	0.121259	-0.00297932	-0.0232554	0.00167318	0.00631085	-0.790941	-0.101025	0	0.000594951	0.6718	0.370089	0.667657	6.90069e-12	0.254456	0.00122908	0.000494416	5.03672e-19	0.0193601	0.748883	0.74178
834	100006379	C-glycosyltryptophan	metabolite	Amino Acid	Tryptophan Metabolism	Tyzzerella	Tyzzerella	microbiome			494	TRUE	0.467838	-0.0218238	0.0342576	0.0494463	-0.00922541	-0.0296591	0.00374003	-0.0317707	0.00538479	0.0106929	2.12662	-0.795814	3.89031e-14	0.412339	0.21405	0.0666125	0.752894	0.326576	0.295166	0.00123015	5.53948e-08	5.29191e-17	0.000859109	0.162925	0.74178
833	WHITE CELL COUNT	White Blood Cell Count	clinical			CVD2_Q02763	TEK	protein	CVD2		995	TRUE	5.21639	-12.745	0.0525457	0.116222	-0.0506196	0.44528	-0.177545	1.52134	-0.0214361	0.101489	-3.53026	-3.85809	0.000963279	0.00130893	0.712683	0.398569	0.733497	0.0066726	0.331803	0.0012305	4.31897e-07	4.14553e-55	0.224003	0.225273	0.74178
835	100009406	palmitoleoylcarnitine (C16:1)*	metabolite	Lipid	Fatty Acid Metabolism(Acyl Carnitine)	Hydrogenoanaerobacterium	Hydrogenoanaerobacterium	microbiome			493	TRUE	-0.467363	0.143546	-0.028333	0.0581884	0.0847212	-0.0303257	-0.0163501	0.108286	0.00902114	0.00194563	-0.952455	-1.75917	0.000208222	0.0224641	0.609516	0.286716	0.148911	0.617973	0.219556	0.00123058	7.2131e-06	0.439161	0.467429	0.124289	0.74178
845	CVD2_P22004	BMP6	protein	CVD2		100000656	1-stearoyl-GPI (18:0)	metabolite	Lipid	Lysolipid	647	TRUE	6.15384	-0.654938	-0.328387	-0.192635	-0.633261	0.132416	0.0887751	0.575342	-0.00233475	0.00406896	-7.43154	-0.107754	1.25738e-192	0.00197374	0.000693929	0.0425579	4.38147e-10	0.196625	0.118874	0.00123214	0.455899	0.328584	0.000166821	0.955564	0.741845
846	INF_P21583	KITLG	protein	INF		100002027	androstenediol (3alpha, 17alpha) monosulfate (3)	metabolite	Lipid	Steroid	633	TRUE	9.68382	-0.299807	0.0057446	-0.00850503	-0.0875533	-0.0820918	0.0257794	0.302627	0.0100614	-0.00193644	-5.04924	0.457513	0	0.00132215	0.910063	0.865295	0.10534	0.13536	0.38882	0.00123653	5.00569e-09	0.395988	1.20214e-06	0.655702	0.743129
847	100004054	margaroylcarnitine (C17)*	metabolite	Lipid	Fatty Acid Metabolism(Acyl Carnitine)	Enterorhabdus	Enterorhabdus	microbiome			498	TRUE	0.808711	0.191828	-0.0104865	0.0627946	0.0136539	-0.00567939	-0.0115659	0.0947891	0.00466514	-0.00303788	-0.735604	-0.238289	6.78505e-14	0.0120631	0.818221	0.159695	0.777851	0.911353	0.306578	0.00123866	0.00518777	0.140585	0.493369	0.796538	0.743129
848	CVD2_P07711	CTSL	protein	CVD2		Rikenellaceae_RC9_gut_group	Rikenellaceae_RC9_gut_group	microbiome			703	TRUE	7.89832	0.378293	-0.123412	-0.063709	-0.165655	0.00957953	-0.0150976	0.13922	0.0106237	0.0106715	-2.08106	1.13796	0	0.00161338	0.00956772	0.174387	0.00123808	0.856859	0.312988	0.00124166	1.97041e-12	8.81035e-07	0.0463239	0.241441	0.743129
849	INF_O43508	TNFSF12	protein	INF		100001485	gamma-glutamylisoleucine*	metabolite	Peptide	Gamma-glutamyl Amino Acid	651	TRUE	10.5544	0.296305	-0.0950345	-0.139881	-0.128563	-0.0737488	0.136886	-0.398927	0.00332477	-0.00781427	0.254999	0.45558	0	0.0190105	0.0373656	0.00186965	0.00779427	0.127333	0.00923112	0.00124207	0.0224376	0.000291187	0.784169	0.621191	0.743129
850	INF_P50591	TNFSF10	protein	INF		Bacteroides	Bacteroides	microbiome			704	TRUE	7.8227	0.500795	-0.091455	-0.0439214	-0.123823	-0.154772	0.0136818	-0.0714311	0.00613914	0.0123548	-2.58303	-0.869667	0	0.00200191	0.0164637	0.240804	0.00212775	0.000238827	0.161093	0.00124359	2.64372e-07	1.27448e-12	0.00176284	0.261286	0.743129
851	CVD2_P16860	NPPB	protein	CVD2		100000656	1-stearoyl-GPI (18:0)	metabolite	Lipid	Lysolipid	647	TRUE	1.85105	-0.374427	-0.178705	-0.21044	-0.2635	-0.0725016	0.00517537	0.3621	0.00449584	-0.00177096	1.12834	-1.92937	2.22769e-45	0.00498103	0.00338505	0.000436189	3.75785e-05	0.261704	0.885237	0.00124407	0.0226459	0.499645	0.364185	0.113219	0.743129
852	100010941	linoleoyl-linoleoyl-glycerol (18:2/18:2) [1]*	metabolite			Bacteroides	Bacteroides	microbiome			496	TRUE	0.160386	-0.952162	0.044732	0.0730555	0.0682862	0.0505455	0.0240869	0.162492	0.00591878	0.0135102	-8.10541	-1.48107	0.505161	0.0113325	0.587039	0.365643	0.431375	0.574419	0.278386	0.00124449	0.0460787	0.000408629	1.78009e-05	0.364372	0.743129
853	RDW	Red Blood Cell Distribution Width	clinical			100002952	docosadioate (C22-DC)	metabolite	Lipid	Fatty Acid, Dicarboxylate	638	TRUE	2.53433	-0.0195405	-0.00186801	-0.00299792	-0.00949458	0.00360675	0.000248017	0.0275578	0.000262184	0.00247733	-0.267389	0.308945	0	0.0893788	0.781594	0.650055	0.181854	0.617729	0.94166	0.00124641	0.22638	1.2757e-16	0.0588037	0.0311103	0.743404
854	CVD3_P20333	TNFRSF1B	protein	CVD3		100015831	linolenoylcarnitine (C18:3)*	metabolite	Lipid	Fatty Acid Metabolism(Acyl Carnitine)	646	TRUE	4.80507	0.327409	-0.173092	-0.0853949	-0.205553	0.00997018	0.17894	-0.322339	0.00444737	0.0196894	3.62212	0.488633	0	0.00170107	0.000134818	0.0554128	1.62992e-05	0.837617	2.76468e-06	0.00124929	0.00224647	1.04016e-23	9.45302e-05	0.592009	0.74347
855	MCH	Mean Corpuscular Hemoglobin	clinical			100002952	docosadioate (C22-DC)	metabolite	Lipid	Fatty Acid, Dicarboxylate	638	TRUE	30.8449	0.575361	-0.272467	-0.287747	0.0292805	-0.100971	0.0149627	-0.911304	0.0310675	-0.0756335	17.7335	-15.7716	0	0.130486	0.221482	0.187993	0.900936	0.672728	0.89381	0.00124944	1.46491e-05	2.19103e-14	0.000151257	0.000877638	0.74347
856	INF_P21583	KITLG	protein	INF		100001509	2-methylbutyrylcarnitine (C5)	metabolite	Amino Acid	Leucine, Isoleucine and Valine Metabolism	580	TRUE	9.76644	0.32337	0.0211573	0.0246706	-0.0416111	-0.0927472	0.0430072	-0.385502	0.00747959	-0.00155357	-5.82831	0.635969	0	0.0116634	0.698116	0.643268	0.476138	0.0969801	0.409309	0.00125373	1.23218e-05	0.515433	1.62818e-07	0.568359	0.744869
857	INF_Q8IXJ6	SIRT2	protein	INF		Christensenellaceae_R-7_group	Christensenellaceae_R-7_group	microbiome			704	TRUE	7.02615	-0.324403	-0.244797	0.0604492	-0.331916	-0.0969286	-0.0447074	0.168616	-0.0130087	0.0153371	-3.72741	-2.32498	1.17248e-95	0.0841733	0.11127	0.689371	0.0431784	0.571496	0.0451045	0.00125471	0.00761426	0.0337923	0.272451	0.458972	0.744869
858	CVD2_Q8NEV9,Q14213	IL27,EBI3	protein	CVD2		100006430	arabitol/xylitol	metabolite	Carbohydrate	Pentose Metabolism	650	TRUE	5.57195	0.484414	-0.166911	-0.00940184	-0.131711	-0.0182724	0.17098	-0.471397	0.00225316	-0.000185329	0.354902	-1.44319	0	0.00150355	0.000189618	0.830313	0.00511034	0.701688	0.00593856	0.00125645	0.123134	0.923912	0.699996	0.10874	0.745031
875	INF_P06127	CD5	protein	INF		100001423	4-hydroxyhippurate	metabolite	Xenobiotics	Benzoate Metabolism	639	TRUE	4.25473	0.177014	0.0321419	0.0211797	-0.0417859	0.0432398	0.0255288	-0.0946497	0.00060624	0.0105293	-0.318404	0.117047	0	0.00202588	0.44185	0.604887	0.34451	0.327943	0.0219772	0.00126322	0.651413	8.05412e-09	0.711769	0.893821	0.746078
874	CHLORIDE	Chloride	clinical			999946417	X - 13866	metabolite			656	TRUE	101.83	-1.21458	0.253864	0.111587	1.15026	-0.870525	-0.407539	0.688263	-0.0109918	-0.00950334	-2.91076	-3.85989	0	0.000405559	0.359596	0.680517	7.66849e-05	0.00326766	2.21276e-05	0.0012634	0.226257	0.445083	0.617713	0.486169	0.746078
873	999948076	X - 22771	metabolite			Sellimonas	Sellimonas	microbiome			503	TRUE	0.945372	-0.00445347	-0.015086	-0.0651447	-0.0718506	0.0400793	0.0104655	-0.0312474	0.00169762	-0.00152964	1.66698	-0.0691383	2.95827e-48	0.86832	0.598361	0.0215071	0.0195213	0.211894	0.00704035	0.00126556	0.104746	0.241768	0.0128835	0.904944	0.746078
872	100021131	undecenoylcarnitine (C11:1)	metabolite	Lipid	Fatty Acid Metabolism (Acyl Carnitine, Monounsaturated)	Ruminococcaceae_UCG-010	Ruminococcaceae_UCG-010	microbiome			508	TRUE	0.662963	-0.0736776	0.0419521	0.0657267	0.074221	-0.0787342	-0.00127735	0.0672564	0.00268485	0.00390062	-0.985988	-1.29818	5.05626e-08	0.144631	0.437358	0.218251	0.197564	0.192074	0.881182	0.00126789	0.173891	0.126567	0.437685	0.246776	0.746078
871	CVD3_NT-proBNP	NT-proBNP	protein	CVD3		100000961	homoarginine	metabolite	Amino Acid	Urea cycle; Arginine and Proline Metabolism	653	TRUE	4.05172	-0.515344	-0.17754	-0.357977	-0.143751	-0.206802	-0.173442	0.494462	0.00803957	5.05568e-05	2.83786	-0.713204	6.78484e-96	0.00340281	0.0350754	1.55917e-05	0.105538	0.0178211	0.0104146	0.00126861	0.00305466	0.989076	0.125993	0.662317	0.746078
870	MERCURY, BLOOD	Mercury	clinical			CVD3_Q5T2D2	TREML2	protein	CVD3		995	TRUE	1.89124	3.66414	0.0255387	0.100501	-0.102347	-0.143006	-0.114898	-0.649865	0.00828066	-0.0322661	-6.87929	-7.77807	8.85263e-05	0.00129424	0.815709	0.337382	0.367996	0.253009	0.131484	0.0012692	0.0108752	2.27619e-10	0.00204545	0.001501	0.746078
869	ALBUMIN	Albumin	clinical			1140	gamma-glutamylglutamine	metabolite	Peptide	Gamma-glutamyl Amino Acid	660	TRUE	4.95222	-0.211757	0.0180802	0.00536375	0.0116144	0.0780665	-0.164556	0.294006	-0.00153262	-0.0155236	0.1288	-0.438688	0	0.0189408	0.575553	0.862699	0.727753	0.0181724	1.12005e-05	0.00126967	0.126799	8.37935e-28	0.841962	0.491946	0.746078
868	100005466	N-acetyltaurine	metabolite	Amino Acid	Methionine, Cysteine, SAM and Taurine Metabolism	Coprococcus_1	Coprococcus_1	microbiome			498	TRUE	-0.319243	-0.0357333	0.182551	0.157452	0.137594	0.081137	-0.00889194	0.0771305	0.00348988	0.00277781	3.02136	0.0383835	0.0354838	0.595826	0.00709763	0.0177751	0.05558	0.284415	0.342156	0.00127058	0.154949	0.362998	0.0622277	0.978079	0.746078
876	CVD2_Q14005	IL16	protein	CVD2		100020253	glycine conjugate of C10H12O2*	metabolite	Partially Characterized Molecules	Partially Characterized Molecules	531	TRUE	5.69708	0.260758	-0.144847	-0.00125608	-0.203658	0.0246602	0.078207	-0.277914	0.0072257	0.024641	0.853483	2.46366	0	0.0139984	0.022774	0.984094	0.00219018	0.697971	0.0236803	0.00127261	0.000368712	2.50844e-19	0.510479	0.0625906	0.746078
867	CVD3_P78324	SIRPA	protein	CVD3		100009021	1-palmityl-2-arachidonoyl-GPC (O-16:0/20:4)*	metabolite	Lipid	Phospholipid Metabolism	652	TRUE	3.58784	-0.542755	-0.11419	-0.0634566	-0.170719	-0.120141	-0.125108	0.557154	0.0082501	0.00745462	5.62764	0.835707	5.31967e-144	0.00323532	0.0428549	0.248629	0.0039086	0.0409343	0.0400148	0.00127429	3.96464e-06	0.00216749	1.00968e-06	0.476929	0.746078
865	INF_Q9NZQ7	CD274	protein	INF		100001510	phenol sulfate	metabolite	Amino Acid	Phenylalanine and Tyrosine Metabolism	650	TRUE	1.55969	-0.0400811	-0.0183269	-0.0190325	-0.0278184	-0.000277328	0.00528346	0.0337824	3.3478e-05	0.000938959	0.50122	0.132962	0	0.0167932	0.121771	0.102016	0.0254792	0.982402	0.147878	0.00127563	0.929367	0.0692183	0.0374727	0.568318	0.746078
864	CVD3_P08253	MMP2	protein	CVD3		Bacteroides	Bacteroides	microbiome			704	TRUE	4.76088	0.712195	-0.220597	-0.116981	-0.332739	-0.108011	0.00877755	-0.0949556	0.0049332	-0.00627408	-0.61691	1.09386	1.59499e-255	0.000974919	1.41498e-05	0.0190534	5.84433e-10	0.0543436	0.499868	0.00127795	0.00190976	0.00683798	0.575109	0.288991	0.746078
863	CVD2_Q9BWV1	BOC	protein	CVD2		100002060	1-docosahexaenoyl-GPE (22:6)*	metabolite	Lipid	Lysolipid	647	TRUE	5.86874	-0.339427	-0.0387976	-0.0406085	-0.112729	-0.0363067	-0.0691484	0.339857	-0.00244035	-0.00727579	-1.2383	1.62445	0	0.00118282	0.299123	0.269597	0.00419661	0.366367	0.0879776	0.00128074	0.0422885	1.12463e-05	0.101734	0.0305912	0.746078
862	100002027	androstenediol (3alpha, 17alpha) monosulfate (3)	metabolite	Lipid	Steroid	Lachnoclostridium	Lachnoclostridium	microbiome			481	TRUE	1.51723	0.580997	0.11255	0.100548	0.0313598	-0.0529929	0.0424138	-0.143326	-0.0208748	0.00567672	-5.51243	-3.71271	4.22684e-17	0.00619142	0.122165	0.156435	0.686466	0.517163	0.060797	0.00128168	1.5684e-15	0.10493	0.00105109	0.0125745	0.746078
861	GLYCOHEMOGLOBIN A1C	Hemoglobin A1C	clinical			100009148	1-oleoyl-2-dihomo-linolenoyl-GPC (18:1/20:3)*	metabolite	Lipid	Phospholipid Metabolism	552	TRUE	1.52769	0.136594	0.0156854	0.0112007	0.0104272	0.0764693	-0.00534687	-0.0975629	0.00123747	0.00413584	-0.718046	0.525736	0	0.000128329	0.12642	0.260052	0.334759	6.37798e-12	0.645585	0.00128187	0.000175235	9.97192e-20	0.000737891	0.0058755	0.746078
860	CVD3_P08887	IL6R	protein	CVD3		100004054	margaroylcarnitine (C17)*	metabolite	Lipid	Fatty Acid Metabolism(Acyl Carnitine)	649	TRUE	12.4292	0.45618	-0.166388	-0.12109	-0.234013	-0.0527723	0.153791	-0.381097	0.00327702	0.0150609	2.53694	-2.56582	0	0.000226619	0.00121148	0.0163288	1.35019e-05	0.33067	0.00256733	0.00128288	0.0472704	1.27629e-11	0.0151947	0.0108349	0.746078
859	CVD2_P39900	MMP12	protein	CVD2		CAG-873	CAG-873	microbiome			703	TRUE	6.24911	-0.781685	-0.110372	-0.0926993	-0.151794	0.220242	0.0164625	-0.278978	0.015294	0.00600562	-1.2589	1.0864	1.46097e-217	0.00142527	0.110706	0.173526	0.0443189	0.00430294	0.680338	0.00128339	3.28971e-12	0.0638051	0.410811	0.441404	0.746078
866	INF_P25942	CD40	protein	INF		313	sphinganine	metabolite	Lipid	Sphingolipid Metabolism	632	TRUE	10.78	0.332575	-0.329582	-0.0570298	-0.448052	-0.0347881	0.256499	-0.18686	0.00266965	0.0145959	4.00342	0.195036	0	0.000913299	1.22106e-05	0.437221	9.43111e-09	0.645702	1.18989e-23	0.00128458	0.24448	3.1476e-06	0.00631245	0.889352	0.746078
877	CVD3_Q16663	CCL15	protein	CVD3		100001977	beta-cryptoxanthin	metabolite	Xenobiotics	Food Component/Plant	645	TRUE	7.95979	-0.281248	-0.212398	-0.0831104	-0.190999	0.00504561	-0.0448271	0.195857	0.00251198	-0.00266429	-6.16061	2.16754	0	0.00633627	0.00447968	0.254143	0.0148518	0.948854	0.0760089	0.00128698	0.290569	0.436626	8.24655e-05	0.146539	0.746622
878	CVD2_P51888	PRELP	protein	CVD2		100002953	16-hydroxypalmitate	metabolite	Lipid	Fatty Acid, Monohydroxy	647	TRUE	6.99697	-0.195682	-0.0783384	-0.0634483	-0.0920677	0.0263465	0.0128663	0.140227	0.00687989	0.00272816	-0.0457929	0.882502	0	0.00050506	0.001595	0.00911034	0.000389842	0.315136	0.422688	0.00128862	6.28185e-18	0.0114468	0.928316	0.0698831	0.746721
879	100001335	eicosenoate (20:1)	metabolite	Lipid	Long Chain Fatty Acid	Enterorhabdus	Enterorhabdus	microbiome			503	TRUE	1.30074	0.467	-0.0510083	0.0200345	-0.0182905	0.145116	-0.0225965	0.173529	-0.000940935	-0.0038297	-5.3717	-1.63909	9.1645e-11	0.00100323	0.546064	0.808085	0.840742	0.125766	0.284357	0.00129106	0.759251	0.320767	0.00672592	0.357717	0.747287
880	VITAMIN D, 25-OH TOT	Vitamin D	clinical			100001320	erythronate*	metabolite	Carbohydrate	Aminosugar Metabolism	658	TRUE	37.2817	-25.0466	-3.34659	-0.0268814	1.99372	2.28279	0.157501	25.3284	0.177394	-0.414659	108.511	-12.4712	1.0492e-19	0.00222388	0.058957	0.98756	0.281821	0.228943	0.95609	0.00129454	0.00211972	1.71062e-07	0.00299086	0.724941	0.748452
882	100001556	2-oleoyl-GPC (18:1)*	metabolite	Lipid	Lysolipid	Ruminococcaceae_UCG-008	Ruminococcaceae_UCG-008	microbiome			491	TRUE	1.33655	-0.198169	0.031265	0.0313527	0.025558	-0.0404204	0.0144889	-0.11845	0.00688794	-0.022583	3.12261	-0.733306	2.65508e-24	0.0352379	0.577267	0.570501	0.670609	0.52488	0.304218	0.00129687	0.000807497	1.77452e-18	0.020416	0.546711	0.748907
881	480	proline	metabolite	Amino Acid	Urea cycle; Arginine and Proline Metabolism	Candidatus_Stoquefichus	Candidatus_Stoquefichus	microbiome			505	TRUE	0.785077	0.0993103	0.0147566	-0.0205313	-0.0300755	0.133398	-0.00613051	0.0452402	-0.00121017	0.00845535	1.05779	-0.387964	1.20701e-27	0.00636663	0.632718	0.502381	0.362302	0.000127937	0.250234	0.00129827	0.283963	3.85487e-09	0.149185	0.537329	0.748907
883	CVD2_Q8IYS5	OSCAR	protein	CVD2		100002911	glycoursodeoxycholate	metabolite	Lipid	Secondary Bile Acid Metabolism	636	TRUE	10.6933	0.0889383	-0.0856924	-0.0805684	-0.118361	-0.00868957	0.0148694	-0.0373857	0.000403001	0.00834176	3.35163	1.50675	0	0.0139999	0.00845793	0.0116341	0.000564167	0.803973	0.00186105	0.00130058	0.699006	7.19829e-09	7.99514e-07	0.0183252	0.748996
884	CVD2_Q13043	STK4	protein	CVD2		297	sphingosine	metabolite	Lipid	Sphingolipid Metabolism	650	TRUE	1.98972	0.0598274	-0.0264788	-0.00391213	-0.0437275	-0.00192566	0.0242115	-0.0289662	-0.000877004	-8.25264e-05	0.210966	-0.270948	0	0.000250613	0.033252	0.746648	0.000769075	0.880872	1.10294e-09	0.00130137	0.0256138	0.878031	0.399997	0.263012	0.748996
885	999946623	X - 12729	metabolite			CAG-873	CAG-873	microbiome			458	TRUE	-0.141064	1.66299	0.376743	0.212631	0.277223	0.101001	-0.184716	0.62612	-0.00387923	-0.00851649	-11.7085	3.14228	0.763423	0.00291892	0.0123039	0.15222	0.0971061	0.552467	0.0429717	0.00130797	0.48901	0.226409	0.000713977	0.278636	0.750217
886	100010919	oleoyl-oleoyl-glycerol (18:1/18:1) [2]*	metabolite	Lipid	Diacylglycerol	Odoribacter	Odoribacter	microbiome			499	TRUE	0.0311291	0.0340425	0.0991916	0.099651	0.0976959	-0.0224094	-0.0188053	0.0751729	0.00809759	0.0199557	-2.66452	-0.926434	0.840578	0.634778	0.150711	0.14257	0.185021	0.77153	0.0535209	0.00130831	0.00116667	1.58053e-10	0.0956221	0.505768	0.750217
887	100001412	N2,N2-dimethylguanosine	metabolite	Nucleotide	Purine Metabolism, Guanine containing	Defluviitaleaceae_UCG-011	Defluviitaleaceae_UCG-011	microbiome			500	TRUE	0.585002	0.0148282	-0.0270672	0.00621491	-0.0139833	-0.00716756	-0.00052773	0.0636868	0.00230276	0.0118136	0.484525	0.353621	2.51067e-18	0.600555	0.364229	0.832706	0.663794	0.829409	0.939462	0.00130897	0.0341533	1.17977e-17	0.497955	0.558471	0.750217
888	LDL PARTICLE NUMBER	LDL particle number	clinical			CVD2_Q15389	ANGPT1	protein	CVD2		996	TRUE	-139.994	1402.51	-114.099	-57.1157	-81.8124	-191.972	48.8535	-165.365	11.1016	17.3502	-2042.94	1407.37	0.453956	0.00692184	0.00450137	0.142667	0.0506747	3.58853e-05	0.00530456	0.00131079	2.54483e-20	7.99073e-21	0.0129278	0.118743	0.750217
889	INF_P01138	NGF	protein	INF		100020536	4-ethylcatechol sulfate	metabolite	Xenobiotics	Benzoate Metabolism	600	TRUE	0.608356	-0.0725746	-0.0439194	-0.0498837	-0.063321	0.0298591	-0.000795699	0.0399275	-0.000578956	0.000104189	0.303569	0.482441	1.98728e-41	0.0053913	0.0389274	0.0172421	0.00450348	0.174512	0.85693	0.00131085	0.379022	0.912564	0.513628	0.259777	0.750217
901	100001391	stearoylcarnitine (C18)	metabolite	Lipid	Fatty Acid Metabolism(Acyl Carnitine)	Lachnospiraceae_UCG-001	Lachnospiraceae_UCG-001	microbiome			499	TRUE	0.867397	-0.0683807	-0.0777193	-0.0313521	-0.0130902	-0.0929707	-0.00917063	0.0479513	0.00812358	-0.00799556	-1.18286	-0.676507	1.58848e-18	0.116819	0.0694299	0.456766	0.775149	0.0566302	0.111774	0.00131504	2.13461e-07	4.78011e-05	0.236243	0.449374	0.750811
900	100001335	eicosenoate (20:1)	metabolite	Lipid	Long Chain Fatty Acid	CAG-352	CAG-352	microbiome			503	TRUE	1.28288	0.218118	-0.0480784	0.00772631	-0.035359	0.134715	-0.0340762	0.0885281	-0.000350644	-0.00431727	-5.09226	-1.88052	2.4191e-11	0.0124161	0.568401	0.92537	0.696502	0.154739	0.0132118	0.00131932	0.908542	0.264522	0.0102195	0.289743	0.750811
899	999946590	X - 07765	metabolite			Enterorhabdus	Enterorhabdus	microbiome			474	TRUE	-0.00515287	-0.835323	-0.071508	0.176835	-0.175257	-0.145936	0.044305	-0.340805	-0.00388276	0.0247537	5.93209	2.52855	0.98984	0.00268473	0.675652	0.288196	0.333141	0.440005	0.307336	0.00132025	0.533154	0.00134957	0.150141	0.492765	0.750811
898	MERCURY, BLOOD	Mercury	clinical			100010950	stearoyl-arachidonoyl-glycerol (18:0/20:4) [2]*	metabolite	Lipid	Diacylglycerol	536	TRUE	0.829801	1.22531	0.232552	0.177606	0.12306	-0.118885	0.0726995	-1.00439	0.0128231	-0.0348987	-9.60797	-9.66365	0.0145943	0.00181556	0.126403	0.228102	0.44033	0.487105	0.487615	0.00132291	0.0133803	4.99573e-07	0.00350035	0.00555364	0.750811
897	1242	N1-methyladenosine	metabolite	Nucleotide	Purine Metabolism, Adenine containing	Defluviitaleaceae_UCG-011	Defluviitaleaceae_UCG-011	microbiome			499	TRUE	0.79201	0.0202872	-0.0429521	-0.033361	-0.0472634	0.0231702	-0.00266211	0.0497494	0.00183125	0.00489284	1.58033	-0.465368	2.02782e-50	0.365733	0.0668105	0.149582	0.0590326	0.384767	0.62534	0.00132347	0.0325362	5.97873e-06	0.00486488	0.328005	0.750811
896	CVD2_P25116	F2R	protein	CVD2		100003686	N-palmitoylglycine	metabolite	Lipid	Fatty Acid Metabolism(Acyl Glycine)	635	TRUE	9.90562	-0.503043	-0.182089	-0.114039	-0.307983	-0.0128509	0.0141987	0.448177	-0.00278877	0.00735989	-0.648239	0.206775	0	0.00186459	0.000825512	0.0329491	7.0243e-08	0.823304	0.771144	0.0013241	0.105036	0.00172742	0.561384	0.843486	0.750811
895	999952909	X - 24588	metabolite			Lachnospiraceae_FCS020_group	Lachnospiraceae_FCS020_group	microbiome			503	TRUE	0.475388	-0.034868	0.0253068	0.00544922	0.0407536	0.0749264	-0.0188303	0.0716206	0.00389431	0.0100011	0.651686	-0.386172	4.18725e-06	0.440978	0.5758	0.902551	0.394631	0.135877	0.0456875	0.00132663	0.0170016	2.31411e-06	0.537018	0.673791	0.750811
894	INF_Q07325	CXCL9	protein	INF		564	threonine	metabolite	Amino Acid	Glycine, Serine and Threonine Metabolism	647	TRUE	5.39111	-0.930164	-0.03852	0.217684	0.156213	-0.0583586	0.0271175	0.888121	0.0256823	0.00323319	1.94598	-2.31315	1.61923e-128	0.00174318	0.653596	0.0104603	0.0864979	0.518963	0.805743	0.00132671	6.54321e-21	0.384827	0.264278	0.175242	0.750811
893	100002106	sphingomyelin (d18:1/18:1, d18:2/18:0)	metabolite	Lipid	Sphingolipid Metabolism	Anaerotruncus	Anaerotruncus	microbiome			494	TRUE	0.552221	-0.0287585	0.0164002	0.0261858	0.0124615	-0.0509133	0.00745344	-0.0569101	0.00494335	0.00949993	-2.06868	0.966073	1.40072e-14	0.328125	0.611925	0.404459	0.716559	0.146008	0.264071	0.00132691	1.91849e-05	4.29617e-11	0.00532046	0.141787	0.750811
892	MERCURY, BLOOD	Mercury	clinical			999946616	X - 12411	metabolite			644	TRUE	0.715956	0.646138	0.166584	0.14478	0.0643785	-0.111786	0.0977137	-0.595154	0.0146901	-0.0336111	-10.5237	-7.17987	0.0177529	0.00438845	0.243588	0.304358	0.667366	0.47392	0.176891	0.00132873	0.00151791	1.13285e-07	0.000372592	0.0149359	0.750811
891	999952524	X - 24328	metabolite			Prevotella_2	Prevotella_2	microbiome			503	TRUE	1.88662	0.2156	-0.0275162	-0.0435131	-0.0872252	-0.0711519	-0.00991837	0.116647	-0.0162888	-0.00409148	2.38786	0.0624924	7.94405e-39	0.0381435	0.65309	0.470714	0.188519	0.30551	0.48272	0.00132907	7.18841e-13	0.147679	0.0987136	0.961174	0.750811
890	TRIGLYCERIDES	Triglycerides	clinical			100001511	1-palmitoleoyl-GPC (16:1)*	metabolite	Lipid	Lysolipid	663	TRUE	3.32674	0.515929	-0.114004	-0.0754894	0.00100554	0.147224	0.280804	-0.38994	0.00597497	0.0249618	-4.45752	-0.708413	2.48475e-198	0.000205667	0.0241293	0.128354	0.98495	0.00594295	3.70197e-11	0.00132958	0.000214123	2.16871e-29	1.92946e-05	0.489204	0.750811
902	CVD2_P40225	THPO	protein	CVD2		100002761	androsterone glucuronide	metabolite	Lipid	Androgenic Steroids	632	TRUE	3.649	-0.204439	-0.077493	-0.0193681	-0.131762	-0.0548407	0.00494172	0.165946	0.00548271	0.00596813	-1.24375	1.04856	7.1857e-235	0.00154956	0.114979	0.687307	0.0102923	0.289773	0.822437	0.00133129	0.000839619	0.00517759	0.208643	0.276051	0.750942
903	OMEGA_3_TOTAL	Omega-3 total	clinical			Olsenella	Olsenella	microbiome			740	TRUE	5.07556	0.563167	0.139637	0.0517344	-0.0392491	0.204177	-0.017456	0.231773	0.00919724	-0.0464735	-9.53951	-0.0734701	4.75361e-80	0.00444107	0.250837	0.663058	0.75928	0.140523	0.577019	0.00133587	0.0142026	6.30296e-17	0.000353327	0.976282	0.752248
904	INF_P09603	CSF1	protein	INF		999947006	X - 21829	metabolite			645	TRUE	9.50831	0.143896	-0.0615201	-0.00727924	-0.094864	-0.0129917	0.0339093	-0.122251	0.000839071	0.0142003	0.872229	-0.812473	0	0.00784293	0.0526828	0.815855	0.00450826	0.707421	0.0206587	0.0013366	0.408902	3.55605e-24	0.177459	0.191694	0.752248
905	VITAMIN D, 25-OH TOT	Vitamin D	clinical			100002152	andro steroid monosulfate C19H28O6S (1)*	metabolite	Lipid	Steroid	618	TRUE	38.1456	-5.21411	-3.39329	-0.737025	2.03394	3.60003	-0.210983	6.60898	0.182882	-0.433638	118.336	-21.961	4.05297e-22	0.0485729	0.0585333	0.676036	0.285464	0.0692821	0.79133	0.00133803	0.00185946	7.82432e-08	0.00119851	0.542115	0.752248
910	OMEGA-3 INDEX	Omega 3 index	clinical			Olsenella	Olsenella	microbiome			740	TRUE	5.07721	0.562938	0.139621	0.0517214	-0.0387356	0.20433	-0.0173939	0.231744	0.0091812	-0.0464988	-9.53277	-0.0733571	4.73402e-80	0.00446981	0.251041	0.663236	0.762407	0.140351	0.578495	0.00134242	0.0144031	6.20148e-17	0.000358286	0.976325	0.752698
912	1113	4-acetamidobutanoate	metabolite	Amino Acid	Polyamine Metabolism	Peptoclostridium	Peptoclostridium	microbiome			505	TRUE	0.633425	-0.352532	-0.013049	0.0295678	-0.0110709	0.0451745	0.0442647	-0.142866	0.00904179	0.00160959	0.0269622	-0.560034	1.55638e-09	0.00551097	0.713192	0.396737	0.7747	0.257762	0.0208025	0.00134428	5.64334e-12	0.342683	0.974936	0.440066	0.752698
911	100001951	bilirubin (E,Z or Z,E)*	metabolite	Cofactors and Vitamins	Hemoglobin and Porphyrin Metabolism	Roseburia	Roseburia	microbiome			500	TRUE	-0.0802717	0.486447	0.207997	0.175056	0.055815	-0.0590651	0.0342792	-0.133887	-0.000493702	-0.00279641	-2.09282	1.20364	0.61356	0.00919398	0.00164658	0.00654706	0.430532	0.422892	0.00797719	0.00134638	0.834844	0.361526	0.1742	0.39289	0.752698
913	CVD3_P02144	MB	protein	CVD3		100000008	benzoate	metabolite	Xenobiotics	Benzoate Metabolism	532	TRUE	13.7373	0.586101	-0.107588	-0.0811772	-0.134647	-0.0621976	0.139423	-0.477336	0.0130484	0.00429953	1.3209	0.550336	0	0.00112496	0.138821	0.255105	0.0906364	0.427136	0.0181839	0.00134716	5.35348e-08	0.200838	0.395293	0.72486	0.752698
909	CVD3_O14798	TNFRSF10C	protein	CVD3		100009021	1-palmityl-2-arachidonoyl-GPC (O-16:0/20:4)*	metabolite	Lipid	Phospholipid Metabolism	652	TRUE	6.68082	-0.685113	-0.188299	-0.151836	-0.345786	-0.137906	-0.0230981	0.678768	0.000506643	0.0186648	-1.57596	1.10639	0	0.00240174	0.00638562	0.0241654	1.8141e-06	0.0553213	0.756829	0.00134836	0.817027	3.60961e-10	0.26343	0.441881	0.752698
908	GGT	Gamma-glutamyl transpeptidase	clinical			100002199	tridecenedioate (C13:1-DC)*	metabolite	Lipid	Fatty Acid, Dicarboxylate	584	TRUE	1.49197	0.510168	0.0842727	0.0501171	0.136608	0.16815	0.147342	-0.443584	0.0112423	0.0233647	-5.40179	-0.708573	1.58429e-14	0.00450271	0.331152	0.544981	0.144831	0.0806324	0.00989421	0.00134956	0.000141412	2.11147e-09	0.00474016	0.68774	0.752698
907	CVD2_Q9Y6K9	IKBKG	protein	CVD2		Christensenellaceae_R-7_group	Christensenellaceae_R-7_group	microbiome			703	TRUE	6.93916	-0.310711	-0.291125	-0.0680128	-0.467985	-0.0997187	-0.0123611	0.138943	-0.0068663	0.0294714	0.425852	-4.03024	2.00495e-134	0.0461185	0.0224036	0.58787	0.000587602	0.482769	0.504197	0.00134994	0.0898881	8.87608e-07	0.879886	0.121686	0.752698
906	LDL PARTICLE NUMBER	LDL particle number	clinical			CVD2_P01127	PDGFB	protein	CVD2		996	TRUE	-281.177	1756.29	-111.297	-54.217	-81.8595	-190.619	55.5088	-183.542	11.3312	17.713	-2149.77	1457.3	0.228783	0.0053875	0.00561414	0.163884	0.0507052	4.10655e-05	0.00563813	0.00135065	4.23208e-21	8.47026e-22	0.00888269	0.104907	0.752698
922	CVD2_P25116	F2R	protein	CVD2		Roseburia	Roseburia	microbiome			703	TRUE	9.82119	0.373041	-0.123408	-0.00634642	-0.205477	-0.0406037	0.00574644	-0.0898699	-0.00163649	0.00716336	-0.902659	-0.398024	0	0.00296798	0.0113502	0.894796	7.55403e-05	0.457208	0.537468	0.00135447	0.287512	0.00117905	0.395916	0.68855	0.752979
921	CVD2_P41159	LEP	protein	CVD2		180	linoleate (18:2n6)	metabolite	Lipid	Polyunsaturated Fatty Acid (n3 and n6)	647	TRUE	4.43171	0.380287	-0.0168452	0.136445	-0.0397873	0.0349407	-0.168549	-0.474203	0.00128034	0.101527	0.234563	3.00343	1.03913e-121	0.0489485	0.840461	0.0974907	0.649914	0.693443	0.00286656	0.00135518	0.632755	4.0373e-174	0.890133	0.075223	0.752979
920	279	cystine	metabolite	Amino Acid	Methionine, Cysteine, SAM and Taurine Metabolism	Family_XIII_UCG-001	Family_XIII_UCG-001	microbiome			498	TRUE	-0.851032	0.0313137	-0.0341697	0.00582866	0.00273147	0.0898609	-0.000929587	0.0969082	0.00810577	0.0159328	-0.878243	0.079983	8.34161e-13	0.514397	0.515413	0.910744	0.961272	0.119101	0.940857	0.00135784	1.92923e-05	2.28228e-11	0.485592	0.941092	0.752979
919	100002154	ergothioneine	metabolite	Xenobiotics	Food Component/Plant	Fusicatenibacter	Fusicatenibacter	microbiome			495	TRUE	-0.34672	0.571951	0.0207778	0.0349666	0.065607	-0.0891636	0.0274486	-0.148578	0.013448	-0.0129872	-9.48458	-3.28253	0.132765	0.00260069	0.830892	0.715794	0.526528	0.415133	0.10497	0.00135944	0.000167915	0.00345839	2.74873e-05	0.095033	0.752979
923	100009007	1-(1-enyl-palmitoyl)-2-oleoyl-GPC (P-16:0/18:1)*	metabolite	Lipid	Plasmalogen	UBA1819	UBA1819	microbiome			498	TRUE	1.5598	0.112769	0.00353471	-0.0100166	-0.00827631	-0.147583	-0.00238042	-0.0801666	0.00216376	-0.0204732	1.57942	0.965333	4.37156e-71	0.0269271	0.92841	0.79524	0.843035	0.000674698	0.801806	0.00135992	0.119174	1.49455e-30	0.0810846	0.23099	0.752979
917	100015787	sphingomyelin (d18:1/19:0, d19:1/18:0)*	metabolite	Lipid	Sphingolipid Metabolism	Flavonifractor	Flavonifractor	microbiome			505	TRUE	0.424997	0.0880401	0.0724865	0.0778082	0.0936758	-0.103163	0.0158402	-0.074006	0.00810089	0.00706625	-1.32468	1.21726	6.81372e-05	0.173111	0.128495	0.0948889	0.0628024	0.0472366	0.0888169	0.00136035	2.12798e-06	0.0011098	0.228927	0.20112	0.752979
918	CVD3_P16422	EPCAM	protein	CVD3		100004499	6-oxopiperidine-2-carboxylate	metabolite	Amino Acid	Lysine Metabolism	643	TRUE	6.76776	0.860613	-0.0903437	-0.110272	-0.0205549	-0.267584	0.261616	-0.890468	0.0232547	-0.0357875	-3.89772	3.2062	1.64331e-105	0.00905189	0.506955	0.409875	0.886434	0.0683857	0.0266708	0.00136218	1.18036e-07	2.35571e-09	0.165259	0.257647	0.752979
914	100015625	glycosyl-N-behenoyl-sphingadienine (d18:2/22:0)*	metabolite	Lipid	Ceramides	Bacteroides	Bacteroides	microbiome			498	TRUE	0.945036	0.62917	0.0333827	0.0668624	-0.0255233	-0.249869	0.00340368	-0.0951874	0.00576107	-0.00632823	1.42151	2.00844	4.74723e-11	0.00404581	0.500736	0.165775	0.620844	3.82657e-06	0.799327	0.00136379	0.00102711	0.00504228	0.217081	0.0416898	0.752979
916	100000015	xanthurenate	metabolite	Amino Acid	Tryptophan Metabolism	Erysipelotrichaceae_UCG-004	Erysipelotrichaceae_UCG-004	microbiome			350	TRUE	0.449758	-0.56949	-0.211876	0.0087616	-0.0571053	-0.187257	0.0123656	-0.236321	-0.0100977	0.0078532	2.8157	-1.25788	0.0790564	0.00454699	0.0441571	0.934663	0.620758	0.1064	0.731916	0.00136496	0.00620071	0.109844	0.234399	0.540769	0.752979
915	100004575	N2,N5-diacetylornithine	metabolite	Amino Acid	Urea cycle; Arginine and Proline Metabolism	Ruminiclostridium_5	Ruminiclostridium_5	microbiome			435	TRUE	-0.4471	0.664399	0.0871377	0.01371	0.0719406	-0.0971805	-0.0483894	-0.19408	0.0207658	-0.015254	2.18933	0.3439	0.0278579	0.00110212	0.296518	0.869141	0.421473	0.307294	0.047284	0.00136594	1.38264e-11	0.00022738	0.294208	0.836029	0.752979
924	VITAMIN D, 25-OH TOT	Vitamin D	clinical			999932698	X - 11381	metabolite			663	TRUE	37.7434	-10.7191	-2.14073	0.386423	1.84132	3.48834	-0.80956	12.6695	0.177197	-0.411478	112.076	-13.202	2.05716e-23	0.00618094	0.220719	0.822339	0.315377	0.0659254	0.646353	0.00136855	0.00217885	1.96692e-07	0.00211835	0.734445	0.753604
925	CVD3_P14778	IL1R1	protein	CVD3		100003926	(R)-3-hydroxybutyrylcarnitine	metabolite	Lipid	Fatty Acid Metabolism(Acyl Carnitine)	572	TRUE	6.85687	0.157305	-0.166485	-0.0963728	-0.176641	-0.0827408	0.00665932	-0.0819687	0.00253207	0.000651622	0.402309	0.192797	0	0.00514786	0.000156303	0.0247285	0.000124693	0.0752248	0.480152	0.00137276	0.0704585	0.73357	0.647439	0.839916	0.755103
932	CVD3_P78324	SIRPA	protein	CVD3		100008918	1-(1-enyl-stearoyl)-2-arachidonoyl-GPC (P-18:0/20:4)	metabolite	Lipid	Plasmalogen	656	TRUE	3.53629	-0.359234	-0.14605	-0.100871	-0.194823	-0.0904982	-0.0363743	0.35709	0.00789808	0.00755766	5.56697	0.130448	1.33142e-163	0.00606252	0.00972736	0.0689273	0.0010909	0.129254	0.416093	0.00138007	8.78125e-06	0.00200113	7.70467e-07	0.907208	0.757575
931	100001882	glycosyl-N-stearoyl-sphingosine (d18:1/18:0)	metabolite	Lipid	Sphingolipid Metabolism	Hungatella	Hungatella	microbiome			493	TRUE	0.965436	-0.12641	0.0479315	0.0717245	0.0304918	-0.135212	0.010339	-0.0619758	0.00227286	-0.000875738	-1.01764	0.296169	3.16269e-21	0.00506164	0.289815	0.102795	0.52729	0.00706759	0.14509	0.00138136	0.166317	0.672076	0.340674	0.745969	0.757575
930	100002106	sphingomyelin (d18:1/18:1, d18:2/18:0)	metabolite	Lipid	Sphingolipid Metabolism	Flavonifractor	Flavonifractor	microbiome			494	TRUE	0.5635	0.0622922	0.0066936	0.0125486	0.00849163	-0.0457538	0.00108162	-0.0481551	0.00460368	0.0098838	-1.92774	0.940617	3.78261e-15	0.13533	0.834996	0.686616	0.802771	0.188943	0.862293	0.0013847	7.45737e-05	1.23267e-11	0.00944632	0.152088	0.757575
933	100000008	benzoate	metabolite	Xenobiotics	Benzoate Metabolism	Lachnospiraceae_NK4A136_group	Lachnospiraceae_NK4A136_group	microbiome			418	TRUE	-0.0695816	-0.215576	0.0436713	0.0436117	-0.130643	-0.0217256	-0.0141108	0.0806215	0.00361222	0.00158162	-0.513596	0.160947	0.608341	0.0226455	0.410372	0.411028	0.0247036	0.719114	0.166258	0.00138642	0.0697914	0.535932	0.68578	0.889002	0.757575
928	CVD3_NT-proBNP	NT-proBNP	protein	CVD3		100004046	N-acetylcarnosine	metabolite	Peptide	Dipeptide Derivative	638	TRUE	3.91158	-0.445998	-0.16696	-0.349541	-0.155512	-0.22385	-0.0595648	0.501748	0.0103631	-0.00311297	3.77527	-0.313949	1.69839e-99	0.00438611	0.0514171	3.46736e-05	0.0832136	0.0127403	0.261913	0.00138752	0.000107305	0.400634	0.0291081	0.848092	0.757575
927	100002154	ergothioneine	metabolite	Xenobiotics	Food Component/Plant	Terrisporobacter	Terrisporobacter	microbiome			495	TRUE	-0.23525	0.277249	0.0587	0.0592868	0.0873163	-0.0903525	-0.0101982	0.15643	0.0124534	-0.0131195	-9.25023	-3.05377	0.301741	0.0250807	0.55487	0.546669	0.40929	0.418206	0.620732	0.00138772	0.00064648	0.00371139	6.10888e-05	0.129237	0.757575
929	CVD2_P09237	MMP7	protein	CVD2		Faecalibacterium	Faecalibacterium	microbiome			703	TRUE	2.1751	0.0703276	-0.0308442	-0.019519	-0.0192254	0.0210706	0.00306055	-0.0131379	0.00133652	0.000714519	-0.200715	-0.0681132	0	0.00487583	0.000308692	0.0203346	0.0351488	0.027572	0.0560841	0.00138807	7.86779e-07	0.0650463	0.282284	0.69579	0.757575
926	CVD3_Q03405	PLAUR	protein	CVD3		999946970	X - 17676	metabolite			630	TRUE	5.29455	0.260296	-0.255218	-0.183048	-0.348914	0.0407367	0.0402367	-0.222443	0.00474504	0.0145211	1.79633	-0.349944	0	0.00241649	8.9361e-09	2.82406e-05	1.07904e-13	0.398789	0.134734	0.00138915	0.00103785	4.36597e-13	0.0594833	0.708025	0.757575
934	254	3-hydroxybutyrate (BHBA)	metabolite	Lipid	Ketone Bodies	Enterorhabdus	Enterorhabdus	microbiome			498	TRUE	1.45601	0.594384	-0.414105	-0.264119	-0.496188	0.0788826	-0.0296091	0.291378	-0.0040937	-0.0132028	0.972542	-1.13118	1.38487e-05	0.0130723	0.00349608	0.0551652	0.000976389	0.617585	0.410172	0.00139326	0.426125	0.0421475	0.771506	0.694008	0.759003
935	A/G RATIO	A/G ratio	clinical			INF_P15018	LIF	protein	INF		997	TRUE	2.02363	0.153457	0.0501278	-0.00646525	0.11061	0.0302487	0.00252723	-0.152566	0.00259657	-0.0136758	4.3634	-2.68827	4.82811e-297	0.0049891	0.0468246	0.791064	2.51554e-05	0.299356	0.883741	0.00139731	0.000578478	2.20587e-32	2.41423e-17	1.86418e-06	0.75974
936	100009135	1-(1-enyl-stearoyl)-2-linoleoyl-GPC (P-18:0/18:2)*	metabolite	Lipid	Plasmalogen	Coprococcus_1	Coprococcus_1	microbiome			500	TRUE	1.55601	-0.0386658	-0.0229681	-0.0501954	-0.0374878	-0.1796	-0.00015761	0.060964	0.00385055	-0.0215179	-1.26047	2.78674	6.89484e-37	0.467826	0.672123	0.345279	0.512611	0.00254799	0.983121	0.00139811	0.0525988	1.63551e-18	0.340313	0.011105	0.75974
937	999946623	X - 12729	metabolite			Succinivibrio	Succinivibrio	microbiome			458	TRUE	-0.0436082	1.27551	0.369114	0.200738	0.261532	0.107779	-0.160876	0.493488	-0.00459006	-0.00787504	-11.2739	3.14601	0.920526	0.0037988	0.0151279	0.179362	0.115937	0.53048	0.0311379	0.00139909	0.41585	0.264907	0.00110063	0.282962	0.75974
938	100001276	N-acetylisoleucine	metabolite	Amino Acid	Leucine, Isoleucine and Valine Metabolism	Clostridium_sensu_stricto_1	Clostridium_sensu_stricto_1	microbiome			422	TRUE	0.516523	0.0612797	-0.00393972	-0.018171	0.0458586	0.0840371	-0.00259755	-0.0449229	0.00275434	0.0103672	-0.521936	-0.903483	1.42896e-08	0.0961451	0.923485	0.658736	0.29891	0.0592275	0.669095	0.00140061	0.0579125	1.1619e-08	0.562881	0.226429	0.759757
952	INF_O14625	CXCL11	protein	INF		Christensenellaceae_R-7_group	Christensenellaceae_R-7_group	microbiome			704	TRUE	7.60838	-0.322354	-0.0440416	0.0464373	-0.0454451	-0.00813125	-0.0292424	0.115438	0.00326477	0.0104132	2.61497	5.07439	1.55838e-231	0.0131024	0.678715	0.657097	0.688976	0.945286	0.0581264	0.00140717	0.332894	0.0372095	0.265672	0.0194546	0.760353
951	HDL PARTICLE NUMBER	HDL-P (Total)	clinical			999946390	X - 11308	metabolite			665	TRUE	34.9033	-3.52934	0.113513	1.08012	1.32113	0.598249	-1.10377	4.00636	0.116589	-0.149448	29.3867	-11.4382	5.13176e-108	0.0111413	0.867235	0.107196	0.0645513	0.41976	0.0374645	0.00140724	1.49272e-07	6.95008e-07	0.0411959	0.403066	0.760353
950	100001276	N-acetylisoleucine	metabolite	Amino Acid	Leucine, Isoleucine and Valine Metabolism	Flavonifractor	Flavonifractor	microbiome			422	TRUE	0.541587	-0.0730057	-0.00442027	-0.012503	0.0464102	0.0890148	-0.0026462	0.0565134	0.00307936	0.00904744	-0.565077	-0.727712	3.96162e-09	0.141124	0.915797	0.763037	0.295596	0.046347	0.743885	0.00140774	0.0351147	9.26609e-07	0.535987	0.330686	0.760353
949	INF_Q8WWJ7	CD6	protein	INF		100001423	4-hydroxyhippurate	metabolite	Xenobiotics	Benzoate Metabolism	639	TRUE	5.04549	0.2752	-0.0859498	-0.0696636	-0.10177	0.0618459	0.0263117	-0.133473	0.004195	0.00978255	-5.91513	-2.22358	0	0.000752713	0.148683	0.232068	0.105932	0.325812	0.0973169	0.00140859	0.0281326	0.000168018	1.43413e-06	0.0749779	0.760353
946	999932698	X - 11381	metabolite			Erysipelatoclostridium	Erysipelatoclostridium	microbiome			503	TRUE	0.245089	0.0120721	0.0227852	0.00083456	-0.0275232	0.0433955	0.0165597	-0.0695126	0.0103017	0.00716247	-0.766282	-1.09762	0.0175119	0.813332	0.616936	0.985231	0.570301	0.401908	0.048557	0.00141472	6.78275e-10	0.000609938	0.472849	0.27635	0.760353
947	BUN/CREAT RATIO	Bun/Creatinine Ratio	clinical			CVD2_Q8TAD2	IL17D	protein	CVD2		996	TRUE	10.266	18.5389	0.0840991	-0.300402	0.197264	0.987154	0.392141	-4.39966	0.110284	0.00778334	-2.52868	-16.2983	1.05854e-05	0.00184447	0.859975	0.51385	0.690959	0.0715097	0.459621	0.0014165	6.03229e-13	0.721615	0.794176	0.124395	0.760353
948	CVD2_P41159	LEP	protein	CVD2		100000963	homocitrulline	metabolite	Amino Acid	Urea cycle; Arginine and Proline Metabolism	530	TRUE	4.32401	0.415486	-0.124628	0.0948288	-0.0836625	0.0913831	0.00911826	-0.498135	0.000787253	0.100538	2.37697	2.32064	2.23038e-103	0.0349453	0.18114	0.294355	0.396958	0.360652	0.855641	0.00141737	0.788878	3.86344e-127	0.219911	0.234277	0.760353
945	100002356	(16 or 17)-methylstearate (a19:0 or i19:0)	metabolite	Lipid	Fatty Acid, Branched	Butyrivibrio	Butyrivibrio	microbiome			506	TRUE	1.15886	0.203413	-0.00151514	0.0961017	0.070177	0.227907	-0.0384396	0.0934445	-0.00270934	-0.000397214	-1.71623	0.0512398	3.30878e-12	0.0166394	0.982623	0.156846	0.344187	0.00379847	0.0267766	0.00141792	0.28154	0.899706	0.288154	0.972036	0.760353
939	100006116	methyl-4-hydroxybenzoate sulfate	metabolite	Xenobiotics	Benzoate Metabolism	Eggerthella	Eggerthella	microbiome			477	TRUE	1.40634	-0.0195374	-0.103079	-0.259816	-0.31247	-0.317643	0.00737007	0.263419	0.0195231	-0.031212	-14.8188	10.3323	0.00362772	0.922197	0.627094	0.210777	0.169522	0.183866	0.816552	0.00141832	0.0118644	0.00166493	0.00297266	0.0169469	0.760353
944	PROTEIN, TOTAL SERUM	Total Protein	clinical			100000787	N-acetylaspartate (NAA)	metabolite	Amino Acid	Alanine and Aspartate Metabolism	664	TRUE	7.62359	-0.548608	-0.0617351	0.020491	-0.138793	0.0790498	-0.375225	0.646898	-0.0063034	-0.00562381	-5.32355	3.06422	0	0.0107634	0.169485	0.641405	0.00343571	0.104175	2.75292e-06	0.00141955	1.71928e-05	0.00552194	1.53024e-08	0.000969267	0.760353
943	ARACHIDONIC ACID	Arachidonic acid	clinical			302	deoxycholate	metabolite	Lipid	Secondary Bile Acid Metabolism	609	TRUE	12.6348	-0.586392	-1.24442	-0.85311	-1.61034	0.505046	-0.110311	0.486164	-0.016106	-0.00278364	21.4207	16.1133	2.82496e-177	0.0420173	2.10056e-09	3.43213e-05	1.7348e-13	0.0184851	0.0575213	0.00141991	0.0145936	0.771765	4.55388e-07	0.000133431	0.760353
942	LDL-CHOL CALCULATION	LDL cholesterol	clinical			CVD2_P29965	CD40LG	protein	CVD2		994	TRUE	52.5756	39.483	-10.7006	-6.7284	-5.40316	-24.6263	0.870572	-7.98657	1.0026	0.530675	-143.39	139.178	5.94862e-09	0.032425	0.000372594	0.0207392	0.0851267	1.08156e-12	0.326376	0.00142083	5.52303e-29	0.000110893	0.0195709	0.0375794	0.760353
941	INF_O95630	STAMBP	protein	INF		Roseburia	Roseburia	microbiome			704	TRUE	6.48845	1.1765	-0.257914	-0.0342878	-0.310667	0.00508058	0.0217306	-0.249527	-0.00871881	0.0178122	-2.219	-2.48965	8.76423e-98	0.00077924	0.0577779	0.797689	0.0318732	0.973388	0.40304	0.00142141	0.0418655	0.00379967	0.454039	0.368622	0.760353
940	GLYCOHEMOGLOBIN A1C	Hemoglobin A1C	clinical			CVD2_P19883	FST	protein	CVD2		996	TRUE	1.44411	-0.388987	0.00516362	0.00322102	0.010403	0.0714887	0.00880122	0.0345429	0.00144537	0.00319938	-0.960579	0.481604	7.56822e-177	0.00233286	0.461579	0.634553	0.154083	1.00905e-18	0.0431856	0.00142261	4.73014e-12	8.43469e-22	1.97787e-11	0.00207656	0.760353
953	461	phosphate	metabolite	Energy	Oxidative Phosphorylation	CAG-56	CAG-56	microbiome			498	TRUE	1.07725	0.0116293	0.0489077	0.0133211	0.0068288	-0.0118149	-0.00413698	0.0298873	0.00124752	-0.00467138	-0.170052	-0.260675	1.12175e-65	0.664004	0.0785385	0.62835	0.818812	0.706646	0.25822	0.00142577	0.219938	0.000227255	0.797421	0.644893	0.760688
954	100009014	1-(1-enyl-palmitoyl)-2-arachidonoyl-GPC (P-16:0/20:4)*	metabolite	Lipid	Plasmalogen	Marvinbryantia	Marvinbryantia	microbiome			487	TRUE	1.25165	-0.0349812	-0.0451952	-0.0137004	-0.0596889	-0.0148995	-0.0140915	0.0587422	-1.16676e-05	-0.00569006	1.59865	2.02908	3.03231e-40	0.451002	0.267184	0.734794	0.171961	0.746855	0.061799	0.00142871	0.993841	0.00296279	0.100385	0.0167502	0.760688
955	CVD2_P07204	THBD	protein	CVD2		100001994	androstenediol (3beta,17beta) disulfate (2)	metabolite	Lipid	Steroid	648	TRUE	9.96096	-0.260859	-0.0752282	-0.0778908	-0.110233	-0.0216254	0.0573608	0.269014	0.00651368	0.00643304	1.09786	-0.973449	0	0.00206161	0.0731929	0.0589471	0.0128854	0.627892	0.0808564	0.00142917	3.94599e-06	0.000575904	0.197141	0.252564	0.760688
956	1547	N-stearoyl-sphingosine (d18:1/18:0)*	metabolite			Eisenbergiella	Eisenbergiella	microbiome			503	TRUE	0.178216	-0.0166189	-0.00445607	0.0370121	-0.0185593	0.0185205	0.00118202	-0.0633194	0.00727498	0.0191552	-3.13211	-0.946524	0.110421	0.716496	0.928601	0.446193	0.723997	0.73824	0.871574	0.00142921	4.92112e-05	4.51282e-17	0.00686031	0.359162	0.760688
964	1113	4-acetamidobutanoate	metabolite	Amino Acid	Polyamine Metabolism	Tyzzerella_3	Tyzzerella_3	microbiome			505	TRUE	0.483589	-0.0143326	-0.0144752	0.0307637	-0.000348056	0.0397907	0.00410056	-0.0393449	0.00977349	0.0015226	-0.394184	-0.355855	3.97777e-09	0.698977	0.684082	0.376282	0.992748	0.3194	0.431704	0.0014431	5.70361e-14	0.353245	0.645869	0.627072	0.766196
963	CVD2_Q9GZV9	FGF23	protein	CVD2		100006370	3beta-hydroxy-5-cholestenoate	metabolite	Lipid	Sterol	652	TRUE	1.04129	-0.156598	-0.0165743	-0.0222804	-0.0366906	-0.000914033	0.00508603	0.130702	0.000687177	0.00640585	-0.889411	0.273335	1.64094e-87	0.000533976	0.416789	0.268438	0.086352	0.966216	0.794498	0.00144646	0.285929	3.8516e-11	0.0309563	0.489707	0.766196
962	INF_P09603	CSF1	protein	INF		100002227	4-cholesten-3-one	metabolite	Lipid	Sterol	563	TRUE	9.45482	0.292658	-0.0879394	-0.0190857	-0.0981046	-0.026548	0.0792565	-0.295693	0.000671289	0.0149	0.385997	-1.14312	0	0.00304518	0.00874592	0.568002	0.00587005	0.456236	0.0165646	0.00144754	0.546463	3.2492e-23	0.594469	0.094248	0.766196
961	GLYCOHEMOGLOBIN A1C	Hemoglobin A1C	clinical			100009027	sphingomyelin (d18:0/18:0, d19:0/17:0)*	metabolite	Lipid	Sphingolipid Metabolism	656	TRUE	1.52783	-0.0261605	0.0121527	0.00315903	0.0104039	0.0712219	-0.00277932	0.042572	0.00139565	0.00396769	-0.982962	0.639961	0	0.126892	0.194038	0.728565	0.285165	8.2639e-13	0.537138	0.00145021	2.72989e-06	5.04835e-20	2.6165e-07	0.00111563	0.766196
965	100002514	hydantoin-5-propionate	metabolite	Amino Acid	Histidine Metabolism	Intestinibacter	Intestinibacter	microbiome			471	TRUE	-0.970857	0.148217	-0.0773028	-0.133862	-0.0600102	0.0292358	0.0189812	-0.0845872	0.00233032	0.0332773	1.77288	-2.49748	1.36325e-08	0.035956	0.311465	0.0760699	0.459282	0.724347	0.0802044	0.00145074	0.396682	7.08752e-23	0.340961	0.0991295	0.766196
960	CVD3_P14778	IL1R1	protein	CVD3		999949679	X - 23780	metabolite			568	TRUE	6.88824	0.174793	-0.18661	-0.107796	-0.18714	-0.0465601	0.0207485	-0.157784	0.0025971	-0.00051123	0.375513	0.0800597	0	0.0059978	1.97608e-05	0.0121801	5.82972e-05	0.304947	0.158363	0.00145187	0.0554615	0.788144	0.660698	0.927691	0.766196
959	999947687	X - 12100	metabolite			Haemophilus	Haemophilus	microbiome			489	TRUE	0.62185	-0.0337419	-0.00290415	0.0132263	-0.00685648	-0.0136882	0.0110188	-0.038111	0.00483471	0.00584044	2.43538	-0.244073	1.75702e-21	0.255755	0.921192	0.646618	0.826875	0.669896	0.0312208	0.00145236	3.77722e-06	1.47534e-05	0.000357509	0.675794	0.766196
958	INF_Q8NFT8	DNER	protein	INF		100020253	glycine conjugate of C10H12O2*	metabolite	Partially Characterized Molecules	Partially Characterized Molecules	532	TRUE	9.79319	0.142908	-0.106068	-0.0212286	-0.141141	-0.0566473	0.0462443	-0.157215	0.00270395	-0.0148726	-3.88152	1.55526	0	0.0186383	0.00358206	0.555845	0.000208822	0.119427	0.0194164	0.00145242	0.0196458	2.42156e-21	1.68288e-07	0.0400406	0.766196
957	100009015	1-(1-enyl-stearoyl)-2-docosahexaenoyl-GPC (P-18:0/22:6)*	metabolite	Lipid	Plasmalogen	Phocea	Phocea	microbiome			494	TRUE	1.30445	0.00748001	-0.0870699	-0.0793799	-0.0586593	0.0476939	-0.000363123	-0.0935122	0.00355646	-0.0160622	-4.45373	1.95097	3.36688e-30	0.886408	0.0872138	0.108372	0.275556	0.401366	0.973908	0.00145309	0.0521196	6.43542e-12	0.000156515	0.0610691	0.766196
966	CVD2_Q96D42	HAVCR1	protein	CVD2		100020372	3-indoleglyoxylic acid	metabolite	Xenobiotics	Food Component/Plant	609	TRUE	5.81415	0.551771	-0.215939	-0.108311	-0.129801	0.299547	0.209946	-0.516622	0.0326942	0.0092064	-5.34564	-3.27157	1.30432e-203	0.00119874	0.0101667	0.189632	0.138749	0.000666341	0.00195187	0.00146041	6.85576e-36	0.0160803	0.00210255	0.0474216	0.768514
967	100001413	N4-acetylcytidine	metabolite	Nucleotide	Pyrimidine Metabolism, Cytidine containing	Slackia	Slackia	microbiome			484	TRUE	-0.46811	-0.135759	0.0667944	0.0171764	0.057423	0.0998349	0.0291557	-0.0796994	0.00106017	0.015849	11.227	-0.318912	0.0010753	0.0371045	0.271068	0.775295	0.377897	0.145153	0.00602548	0.00146051	0.632972	1.61061e-08	5.02516e-14	0.802774	0.768514
979	CVD2_Q8TAD2	IL17D	protein	CVD2		100021374	branched chain 14:0 dicarboxylic acid**	metabolite	Lipid	Fatty Acid, Dicarboxylate	622	TRUE	4.05189	-0.163716	-0.137987	-0.0778543	-0.13899	-0.0025158	-0.0163192	0.0887241	0.0114354	-0.00531312	0.474522	0.883001	0	0.000874989	0.000278246	0.0363	0.000447626	0.949855	0.153832	0.00146511	4.3879e-21	0.00272614	0.53516	0.253599	0.768662
974	CVD2_P22004	BMP6	protein	CVD2		100006370	3beta-hydroxy-5-cholestenoate	metabolite	Lipid	Sterol	652	TRUE	5.97215	-0.719607	-0.341393	-0.202843	-0.615252	0.0874918	0.0793697	0.629993	-0.000424084	0.00785135	-7.80683	-0.150853	9.35154e-123	0.000977349	0.000530011	0.036857	2.55537e-09	0.400941	0.399716	0.00146882	0.891477	0.0932754	8.72223e-05	0.937046	0.768662
978	CVD3_P24158	PRTN3	protein	CVD3		100010850	4-hydroxyphenylacetylglutamine	metabolite			550	TRUE	5.55035	-0.30963	-0.196521	-0.0942153	-0.199553	-0.0392362	0.00690108	0.253826	-0.00372459	0.0132221	2.7667	0.563878	1.44543e-305	0.00585375	0.00569875	0.18019	0.00808723	0.579408	0.819749	0.00146968	0.0990932	2.14594e-05	0.0703359	0.713889	0.768662
977	INSULIN	Insulin	clinical			241	phenylpyruvate	metabolite	Amino Acid	Phenylalanine and Tyrosine Metabolism	658	TRUE	0.280272	0.533847	-0.0577717	-0.0796172	0.0659443	0.323487	0.438842	-0.512933	-0.00339664	0.0575901	-2.52342	-0.264941	0.0752612	0.00133428	0.371722	0.211776	0.33182	3.18772e-06	8.16106e-09	0.0014724	0.107082	5.51882e-90	0.0600725	0.842716	0.768662
976	CHLORIDE	Chloride	clinical			100009028	N-palmitoyl-sphinganine (d18:0/16:0)	metabolite	Lipid	Sphingolipid Metabolism	653	TRUE	101.211	2.14936	0.255318	0.0993592	1.00922	-0.843454	-0.21214	-2.4632	-0.0116888	0.00789132	3.7663	-4.40552	0	0.0111482	0.362044	0.716729	0.000585845	0.00488766	0.418331	0.00147319	0.189977	0.531978	0.513754	0.442802	0.768662
975	CVD2_Q9GZV9	FGF23	protein	CVD2		100002952	docosadioate (C22-DC)	metabolite	Lipid	Fatty Acid, Dicarboxylate	626	TRUE	1.03977	-0.111277	-0.012549	-0.0243862	-0.0320233	0.00965456	-0.00298679	0.0785642	0.00106382	0.00596323	-0.567996	0.478769	2.25792e-120	0.000859736	0.529978	0.214454	0.128826	0.646966	0.761237	0.00147436	0.093817	7.28905e-12	0.166227	0.247762	0.768662
980	CVD2_P09237	MMP7	protein	CVD2		Defluviitaleaceae_UCG-011	Defluviitaleaceae_UCG-011	microbiome			703	TRUE	2.19414	-0.00363745	-0.032132	-0.0207046	-0.0212153	0.0207109	0.00127332	0.0162201	0.00124962	0.000887878	-0.247663	-0.106187	0	0.625137	0.000163803	0.0135965	0.0198317	0.0293971	0.503575	0.001477	3.60082e-06	0.0234287	0.19183	0.54206	0.768662
973	CVD3_P05164	MPO	protein	CVD3		Pseudoflavonifractor	Pseudoflavonifractor	microbiome			704	TRUE	5.48857	-0.134291	-0.0758913	-0.0528577	-0.0243803	0.0272836	0.0180651	-0.104772	-0.00257824	0.0150554	2.23953	2.2	0	0.0840735	0.16064	0.320682	0.672131	0.650772	0.134652	0.00147717	0.130257	1.00394e-09	0.0578427	0.0461555	0.768662
968	100002253	cinnamoylglycine	metabolite	Xenobiotics	Food Component/Plant	Alistipes	Alistipes	microbiome			451	TRUE	0.703757	-0.724355	0.0458167	0.167214	0.0478731	-0.0931095	0.0135086	0.170301	0.020053	-0.0516111	18.3294	2.12644	0.0364554	0.00334465	0.732487	0.206459	0.741073	0.544724	0.606641	0.00147763	4.68927e-05	7.5166e-16	4.25501e-08	0.49329	0.768662
972	999949521	X - 23644	metabolite			Cloacibacillus	Cloacibacillus	microbiome			503	TRUE	-0.803389	-0.441145	0.330623	0.26389	0.039648	-0.434509	0.0153363	-0.265845	0.027497	-0.0074924	3.70345	4.15714	0.0333174	0.04062	0.0435778	0.0991387	0.820107	0.0185236	0.679065	0.00147782	3.97758e-06	0.311675	0.327943	0.210923	0.768662
971	CVD2_P25116	F2R	protein	CVD2		Faecalibacterium	Faecalibacterium	microbiome			703	TRUE	9.76475	0.427236	-0.125541	-0.012646	-0.208757	-0.0443139	0.0122995	-0.0744537	-0.00131678	0.00704142	-1.00693	-0.252692	0	0.00269553	0.00998255	0.791989	5.98612e-05	0.416215	0.177986	0.00147858	0.393279	0.00142309	0.343962	0.799104	0.768662
969	CVD3_Q9UBR2	CTSZ	protein	CVD3		1025	pipecolate	metabolite	Amino Acid	Lysine Metabolism	649	TRUE	4.95386	-0.129309	-0.236087	-0.138114	-0.252151	-0.0252562	-0.0104403	0.119157	0.00504524	0.0223967	2.21991	-1.14417	0	0.0579727	3.08477e-06	0.00552868	2.01858e-06	0.637451	0.504637	0.0014791	0.00176171	9.70605e-24	0.0289312	0.257273	0.768662
970	INF_O15444	CCL25	protein	INF		100009350	1-oleoyl-2-dihomo-linoleoyl-GPC (18:1/20:2)*	metabolite	Lipid	Phospholipid Metabolism	531	TRUE	4.99889	-0.820419	-0.0163286	-0.0256984	0.013319	0.173965	0.133973	0.78532	0.0224376	-0.00547659	3.97586	0.963095	2.31986e-124	0.00323705	0.854082	0.765222	0.888784	0.0757764	0.0991756	0.00148041	2.38415e-15	0.159131	0.0207947	0.55626	0.768662
983	CVD3_P10646	TFPI	protein	CVD3		100009005	1-(1-enyl-palmitoyl)-2-oleoyl-GPE (P-16:0/18:1)*	metabolite	Lipid	Plasmalogen	656	TRUE	9.63553	-0.54609	-0.482271	-0.264912	-0.494327	-0.210453	0.04691	0.463836	0.0116651	0.0093958	-2.38697	0.27935	0	0.000717607	2.8658e-21	1.33451e-07	3.30471e-20	6.50992e-05	0.368644	0.00148517	5.27513e-13	2.0678e-05	0.0188138	0.779247	0.770062
984	100001951	bilirubin (E,Z or Z,E)*	metabolite	Cofactors and Vitamins	Hemoglobin and Porphyrin Metabolism	Butyricicoccus	Butyricicoccus	microbiome			500	TRUE	0.00275665	0.279259	0.213593	0.175533	0.0415705	-0.0807733	0.0330299	-0.114557	-0.00107032	-0.00339905	-1.86601	1.34533	0.986008	0.0318229	0.00132969	0.00674011	0.559966	0.275005	0.0763894	0.00148804	0.653979	0.276303	0.229637	0.342755	0.770062
982	CVD3_Q01638	IL1RL1	protein	CVD3		537	trans-urocanate	metabolite	Amino Acid	Histidine Metabolism	652	TRUE	4.05182	-0.32722	-0.167901	-0.11571	-0.278469	0.0516331	-0.0539948	0.269337	0.00844607	0.00499358	2.94631	1.00464	1.49315e-185	0.00494206	0.00707984	0.0592229	2.10465e-05	0.429386	0.0856797	0.00148831	2.03162e-05	0.064838	0.0224281	0.439215	0.770062
981	CVD2_P09237	MMP7	protein	CVD2		100002154	ergothioneine	metabolite	Xenobiotics	Food Component/Plant	644	TRUE	2.18749	0.0196387	-0.0345023	-0.0159084	-0.0171706	0.0204178	-0.000888442	-0.0238434	0.00152964	0.00070369	-0.21073	0.0108098	0	0.0869336	6.90555e-05	0.0636894	0.0598893	0.0266193	0.814288	0.00148915	5.04702e-08	0.0649905	0.236987	0.948928	0.770062
985	999946516	X - 21471	metabolite			GCA-900066575	GCA-900066575	microbiome			489	TRUE	0.256454	-0.0386152	-0.0247251	-0.0156794	-0.0481525	0.620078	-0.00780741	0.143306	-0.0099308	0.00998654	-6.89173	1.96623	0.12136	0.596454	0.733127	0.82786	0.537121	2.8489e-14	0.658311	0.00149123	0.000170778	0.00314224	3.7677e-05	0.173374	0.770103
986	MCHC	Mean Corpuscular Hemoglobin Concentration	clinical			100008914	1-palmitoyl-2-arachidonoyl-GPC (16:0/20:4n6)	metabolite	Lipid	Phospholipid Metabolism	669	TRUE	33.903	-1.86316	-0.496509	-0.464903	-0.34103	0.0280696	-0.0670946	1.84166	0.00141855	-0.00708934	4.48106	-7.37631	0	0.00215146	4.4096e-06	1.27482e-05	0.00287566	0.811383	0.735547	0.00149233	0.686303	0.141251	0.0490437	0.000762523	0.770103
987	100009134	1-palmityl-2-linoleoyl-GPC (O-16:0/18:2)*	metabolite	Lipid	Phospholipid Metabolism	Coprococcus_1	Coprococcus_1	microbiome			501	TRUE	1.52232	-0.0764834	0.0371867	0.0492817	0.0313898	-0.204779	-0.00398016	0.0506419	-0.00170399	-0.013591	-2.34758	0.924609	9.18783e-50	0.0875511	0.412424	0.269935	0.516434	4.3176e-05	0.523997	0.00149377	0.304312	3.76877e-11	0.0260254	0.327782	0.770103
988	100006296	sphingomyelin (d18:1/22:2, d18:2/22:1, d16:1/24:2)*	metabolite	Lipid	Sphingolipid Metabolism	Ruminiclostridium_9	Ruminiclostridium_9	microbiome			500	TRUE	0.61701	0.162922	0.0298012	0.0444544	0.0526042	-0.192748	0.0188175	-0.0829049	0.00157767	0.0125146	-0.177847	0.512186	1.85523e-11	0.0505588	0.43935	0.236287	0.197599	3.83864e-06	0.112401	0.00149624	0.248547	2.69655e-13	0.838559	0.503763	0.770122
989	LYMPHOCYTES	Lymphocytes	clinical			INF_P13725	OSM	protein	INF		996	TRUE	49.6819	9.89018	0.177159	0.309456	0.728708	-0.185554	-3.27325	-2.40392	-0.0744312	0.00113034	-0.405367	19.7081	8.29421e-170	0.00219431	0.803718	0.65413	0.326855	0.821958	7.61324e-28	0.00149683	0.000516822	0.974331	0.977828	0.216833	0.770122
990	INF_P05231	IL6	protein	INF		100000014	hippurate	metabolite	Xenobiotics	Benzoate Metabolism	651	TRUE	0.907599	-0.314046	-0.0116955	0.138224	-0.102214	0.038546	-0.0549917	0.232895	0.00637221	0.0731631	-0.786229	-0.922734	4.50035e-06	0.00846128	0.898786	0.124919	0.292471	0.690698	0.066593	0.00149969	0.0301201	1.88647e-72	0.670214	0.606292	0.770817
993	1489	palmitoyl ethanolamide	metabolite	Lipid	Endocannabinoid	Streptococcus	Streptococcus	microbiome			505	TRUE	0.866862	0.152646	-0.0041618	0.0353542	0.012639	-0.0214037	0.0094403	-0.0517912	0.000540631	0.00302834	0.640884	-0.632074	2.35692e-31	0.00952573	0.898629	0.272998	0.717057	0.5604	0.218868	0.00150287	0.645777	0.0404743	0.407421	0.337277	0.77105
994	CVD3_P19957	PI3	protein	CVD3		100009134	1-palmityl-2-linoleoyl-GPC (O-16:0/18:2)*	metabolite	Lipid	Phospholipid Metabolism	654	TRUE	4.0682	-0.58625	-0.204247	-0.149482	-0.289784	-0.0980929	-0.0907806	0.504925	-0.00355816	0.0131134	4.10206	1.20773	5.12795e-133	0.00082533	0.00129226	0.016973	1.53688e-05	0.146357	0.158108	0.00150339	0.0797125	4.91629e-06	0.00152831	0.347134	0.77105
992	CVD2_P02760	AMBP	protein	CVD2		100015845	docosahexaenoylcarnitine (C22:6)*	metabolite	Lipid	Fatty Acid Metabolism(Acyl Carnitine)	500	TRUE	7.98365	0.0739766	-0.00086256	-0.00739406	0.00101665	-0.0123647	0.0161919	-0.108906	0.00416173	0.0113648	1.29904	0.982396	0	0.0761743	0.974179	0.775373	0.97118	0.66203	0.214536	0.00150603	1.35367e-06	2.79476e-21	0.0126643	0.0507188	0.77105
991	100000840	tartronate (hydroxymalonate)	metabolite	Xenobiotics	Bacterial/Fungal	Prevotellaceae_NK3B31_group	Prevotellaceae_NK3B31_group	microbiome			497	TRUE	1.25654	-0.238406	0.0837079	0.0730548	0.0886178	-0.076122	0.016574	-0.0916508	0.00247131	-0.0148502	-0.243058	-1.61629	4.12668e-25	0.00461221	0.0851753	0.124149	0.0877505	0.167564	0.242137	0.0015062	0.155995	2.77124e-11	0.833714	0.118862	0.77105
995	CVD2_P09237	MMP7	protein	CVD2		999947650	X - 11483	metabolite			642	TRUE	2.18536	0.0171458	-0.0321976	-0.0117195	-0.0124435	0.0204787	0.00253295	-0.0153104	0.0014372	0.000669744	-0.233584	0.117691	0	0.0915839	0.000170518	0.164513	0.165601	0.0245532	0.250922	0.00150905	1.17592e-07	0.0734193	0.193026	0.502312	0.771117
996	INF_Q9NSA1	FGF21	protein	INF		100009002	1-(1-enyl-palmitoyl)-2-arachidonoyl-GPE (P-16:0/20:4)*	metabolite	Lipid	Plasmalogen	659	TRUE	3.09604	-0.932889	-0.225409	-0.00324294	-0.248846	0.372504	-0.93149	0.946113	0.0238362	0.0518983	-4.19788	-7.32976	1.47989e-23	0.00648908	0.0946128	0.98049	0.0799491	0.00784004	2.87365e-15	0.00151157	2.07293e-08	1.40225e-18	0.125325	0.00555321	0.771117
997	100001882	glycosyl-N-stearoyl-sphingosine (d18:1/18:0)	metabolite	Lipid	Sphingolipid Metabolism	Lachnospiraceae_UCG-001	Lachnospiraceae_UCG-001	microbiome			493	TRUE	0.964179	-0.137072	0.0387028	0.0636719	0.0233526	-0.143281	-0.010007	0.0512828	0.00266814	-0.000862981	-1.15098	0.533799	1.08262e-20	0.0030881	0.388486	0.146698	0.628232	0.00444443	0.100913	0.00151185	0.102117	0.678907	0.279826	0.558229	0.771117
998	BILIRUBIN, TOTAL	Total Bilirubin	clinical			Sutterella	Sutterella	microbiome			741	TRUE	-0.287681	0.010929	0.00236675	-0.0507854	-0.0731384	-0.00984619	0.00464141	-0.0432038	-0.00111792	-0.0113014	0.720026	0.0641133	0.00944069	0.819169	0.964975	0.335693	0.197814	0.872889	0.390358	0.00151239	0.502539	5.31348e-06	0.541809	0.953376	0.771117
999	100001262	gamma-glutamyl-epsilon-lysine	metabolite	Peptide	Gamma-glutamyl Amino Acid	Ruminococcaceae_UCG-008	Ruminococcaceae_UCG-008	microbiome			336	TRUE	0.789519	-0.191261	-0.00963678	-0.0106522	0.0253948	-0.052739	0.0160466	-0.107354	0.0021483	0.00474199	0.990752	-1.48685	6.47954e-12	0.0247078	0.848685	0.833967	0.629682	0.325622	0.185077	0.00151553	0.237781	0.0370464	0.401967	0.111759	0.771371
1000	POTASSIUM	Potassium	clinical			999946616	X - 12411	metabolite			648	TRUE	4.407	-0.189789	0.0834875	0.0292464	0.0257354	0.00656267	-0.0150649	0.148185	-0.00197076	-0.00121744	0.786386	1.3348	0	0.000896614	0.0197011	0.408123	0.492775	0.867035	0.408598	0.00151741	0.0896832	0.445009	0.289651	0.0665881	0.771371
1001	1026	phosphoethanolamine	metabolite	Lipid	Phospholipid Metabolism	Christensenellaceae_R-7_group	Christensenellaceae_R-7_group	microbiome			498	TRUE	1.53006	-0.0815572	0.0373875	0.106613	-0.0548467	-0.0270741	-0.0133643	0.0592634	-0.00814802	-0.00329245	-0.991672	0.0951977	4.64677e-34	0.236734	0.477105	0.0414397	0.329452	0.645477	0.0948525	0.00151743	2.54061e-05	0.195458	0.420191	0.927928	0.771371
1003	HDL PARTICLE NUMBER	HDL-P (Total)	clinical			999946707	X - 17653	metabolite			659	TRUE	34.5626	-2.92731	-0.0643374	0.920125	0.942537	0.501659	-0.56717	3.15279	0.120158	-0.153463	35.3605	-20.4947	8.33572e-106	0.0152845	0.924252	0.166142	0.187238	0.4957	0.247252	0.00152485	5.45829e-08	2.99468e-07	0.0149494	0.148053	0.774059
1002	PLATELET COUNT THOUSAND	Platelets	clinical			Ruminococcaceae_UCG-004	Ruminococcaceae_UCG-004	microbiome			740	TRUE	213.163	11.7733	4.18302	-0.856537	1.71457	-5.58609	1.74464	-7.7702	-0.254553	1.94035	-412.227	284.295	6.26119e-64	0.0819935	0.491456	0.885436	0.788673	0.42287	0.114738	0.00152576	0.176782	3.15668e-12	0.00194138	0.0216911	0.774059
1004	CVD3_P08253	MMP2	protein	CVD3		Anaerosporobacter	Anaerosporobacter	microbiome			704	TRUE	4.80775	0.123668	-0.223977	-0.124501	-0.341389	-0.119478	-0.0268165	0.0649466	0.0052791	-0.00740415	-0.316863	1.16244	0	0.017316	8.07011e-06	0.0116341	1.69366e-10	0.0329743	0.000925968	0.00152814	0.000851097	0.00123851	0.772862	0.255884	0.774497
1005	100009378	1-(1-enyl-stearoyl)-2-dihomo-linolenoyl-GPE (P-18:0/20:3)*	metabolite	Lipid	Plasmalogen	Anaerotruncus	Anaerotruncus	microbiome			501	TRUE	0.776866	0.107981	0.122577	0.0669457	0.127739	-0.0718983	0.000407899	-0.144271	0.0055089	0.00234335	1.72211	0.757926	3.01809e-05	0.152307	0.143769	0.411929	0.148923	0.435347	0.981169	0.00153221	0.0647897	0.530783	0.374604	0.647203	0.774943
1006	100009122	1-pentadecanoyl-2-arachidonoyl-GPC (15:0/20:4)*	metabolite	Lipid	Phospholipid Metabolism	Coprococcus_3	Coprococcus_3	microbiome			495	TRUE	0.966827	-0.107185	-0.0342397	0.0655737	0.0941702	0.190568	-0.0179222	0.0585284	-0.000179828	0.00588518	5.20459	0.740531	1.88356e-15	0.0785975	0.515112	0.202685	0.0917454	0.00149869	0.0134648	0.00153316	0.925709	0.0136977	2.71805e-05	0.484791	0.774943
1007	100001597	tiglylcarnitine (C5:1-DC)	metabolite	Amino Acid	Leucine, Isoleucine and Valine Metabolism	DTU089	DTU089	microbiome			489	TRUE	0.790755	0.110063	0.00864459	0.00168646	0.127344	0.0647928	0.00605007	-0.0968314	0.00462524	-0.00260009	-1.72621	1.61935	3.29242e-10	0.044208	0.876447	0.97535	0.0309718	0.29741	0.597851	0.00153358	0.0224438	0.305808	0.19647	0.179508	0.774943
1060	100001510	phenol sulfate	metabolite	Amino Acid	Phenylalanine and Tyrosine Metabolism	Enterorhabdus	Enterorhabdus	microbiome			498	TRUE	-0.514073	-0.515067	-0.00794166	0.0701743	0.0479834	0.137569	0.0364092	-0.221078	0.0101337	0.0103632	-6.24692	-7.07203	0.0400965	0.00503097	0.939796	0.495226	0.668746	0.245715	0.173161	0.00153518	0.00838358	0.0300206	0.0103965	0.000861296	0.774958
1044	100001296	stachydrine	metabolite	Xenobiotics	Food Component/Plant	Lachnospiraceae_UCG-003	Lachnospiraceae_UCG-003	microbiome			498	TRUE	0.427573	-0.923366	0.564814	0.0374196	0.426432	0.0721649	0.0488967	-0.302372	0.0040754	-0.0125406	-0.102596	-2.95971	0.246208	0.000685321	0.000304462	0.806641	0.0116934	0.681728	0.183806	0.00153763	0.478154	0.0809313	0.978146	0.355728	0.774958
1059	CVD3_P13598	ICAM2	protein	CVD3		999952483	X - 24295	metabolite			642	TRUE	5.50966	0.253093	-0.237511	-0.0979568	-0.294084	-0.04458	0.0659376	-0.290156	-0.000226231	0.00500082	0.578523	1.07017	0	0.0110945	5.13224e-06	0.0550409	9.39422e-08	0.427908	0.0639504	0.00154024	0.89252	0.0383067	0.585389	0.294076	0.774958
1058	100001055	isobutyrylcarnitine (C4)	metabolite	Amino Acid	Leucine, Isoleucine and Valine Metabolism	Butyricicoccus	Butyricicoccus	microbiome			500	TRUE	0.14633	-0.367665	0.0181394	-0.0216407	0.061978	0.115728	-0.0808169	0.119466	0.00862953	-0.0110111	-1.18604	-1.93641	0.388645	0.00692743	0.799448	0.757788	0.417116	0.147967	5.23151e-05	0.00154262	0.00086547	0.000811755	0.47914	0.17894	0.774958
1057	100006430	arabitol/xylitol	metabolite	Carbohydrate	Pentose Metabolism	Butyricicoccus	Butyricicoccus	microbiome			501	TRUE	0.659057	-0.150126	0.0755998	-0.00317	0.0619689	0.0265731	-0.0115477	0.057412	0.00622827	0.00116996	1.21147	-1.00894	5.13347e-16	0.0215553	0.0263122	0.924953	0.08839	0.494715	0.233869	0.00154374	5.16901e-07	0.458591	0.132454	0.158581	0.774958
1056	GLYCOHEMOGLOBIN A1C	Hemoglobin A1C	clinical			922	N-stearoyl-sphinganine (d18:0/18:0)*	metabolite	Lipid	Sphingolipid Metabolism	624	TRUE	1.53052	-0.0115069	0.00849187	0.00512257	0.0130811	0.0610517	0.00694673	0.0270594	0.00125451	0.00365631	-0.981998	0.556812	0	0.413735	0.362764	0.572793	0.180479	1.86758e-09	0.0545384	0.0015466	3.81549e-05	3.23658e-16	4.45657e-07	0.00231896	0.774958
1055	CVD2_P18510	IL1RN	protein	CVD2		112	3-hydroxy-3-methylglutarate	metabolite	Lipid	Mevalonate Metabolism	651	TRUE	4.23686	-0.819916	-0.00402128	0.11141	-0.0794671	0.373297	0.00988256	0.923186	-0.00271928	0.0695855	2.63745	-1.46864	2.84056e-114	0.00625533	0.961221	0.170593	0.360386	3.1642e-05	0.913039	0.00154993	0.304842	1.08649e-84	0.124552	0.37637	0.774958
1054	VITAMIN D, 25-OH TOT	Vitamin D	clinical			999946455	X - 21410	metabolite			459	TRUE	42.152	-6.45236	-4.47974	-1.28663	1.54865	5.22147	0.159244	6.98197	0.158969	-0.518085	120.792	0.245579	1.1829e-18	0.036042	0.0391546	0.547557	0.50037	0.0247741	0.834315	0.0015502	0.0241711	7.76645e-08	0.00524616	0.99599	0.774958
1053	GLYCOHEMOGLOBIN A1C	Hemoglobin A1C	clinical			100000936	3-methyl-2-oxobutyrate	metabolite	Amino Acid	Leucine, Isoleucine and Valine Metabolism	664	TRUE	1.48783	-0.0661824	0.00936207	0.00591716	0.0114238	0.0544212	0.0442463	0.0892945	0.00147815	0.00353062	-0.894202	0.562428	0	0.023438	0.290938	0.494919	0.219315	1.60429e-08	0.000564914	0.00155115	1.53511e-07	1.14679e-18	1.07105e-06	0.0017617	0.774958
1052	CVD3_P14778	IL1R1	protein	CVD3		100020423	1-carboxyethylvaline	metabolite	Amino Acid	Leucine, Isoleucine and Valine Metabolism	601	TRUE	6.91965	0.1956	-0.187659	-0.111615	-0.212784	-0.0809412	0.0912173	-0.1419	0.00121557	-0.00181252	0.867225	0.256873	0	0.00200342	5.22899e-06	0.00582666	7.87518e-07	0.0679332	0.000121766	0.00155289	0.363874	0.344569	0.307385	0.765923	0.774958
1051	ALAT (SGPT)	Alanine Transaminase	clinical			Ruminiclostridium_1	Ruminiclostridium_1	microbiome			741	TRUE	2.33054	0.126917	-0.0536574	-0.113973	-0.0403403	0.218212	-0.0144279	0.0844235	0.00376881	0.0168739	-0.663296	-0.95548	1.67444e-79	0.045233	0.370369	0.0527602	0.521744	0.00138965	0.19526	0.00155747	0.0421229	8.5267e-10	0.611393	0.433312	0.774958
1050	999946384	X - 21339	metabolite			Rikenellaceae_RC9_gut_group	Rikenellaceae_RC9_gut_group	microbiome			503	TRUE	0.797593	0.628112	0.0721708	0.0875955	-0.0272773	0.174236	-0.0477	0.227964	-0.00667971	0.0147423	-8.12152	3.17436	4.01935e-05	0.00203521	0.34031	0.23801	0.737617	0.0380103	0.101551	0.00155764	0.0145512	2.40374e-05	4.29629e-06	0.0366924	0.774958
1049	999949521	X - 23644	metabolite			Oscillibacter	Oscillibacter	microbiome			503	TRUE	-0.596805	-0.69273	0.250325	0.248917	-0.00955834	-0.423701	-0.0923287	0.270441	0.0296353	-0.00885856	3.40083	2.77105	0.123339	0.0113054	0.130598	0.121232	0.956264	0.020176	0.0248452	0.00155796	5.6178e-07	0.229293	0.366548	0.402981	0.774958
1063	999946685	X - 16964	metabolite			Tyzzerella	Tyzzerella	microbiome			502	TRUE	0.864646	-0.0340847	-0.0299916	-0.0821438	-0.0990911	0.0392197	0.00100173	-0.0318999	0.00176588	0.00086422	0.843622	-0.38025	2.54864e-41	0.208796	0.28478	0.0029074	0.000940152	0.210612	0.784108	0.00155857	0.0857542	0.501221	0.19917	0.514054	0.774958
1047	INF_P09341	CXCL1	protein	INF		999948081	X - 22776	metabolite			585	TRUE	10.4658	0.707877	-0.0320347	0.0935207	-0.0321884	0.0319008	0.0597876	-0.631112	-0.00280254	0.00620016	-6.07042	6.59169	0	0.00445215	0.749558	0.34166	0.758225	0.760078	0.384678	0.0015598	0.380408	0.154687	0.00235667	0.00140639	0.774958
1046	CHOLESTEROL, TOTAL	Total cholesterol	clinical			CVD2_P01127	PDGFB	protein	CVD2		996	TRUE	82.9504	148.097	-10.1359	-6.9919	-3.2096	-25.5968	4.98029	-14.9542	1.50517	-0.0726542	-126.454	109.032	1.71358e-05	0.00448915	0.00225699	0.0297092	0.353562	2.5752e-11	0.00263515	0.00156681	6.23921e-52	0.633705	0.0623631	0.141819	0.774958
1061	CHOLESTEROL, TOTAL	Total cholesterol	clinical			100009345	1-palmitoleoyl-2-linolenoyl-GPC (16:1/18:3)*	metabolite	Lipid	Phospholipid Metabolism	633	TRUE	137.138	7.62977	-15.3088	-12.5687	-10.3267	-21.8474	16.641	-18.0381	1.3817	-0.365851	-164.539	176.6	5.80106e-54	0.336245	0.000254073	0.00224798	0.0192545	1.59835e-06	2.99427e-12	0.00156986	4.01449e-25	0.0446173	0.053033	0.0295836	0.774958
1062	CVD2_P18510	IL1RN	protein	CVD2		100000808	cysteine s-sulfate	metabolite	Amino Acid	Methionine, Cysteine, SAM and Taurine Metabolism	607	TRUE	4.01923	0.298755	-0.0688776	0.0572852	-0.101611	0.33565	0.265837	-0.246027	-0.00207012	0.0699019	1.99726	-2.02365	7.94213e-111	0.0058714	0.406059	0.483073	0.258974	0.000160813	2.8438e-10	0.00157256	0.433735	1.7755e-85	0.233829	0.198781	0.774958
1067	100001277	10-nonadecenoate (19:1n9)	metabolite	Lipid	Long Chain Fatty Acid	Lachnospiraceae_UCG-008	Lachnospiraceae_UCG-008	microbiome			505	TRUE	1.03954	0.315879	0.0394166	0.0865691	0.0451199	0.261805	-0.0323762	0.142972	-0.00175708	0.00549833	-0.407941	-2.20853	3.33404e-08	0.00329246	0.62557	0.278529	0.600773	0.0039349	0.0599255	0.0015728	0.554292	0.144624	0.826921	0.174321	0.774958
1064	CVD2_P02760	AMBP	protein	CVD2		100001181	docosapentaenoate (n3 DPA; 22:5n3)	metabolite	Lipid	Polyunsaturated Fatty Acid (n3 and n6)	655	TRUE	8.01459	0.0844557	-0.0175435	-0.0184109	-0.0203343	0.0283982	0.0136879	-0.0917193	0.00386131	0.0109271	1.91253	1.08221	0	0.0309093	0.450878	0.41884	0.401838	0.243163	0.286241	0.00157334	2.18283e-07	4.92746e-28	5.10128e-05	0.0188532	0.774958
1079	100001501	oleoylcarnitine (C18:1)	metabolite	Lipid	Fatty Acid Metabolism(Acyl Carnitine)	Hydrogenoanaerobacterium	Hydrogenoanaerobacterium	microbiome			500	TRUE	-0.353094	0.0597368	0.0119883	0.0505155	0.0295096	-0.118524	-0.023324	0.0836463	0.00746621	-0.0020491	-1.6327	-0.619252	0.000375202	0.232926	0.781943	0.234298	0.522251	0.0161934	0.0253289	0.00157394	2.2675e-06	0.29501	0.103349	0.492948	0.774958
1078	100009162	1-(1-enyl-palmitoyl)-2-palmitoyl-GPC (P-16:0/16:0)*	metabolite	Lipid	Plasmalogen	Candidatus_Soleaferrea	Candidatus_Soleaferrea	microbiome			501	TRUE	1.41607	0.00644225	-0.0164314	-0.00539922	-0.05128	-0.0961428	0.00856748	-0.0748553	-0.00225686	-0.00973415	1.6605	0.743247	1.87821e-83	0.830469	0.612429	0.86374	0.140995	0.00873514	0.317213	0.00157518	0.0549012	3.04573e-11	0.0304616	0.271772	0.774958
1077	100001034	indoleacetate	metabolite	Amino Acid	Tryptophan Metabolism	Faecalibacterium	Faecalibacterium	microbiome			505	TRUE	0.638813	-0.573946	0.0926219	0.0906833	0.0209941	0.160879	-0.0725394	0.103553	0.00179231	-0.0128343	0.591204	0.755328	0.000148714	0.00387899	0.151002	0.149504	0.76003	0.0271162	4.44097e-09	0.00157538	0.44551	1.54456e-05	0.694698	0.572131	0.774958
1076	INF_P55773	CCL23	protein	INF		100015618	palmitoyl-docosahexaenoyl-glycerol (16:0/22:6) [1]*	metabolite	Lipid	Diacylglycerol	573	TRUE	10.3263	0.10775	-0.0300254	-0.0289062	-0.174733	-0.0572562	0.0643545	-0.182111	0.00166964	0.00437964	6.32003	-3.35866	0	0.202352	0.638075	0.645556	0.00996006	0.412168	0.0268548	0.00157673	0.416618	0.114847	2.27853e-06	0.00865178	0.774958
1075	ASAT (SGOT)	Aspartate Transaminase	clinical			Ruminiclostridium_1	Ruminiclostridium_1	microbiome			741	TRUE	2.83362	0.130548	-0.0401024	-0.0761728	-0.0359593	0.0818807	-0.0107525	0.0555771	0.00388944	-0.00134834	-1.08856	-0.310206	8.64544e-266	0.00177632	0.309721	0.0495149	0.386217	0.0687498	0.143045	0.00157702	0.00146116	0.457001	0.20581	0.699517	0.774958
1074	999946460	X - 11444	metabolite			Christensenellaceae_R-7_group	Christensenellaceae_R-7_group	microbiome			488	TRUE	0.203365	-0.14717	0.0842196	0.028794	0.00693303	0.0511041	-0.0314768	0.0584162	0.00927558	0.0112554	2.29928	-0.0692246	0.0908085	0.0305931	0.0981632	0.564871	0.89895	0.375453	6.19052e-05	0.0015771	7.34802e-07	3.15567e-06	0.0590818	0.948661	0.774958
1073	HOMOCYSTEINE, SERUM	Homocysteine	clinical			100006092	tyramine O-sulfate	metabolite	Amino Acid	Phenylalanine and Tyrosine Metabolism	533	TRUE	4.84956	0.905718	0.475142	0.721389	-0.0527919	-0.678584	0.156317	-0.348392	0.0552938	0.0229023	7.0646	6.14752	1.36274e-11	0.0172296	0.164836	0.0295947	0.882791	0.0657731	0.00135943	0.00157885	5.1294e-07	0.135398	0.359815	0.457041	0.774958
1080	212	5-methylthioadenosine (MTA)	metabolite	Amino Acid	Polyamine Metabolism	Eubacterium	Eubacterium	microbiome			487	TRUE	0.70247	-0.0980527	-0.148627	-0.117868	-0.151164	0.133805	0.0266846	-0.0712694	0.00176852	0.0134541	2.93882	-1.51791	3.33184e-12	0.106825	0.000600037	0.00506953	0.000834164	0.00512484	0.0152116	0.00158079	0.260632	2.55768e-12	0.00434914	0.0872673	0.774958
1071	MCHC	Mean Corpuscular Hemoglobin Concentration	clinical			100009027	sphingomyelin (d18:0/18:0, d19:0/17:0)*	metabolite	Lipid	Sphingolipid Metabolism	656	TRUE	33.8908	-0.496599	-0.558691	-0.492469	-0.374757	0.0431787	-0.00886846	0.496309	0.00222958	-0.00865484	5.04287	-7.27651	0	0.0136725	3.76168e-07	4.15249e-06	0.00105281	0.711974	0.866921	0.00158251	0.523747	0.0889769	0.0245824	0.00161152	0.774958
1070	999949637	X - 23739	metabolite			Erysipelotrichaceae_UCG-004	Erysipelotrichaceae_UCG-004	microbiome			484	TRUE	0.815811	-0.207483	-0.0630036	-0.0694455	0.0139444	-0.0548273	0.0258149	-0.0963035	0.00614093	-0.00189176	2.09439	-0.0438166	2.22082e-16	0.0101379	0.121164	0.0843083	0.750469	0.230719	0.0563587	0.00158337	4.04958e-05	0.30919	0.030052	0.957686	0.774958
1069	231	arginine	metabolite	Amino Acid	Urea cycle; Arginine and Proline Metabolism	Bacteroides	Bacteroides	microbiome			506	TRUE	1.06276	0.387055	0.0314046	0.00500089	0.0216974	-0.0692263	-0.00548943	-0.0538442	0.000883382	-0.0028348	-1.65378	0.181083	6.75378e-47	0.00215464	0.21524	0.840367	0.418239	0.0144991	0.428085	0.00158394	0.330185	0.0145712	0.00502816	0.722934	0.774958
1068	100001413	N4-acetylcytidine	metabolite	Nucleotide	Pyrimidine Metabolism, Cytidine containing	Acidaminococcus	Acidaminococcus	microbiome			484	TRUE	-0.496925	-0.120399	0.080058	0.0263275	0.0681771	0.0724056	0.019217	-0.0636926	0.00123861	0.0159924	11.39	-0.406813	0.000509301	0.0557207	0.187248	0.661572	0.293881	0.29228	0.0449737	0.00158404	0.577476	2.03779e-08	2.30255e-14	0.750778	0.774958
1072	CVD2_Q9BWV1	BOC	protein	CVD2		Ruminococcaceae_UCG-013	Ruminococcaceae_UCG-013	microbiome			703	TRUE	5.7627	0.17558	0.0181429	-0.0228504	-0.0655027	-0.0565246	-0.00699924	-0.0642927	-0.00174316	-0.00676439	-1.69261	0.940853	0	0.0177453	0.59686	0.498214	0.0730397	0.140096	0.369928	0.00158564	0.107106	1.31193e-05	0.0235038	0.178434	0.774958
1066	LDL_SIZE	LDL Size	clinical			1135	ursodeoxycholate	metabolite	Lipid	Secondary Bile Acid Metabolism	598	TRUE	21.5189	-0.0203296	-0.0380534	-0.00799854	-0.00025505	-0.288099	-0.00708204	-0.0801339	0.00327511	-0.0138094	2.49648	-0.113917	0	0.790704	0.544377	0.896734	0.996954	1.08691e-05	0.396059	0.00158614	0.110985	1.42487e-06	0.0506765	0.924508	0.774958
1065	HOMA-IR	HOMA-IR	clinical			241	phenylpyruvate	metabolite	Amino Acid	Phenylalanine and Tyrosine Metabolism	658	TRUE	-1.52966	0.644854	-0.0819296	-0.114438	0.0450106	0.431192	0.481083	-0.570336	-0.00152128	0.0652783	-3.05409	-0.122009	4.29227e-18	0.000537503	0.257908	0.108947	0.554136	2.93101e-08	1.65796e-08	0.00158892	0.519203	3.61797e-92	0.042115	0.934959	0.774958
1045	999947671	X - 18921	metabolite			Ruminiclostridium_9	Ruminiclostridium_9	microbiome			499	TRUE	1.4732	0.571516	-0.089297	0.0943029	-0.0645147	-0.0196878	0.0243457	-0.171437	-0.00494126	-0.00722675	-5.56194	1.2121	9.37308e-15	0.000878455	0.263408	0.221563	0.443116	0.822056	0.334931	0.00159368	0.0832	0.0447109	0.00278506	0.447823	0.774958
1048	VITAMIN D, 25-OH TOT	Vitamin D	clinical			100002126	16a-hydroxy DHEA 3-sulfate	metabolite	Lipid	Steroid	656	TRUE	36.2826	-5.08216	-2.48246	0.271315	2.28219	3.30021	-0.870297	5.2114	0.195761	-0.39419	94.7936	-28.2688	3.99706e-22	0.0333162	0.148552	0.872699	0.206792	0.0721772	0.159762	0.0015952	0.00048751	2.96836e-07	0.00877933	0.418723	0.774958
1043	CVD3_P27930	IL1R2	protein	CVD3		Shuttleworthia	Shuttleworthia	microbiome			704	TRUE	5.58523	-0.00241654	-0.171475	-0.094933	-0.248794	0.0832667	0.00527781	-0.0596799	0.00337728	0.00147657	0.483137	-0.258091	0	0.949652	8.2202e-05	0.0265658	8.12141e-08	0.0866083	0.489771	0.00159537	0.0138363	0.455681	0.612443	0.771161	0.774958
1027	CVD2_P22004	BMP6	protein	CVD2		1239	2-hydroxystearate	metabolite	Lipid	Fatty Acid, Monohydroxy	651	TRUE	5.96456	-0.984739	-0.330144	-0.221399	-0.605409	0.0786421	0.299954	0.875236	-0.00205136	0.00327969	-7.29706	0.982261	2.60229e-145	0.00096755	0.000568635	0.0182249	1.84416e-09	0.438482	0.00731806	0.00159561	0.503136	0.432853	0.000191041	0.602904	0.774958
1022	LDL SMALL	LDL small particle number	clinical			100020254	glycine conjugate of C10H14O2 (1)*	metabolite	Partially Characterized Molecules	Partially Characterized Molecules	647	TRUE	-91.2603	59.5835	-41.683	-27.8837	-29.1097	-0.117734	98.6291	-150.006	1.23109	13.4829	-2414.9	810.98	0.215418	0.306821	0.23309	0.41924	0.434031	0.997474	3.33227e-07	0.00159637	0.275614	2.69324e-18	0.000819537	0.248661	0.774958
1015	CVD2_P18510	IL1RN	protein	CVD2		999946266	X - 15486	metabolite			642	TRUE	4.10228	0.524206	0.0263314	0.108002	-0.0665418	0.401233	0.165188	-0.372006	-0.00186504	0.0665083	1.97221	-0.919083	1.50036e-126	0.000415129	0.747275	0.179104	0.438763	3.02711e-06	0.000283521	0.00160137	0.470134	7.77974e-74	0.230799	0.573314	0.774958
1020	INF_P80162	CXCL6	protein	INF		100020219	3-formylindole	metabolite	Xenobiotics	Food Component/Plant	653	TRUE	8.68084	-0.893208	-0.120399	-0.0494037	-0.27826	0.0326815	-0.0184144	1.01556	-0.000533939	0.0137128	0.854903	1.98685	6.85778e-229	0.00436908	0.260568	0.638179	0.0135043	0.768112	0.88295	0.00160184	0.874353	0.00356723	0.693398	0.33827	0.774958
1019	GLYCOHEMOGLOBIN A1C	Hemoglobin A1C	clinical			100000997	3-hydroxydecanoate	metabolite	Lipid	Fatty Acid, Monohydroxy	663	TRUE	1.50788	-0.0276582	0.00661107	0.00267865	0.00957311	0.0608238	0.0142436	0.0374046	0.00128384	0.00420338	-0.888022	0.634403	0	0.105797	0.460627	0.760268	0.306584	3.79644e-10	0.00341324	0.00160441	7.45299e-06	8.50597e-27	2.1384e-06	0.000700903	0.774958
1018	CVD2_Q9BYF1	ACE2	protein	CVD2		100001320	erythronate*	metabolite	Carbohydrate	Aminosugar Metabolism	646	TRUE	1.06103	-0.25128	-0.0306742	-0.026877	-0.0084358	0.0598917	0.0437208	0.246165	0.0017647	0.00259044	-1.24423	-0.382873	7.96054e-145	0.00194823	0.087797	0.125212	0.653486	0.00155957	0.124043	0.00160663	0.00229251	0.00102657	0.000600716	0.274785	0.774958
1017	100020487	N-acetyl-isoputreanine	metabolite	Amino Acid	Polyamine Metabolism	Prevotella_7	Prevotella_7	microbiome			500	TRUE	1.01945	0.158159	0.0267572	0.0488677	0.0434496	0.035029	0.002025	0.0823599	0.00488421	-0.00871183	1.54725	-1.81222	5.26768e-21	0.0320787	0.578588	0.301832	0.395328	0.512907	0.82751	0.00161006	0.00522912	9.00158e-05	0.165925	0.0696239	0.774958
1016	100002989	oleoyl-linoleoyl-glycerol (18:1/18:2) [1]	metabolite	Lipid	Diacylglycerol	Ruminococcaceae_UCG-010	Ruminococcaceae_UCG-010	microbiome			491	TRUE	0.211872	0.195874	0.0304394	0.090341	0.130535	-0.0188734	-0.0162805	-0.0737766	0.00840335	0.011772	-4.7204	-1.19589	0.112568	0.000465211	0.600783	0.113504	0.0353548	0.774376	0.0827943	0.00161151	0.000116088	2.02078e-05	0.000669841	0.332949	0.774958
1023	CVD3_Q13231	CHIT1	protein	CVD3		100004646	cyclo(ala-pro)	metabolite	Peptide	Dipeptide	472	TRUE	1.45619	0.145621	-0.0355212	-0.0483099	-0.0633827	-0.0333193	0.0362975	-0.170433	0.00631946	0.00257145	4.60377	1.51948	1.7278e-84	0.0245405	0.317766	0.170143	0.088875	0.377759	0.0613064	0.00161174	1.65181e-08	0.10361	4.01177e-10	0.0301532	0.774958
1014	INF_P78556	CCL20	protein	INF		100010927	linoleoyl-linolenoyl-glycerol (18:2/18:3) [2]*	metabolite			549	TRUE	0.752992	0.297134	-0.0229593	0.0762851	-0.0751088	0.0619664	-0.00031552	-0.145809	0.00172569	0.00939811	-2.90489	1.74331	1.21366e-15	3.96438e-05	0.606373	0.0829028	0.108664	0.205325	0.984711	0.00161301	0.219664	3.94781e-06	0.00102774	0.0462926	0.774958
1008	999946507	X - 11850	metabolite			Succiniclasticum	Succiniclasticum	microbiome			384	FALSE	1.78217	-2.27404	0.0486776	-0.00768169	-0.120894	0.295155	0.0243686	-0.849258	0.0135004	-0.0495343	16.8898	11.5505	0.00680711	0.00378838	0.835167	0.973545	0.636528	0.271278	0.838163	0.00161319	0.11697	2.03916e-05	0.00820692	0.0196641	0.774958
1013	100021329	(S)-a-amino-omega-caprolactam	metabolite	Xenobiotics	Food Component/Plant	Ruminiclostridium_1	Ruminiclostridium_1	microbiome			478	TRUE	0.736524	0.108176	-0.053422	-0.038211	-0.0900892	-0.0173735	-0.00604196	0.052421	0.0016443	0.00562386	1.7544	0.449572	4.63464e-22	0.00548957	0.110627	0.247257	0.0120826	0.641859	0.362196	0.0016138	0.185193	0.000228591	0.0280803	0.535436	0.774958
1011	100002196	13-HODE + 9-HODE	metabolite	Lipid	Fatty Acid, Monohydroxy	Lachnospiraceae_NK4B4_group	Lachnospiraceae_NK4B4_group	microbiome			491	TRUE	1.35189	0.168098	0.135138	0.0678812	0.139737	-0.127112	-0.0413419	0.124565	0.00015132	-0.0114778	-2.1422	1.01421	2.03493e-14	0.0814197	0.0766881	0.363812	0.0863504	0.136404	0.0189149	0.00161597	0.956532	0.00126283	0.222263	0.520091	0.774958
1010	100000276	maltotriose	metabolite	Carbohydrate	Glycogen Metabolism	Subdoligranulum	Subdoligranulum	microbiome			474	TRUE	1.32834	0.769599	-0.0520844	0.241306	-0.221527	0.115444	0.0322761	-0.15122	-0.00635061	0.00272835	-0.434623	0.214518	1.02453e-05	0.00112172	0.681573	0.0512888	0.105422	0.433293	0.0813362	0.00162008	0.172066	0.645327	0.887276	0.935446	0.774958
1009	INF_O43508	TNFSF12	protein	INF		376	isoleucine	metabolite	Amino Acid	Leucine, Isoleucine and Valine Metabolism	650	TRUE	10.4647	0.67682	-0.0833271	-0.133447	-0.113225	-0.0694064	0.147242	-0.787309	0.00361869	-0.00593836	0.620714	0.325712	0	0.00593053	0.0704956	0.00316802	0.0192128	0.151866	0.145845	0.00162242	0.013658	0.00412504	0.521016	0.73397	0.774958
1012	100009037	1-margaroyl-2-linoleoyl-GPC (17:0/18:2)*	metabolite	Lipid	Phospholipid Metabolism	Hungatella	Hungatella	microbiome			498	TRUE	1.04152	-0.0479782	0.0322156	0.0511034	0.0520962	-0.110812	0.00604214	-0.0433623	0.00388038	-0.00761072	-2.03131	-0.355604	4.35848e-47	0.134095	0.321155	0.1063	0.128861	0.00185185	0.227418	0.00162449	0.000831657	2.11482e-07	0.00600817	0.580303	0.774958
1021	CVD3_P24158	PRTN3	protein	CVD3		999947493	X - 11632	metabolite			522	TRUE	5.62795	-0.641868	-0.177168	-0.0586684	-0.239996	0.0304525	-0.0431171	0.741857	-0.00386101	0.0111936	2.1775	-0.362105	2.88835e-236	0.0067576	0.0121236	0.397968	0.00112203	0.682863	0.583329	0.00162459	0.0875935	0.000275712	0.133405	0.83173	0.774958
1024	100009378	1-(1-enyl-stearoyl)-2-dihomo-linolenoyl-GPE (P-18:0/20:3)*	metabolite	Lipid	Plasmalogen	Eisenbergiella	Eisenbergiella	microbiome			501	TRUE	0.813676	0.0870302	0.0916615	0.0332356	0.114504	-0.0491602	-0.00222899	-0.103826	0.00507183	0.00244716	2.43208	0.174803	1.11334e-05	0.249084	0.268125	0.680319	0.1927	0.593891	0.85442	0.00162585	0.0897996	0.511972	0.206824	0.916382	0.774958
1042	INF_P50225	SULT1A1	protein	INF		1162	N-acetylneuraminate	metabolite	Carbohydrate	Aminosugar Metabolism	639	TRUE	5.69036	0.934569	0.0802444	0.34159	-0.0291653	-0.102	0.981782	-0.72824	-0.0116585	-0.00328059	0.436103	3.70244	3.03982e-105	0.00059644	0.492306	0.00301996	0.812737	0.412345	5.11785e-21	0.00162592	0.00185036	0.529969	0.857368	0.108897	0.774958
1026	CVD2_P09341	CXCL1	protein	CVD2		Christensenellaceae_R-7_group	Christensenellaceae_R-7_group	microbiome			703	TRUE	9.88282	-0.302871	-0.0659872	0.0257247	-0.164584	-0.0380856	-0.0363331	0.102764	-0.00327814	0.00664285	-4.97628	4.99654	0	0.00977199	0.491504	0.785287	0.108119	0.721627	0.00907335	0.00162837	0.281838	0.140893	0.0189247	0.0107614	0.774958
1041	CVD2_P35318	ADM	protein	CVD2		504	serotonin	metabolite	Amino Acid	Tryptophan Metabolism	608	TRUE	6.79724	-0.239076	-0.0910139	-0.159724	-0.0957012	-0.0480275	-0.0371924	0.149201	0.0116568	0.0432311	7.74745	-0.486169	0	0.00144878	0.10478	0.00396795	0.105839	0.409223	0.069141	0.00162858	1.9147e-11	7.60175e-72	9.01955e-13	0.652111	0.774958
1040	CVD2_Q9NSA1	FGF21	protein	CVD2		100001590	isobutyrylglycine	metabolite	Amino Acid	Leucine, Isoleucine and Valine Metabolism	545	TRUE	3.87894	-0.811944	-0.122473	-0.0566804	-0.245778	0.563971	-0.763612	0.81247	0.032657	0.0541952	2.62291	-8.20739	6.28294e-25	0.0116627	0.461367	0.730803	0.156643	0.00134543	1.11465e-11	0.0016287	1.93206e-09	2.66527e-12	0.470648	0.0172377	0.774958
1039	INF_P21583	KITLG	protein	INF		566	valine	metabolite	Amino Acid	Leucine, Isoleucine and Valine Metabolism	638	TRUE	9.64068	0.61376	0.0191963	0.00990965	-0.101109	-0.117569	0.11483	-0.669271	0.00819271	-0.000324586	-5.62176	0.167844	0	0.00375417	0.711942	0.846343	0.0629392	0.0301463	0.217291	0.00163048	5.59616e-07	0.889301	1.12412e-07	0.876962	0.774958
1038	CVD2_P06858	LPL	protein	CVD2		504	serotonin	metabolite	Amino Acid	Tryptophan Metabolism	608	TRUE	10.3199	-0.29344	-0.203102	-0.225746	-0.243539	-0.252206	-0.00991391	0.177601	0.00694982	-0.00103753	3.04748	-0.659387	0	0.00102591	0.00236212	0.000626637	0.000546798	0.000272541	0.68406	0.00163148	0.000775362	0.717852	0.0182458	0.607534	0.774958
1025	INF_P00813	ADA	protein	INF		Ruminiclostridium_6	Ruminiclostridium_6	microbiome			704	TRUE	3.84225	-0.0669144	-0.0639386	-0.0282795	-0.0638392	0.0170109	-0.0144133	0.0425703	-0.00123463	0.00263104	0.425789	1.73305	5.56761e-307	0.133483	0.185589	0.552037	0.215077	0.752907	0.00918949	0.00163255	0.418298	0.23703	0.688395	0.0795952	0.774958
1037	100015846	nervonoylcarnitine (C24:1)*	metabolite	Lipid	Fatty Acid Metabolism(Acyl Carnitine)	Lachnospiraceae_NK4B4_group	Lachnospiraceae_NK4B4_group	microbiome			470	TRUE	0.92312	0.104091	-0.027828	-0.0238852	0.00234779	-0.107794	-0.00401139	0.0811199	0.00582992	-0.00649777	-3.29473	-1.91766	1.79747e-16	0.0907623	0.564402	0.608369	0.963141	0.0446887	0.717238	0.0016329	0.00102984	0.00335777	0.00340401	0.0587089	0.774958
1036	CVD2_O14836	TNFRSF13B	protein	CVD2		100020371	N,N-dimethylalanine	metabolite	Amino Acid	Alanine and Aspartate Metabolism	618	TRUE	9.60371	-0.173181	-0.100371	-0.123799	-0.159076	0.0391564	-0.023985	0.169675	0.000590836	0.00474519	-2.16587	1.33442	0	0.0158375	0.0389923	0.00987778	0.00182934	0.445291	0.155878	0.0016366	0.694176	0.0221891	0.0284681	0.172287	0.774958
1035	CVD2_P35318	ADM	protein	CVD2		189	N6,N6,N6-trimethyllysine	metabolite	Amino Acid	Lysine Metabolism	643	TRUE	6.63024	0.27875	-0.112322	-0.152869	-0.101177	0.00227946	0.105568	-0.300707	0.012382	0.0426781	6.32437	-0.624966	0	0.0116244	0.0389523	0.00446645	0.0784251	0.968177	0.00309196	0.00163688	1.16166e-12	3.91299e-72	9.08857e-09	0.554914	0.774958
1034	504	serotonin	metabolite	Amino Acid	Tryptophan Metabolism	Hungatella	Hungatella	microbiome			465	TRUE	2.1098	-0.0827079	0.183307	0.267571	-0.00981038	-0.0656846	-0.00996934	-0.167641	-0.0147111	-0.0124837	-4.34924	3.67648	2.89006e-13	0.505907	0.15909	0.0370526	0.944117	0.648449	0.621923	0.00163748	0.00145987	0.0347372	0.134981	0.159111	0.774958
1033	VITAMIN D, 25-OH TOT	Vitamin D	clinical			999949557	X - 23680	metabolite			663	TRUE	37.8118	-10.0995	-2.87759	-0.00144334	2.03815	3.58097	-3.10401	11.2568	0.203246	-0.366792	88.7448	-23.0225	2.09078e-24	0.00812894	0.0990783	0.999326	0.266406	0.0565303	0.0275547	0.00163919	0.000310079	3.07962e-06	0.016037	0.513961	0.774958
1032	100002458	3-methylglutaconate	metabolite	Amino Acid	Leucine, Isoleucine and Valine Metabolism	Lachnospiraceae_NK4A136_group	Lachnospiraceae_NK4A136_group	microbiome			465	TRUE	0.478844	-0.311966	-0.00751942	0.12715	0.0203427	0.311176	-0.0524847	0.106459	0.00320543	-0.0114338	2.84086	-0.12185	0.00884028	0.011	0.919	0.0796657	0.797249	0.000213705	0.000116823	0.00164125	0.248772	0.000741815	0.104351	0.9344	0.774958
1031	1052	glycerate	metabolite	Carbohydrate	Glycolysis, Gluconeogenesis, and Pyruvate Metabolism	Ruminococcaceae_UCG-002	Ruminococcaceae_UCG-002	microbiome			502	TRUE	0.930888	0.086823	0.139028	0.0376107	0.118278	-0.0346436	0.00985656	-0.0379486	0.00486291	-0.0103635	-0.0665286	-0.350573	4.28421e-29	0.0615683	8.49428e-05	0.278365	0.00162927	0.38851	0.0417365	0.00164245	0.000147727	2.62196e-10	0.935716	0.633166	0.774958
1030	100008999	1-(1-enyl-stearoyl)-2-arachidonoyl-GPE (P-18:0/20:4)*	metabolite	Lipid	Plasmalogen	Hungatella	Hungatella	microbiome			505	TRUE	0.997494	0.0280562	-0.0218745	0.0237361	0.0193961	0.0506631	-0.00345315	-0.0754664	0.00347179	-0.00379496	-2.59905	1.42454	1.77832e-15	0.605454	0.694476	0.662207	0.741565	0.410741	0.690427	0.00164419	0.0856608	0.13381	0.0430508	0.203348	0.774958
1029	INF_Q8NFT8	DNER	protein	INF		999952533	X - 24337	metabolite			544	TRUE	9.76526	0.159107	-0.0863459	-0.0159083	-0.100245	-0.0643553	0.0398556	-0.154064	0.00282699	-0.0147205	-3.65723	0.927283	0	0.0127708	0.0138015	0.646229	0.0066665	0.0694726	0.0590806	0.00164448	0.00993179	1.01441e-20	2.33605e-07	0.217038	0.774958
1028	INF_Q9NSA1	FGF21	protein	INF		100001590	isobutyrylglycine	metabolite	Amino Acid	Leucine, Isoleucine and Valine Metabolism	546	TRUE	2.76301	-0.685709	-0.090007	-0.00279022	-0.208584	0.485515	-0.674461	0.711358	0.0283358	0.0447739	1.82814	-8.26607	5.16517e-17	0.0151016	0.536996	0.984581	0.170406	0.00164426	6.34537e-12	0.00164468	2.50686e-09	4.36761e-11	0.566241	0.00622951	0.774958
1099	INF_P49771	FLT3LG	protein	INF		1024	pantothenate	metabolite	Cofactors and Vitamins	Pantothenate and CoA Metabolism	657	TRUE	9.531	0.218349	0.033976	0.0767685	0.0762717	-0.011897	0.0719018	-0.216817	0.0110089	0.0028142	-1.95522	0.620196	0	0.0193509	0.509241	0.129632	0.159696	0.829636	0.0112307	0.0016499	4.12873e-11	0.209929	0.0611229	0.547518	0.776548
1098	HOMOCYSTEINE, SERUM	Homocysteine	clinical			INF_Q969D9	TSLP	protein	INF		994	TRUE	5.73587	-3.52398	0.186837	0.211041	-0.50798	-0.298899	0.00140197	1.68258	0.0482486	0.0241467	3.26714	6.213	6.14421e-20	0.00216674	0.451564	0.37915	0.0491653	0.297242	0.993502	0.00165241	6.53138e-11	0.0330549	0.522145	0.270158	0.776548
1097	CVD2_P49763	PGF	protein	CVD2		189	N6,N6,N6-trimethyllysine	metabolite	Amino Acid	Lysine Metabolism	643	TRUE	7.84923	0.201457	-0.137876	-0.139399	-0.131347	0.0252101	0.0528333	-0.217013	0.00600308	0.00760827	1.54414	-0.298013	0	0.0116102	0.000452551	0.000333237	0.00156809	0.541462	0.0404616	0.00165944	1.83897e-06	9.36961e-06	0.0521583	0.696818	0.776548
1096	CVD2_P16860	NPPB	protein	CVD2		100009331	oleoylcholine	metabolite	Lipid	Phospholipid Metabolism	621	TRUE	1.7754	-0.187714	-0.187445	-0.22464	-0.258857	-0.0488295	0.0354624	0.145591	0.00457667	-0.000778384	0.99438	-2.07454	2.2205e-40	0.0232254	0.00313268	0.000282865	8.43784e-05	0.467218	0.0705875	0.00166265	0.0233211	0.776037	0.435873	0.121125	0.776548
1095	100002154	ergothioneine	metabolite	Xenobiotics	Food Component/Plant	Intestinibacter	Intestinibacter	microbiome			495	TRUE	-0.258461	-0.00302991	0.064914	0.0829711	0.0960228	-0.106818	-0.0149217	0.112812	0.0121566	-0.0111567	-9.437	-2.77467	0.255356	0.974377	0.514504	0.403048	0.365035	0.34027	0.300583	0.00166301	0.000924657	0.0138807	4.57641e-05	0.171236	0.776548
1094	100001293	N-acetylhistidine	metabolite	Amino Acid	Histidine Metabolism	Faecalibacterium	Faecalibacterium	microbiome			471	TRUE	0.823801	-0.485989	0.0779048	-0.0316585	0.144855	-0.0152793	-0.0227172	0.0971581	0.0112325	-0.0082791	4.94273	1.41879	5.0781e-08	0.0096087	0.180366	0.585212	0.0208041	0.816764	0.0382957	0.00166339	1.00967e-07	0.00251456	0.000573519	0.238757	0.776548
1093	999946516	X - 21471	metabolite			Clostridium_sensu_stricto_1	Clostridium_sensu_stricto_1	microbiome			489	TRUE	0.198462	0.107926	-0.0289215	-0.0116643	-0.0341612	0.616503	0.0116486	-0.0828328	-0.0087933	0.0096624	-7.03621	1.75899	0.231049	0.118103	0.692441	0.871982	0.660233	5.78906e-14	0.288516	0.00166399	0.000870954	0.00419448	2.62852e-05	0.226795	0.776548
1091	CVD2_P35475	IDUA	protein	CVD2		100004542	2-aminoheptanoate	metabolite	Lipid	Fatty Acid, Amino	618	TRUE	6.22827	0.417722	-0.053599	-0.00251992	-0.111301	0.121953	0.0745013	-0.355062	-0.00407725	0.012465	-2.31457	0.392711	0	0.00116046	0.402176	0.968084	0.0987204	0.061532	0.0899061	0.00166509	0.0403584	4.4428e-06	0.07157	0.758182	0.776548
1092	CVD2_Q14005	IL16	protein	CVD2		100009346	phosphatidylcholine (14:0/14:0, 16:0/12:0)	metabolite	Lipid	Phospholipid Metabolism	620	TRUE	5.80235	-0.226307	-0.106443	-0.0181308	-0.189212	-0.00354463	-0.00460259	0.124735	0.00672177	0.0244853	1.79368	1.683	0	0.00552224	0.0743166	0.757875	0.00247714	0.956501	0.731546	0.00166698	0.000471233	3.84053e-21	0.156042	0.158425	0.776548
1100	100000276	maltotriose	metabolite	Carbohydrate	Glycogen Metabolism	Solobacterium	Solobacterium	microbiome			474	TRUE	1.30854	0.82167	-0.0736617	0.228802	-0.232804	0.115609	-0.0543331	0.292222	-0.00628828	0.00413427	-0.684109	0.267519	3.01142e-05	0.00106182	0.560958	0.0641988	0.089016	0.43403	0.184027	0.00166752	0.176693	0.487173	0.823908	0.919536	0.776548
1090	100000269	glycerophosphorylcholine (GPC)	metabolite	Lipid	Phospholipid Metabolism	Phascolarctobacterium	Phascolarctobacterium	microbiome			497	TRUE	-0.234089	0.119612	0.417269	0.155816	0.248408	-0.0751287	0.0161487	-0.0701085	0.00650921	-0.00836487	-1.40616	2.07585	0.20828	0.138479	4.83004e-07	0.0561062	0.00543481	0.420308	0.071469	0.00166843	0.0332696	0.0261936	0.46906	0.214857	0.776548
1081	CVD2_P41159	LEP	protein	CVD2		100001181	docosapentaenoate (n3 DPA; 22:5n3)	metabolite	Lipid	Polyunsaturated Fatty Acid (n3 and n6)	655	TRUE	4.21397	0.193787	0.00797815	0.146079	-0.00999381	0.0644056	-0.0551214	-0.333177	0.00346131	0.0999683	1.59242	3.56232	7.51538e-118	0.175164	0.925212	0.0790666	0.910186	0.468648	0.239705	0.0016695	0.20337	2.05062e-166	0.355782	0.034311	0.776548
1082	100002911	glycoursodeoxycholate	metabolite	Lipid	Secondary Bile Acid Metabolism	Flavonifractor	Flavonifractor	microbiome			486	TRUE	-0.335362	-0.482336	0.278757	0.0438949	0.00937756	0.253942	0.146479	0.226556	-0.000414163	0.0160923	-10.7326	-6.3177	0.331681	0.0143079	0.0678243	0.766729	0.953967	0.133953	9.99889e-07	0.00167009	0.940356	0.0209936	0.00288586	0.0377889	0.776548
1083	100001277	10-nonadecenoate (19:1n9)	metabolite	Lipid	Long Chain Fatty Acid	Fournierella	Fournierella	microbiome			505	TRUE	1.06732	0.315516	0.0262355	0.0972117	0.0404804	0.279341	-0.0221306	0.13606	-0.00119952	0.00413248	-0.231497	-2.71959	9.25698e-09	0.00329385	0.744768	0.219422	0.638358	0.00198679	0.212574	0.00167415	0.683064	0.271758	0.90134	0.0945328	0.776548
1084	INF_Q13651	IL10RA	protein	INF		999946295	X - 21286	metabolite			647	TRUE	0.255326	-0.426234	-0.242173	-0.196346	-0.266325	0.0390838	-0.053408	0.360347	-0.00580584	0.0059436	-1.72664	-1.15978	0.145314	0.00362473	0.00297062	0.0148608	0.00187609	0.652715	0.159111	0.00167609	0.0243335	0.0972743	0.292013	0.464762	0.776548
1089	100010966	1-palmityl-2-stearoyl-GPC (O-16:0/18:0)*	metabolite			Enterorhabdus	Enterorhabdus	microbiome			498	TRUE	1.14839	0.216837	0.00977081	0.0615571	-0.0459508	-0.134852	-0.00936365	0.111812	-7.58092e-05	-0.00212489	1.69782	0.400354	3.99184e-21	0.0184577	0.849482	0.22418	0.404086	0.021248	0.469295	0.0016763	0.967973	0.367057	0.162274	0.702663	0.776548
1086	CVD3_P02452	COL1A1	protein	CVD3		999946695	X - 18913	metabolite			654	TRUE	3.54547	0.269418	-0.10688	-0.0468024	-0.0625985	-0.140661	0.106136	-0.268835	0.00267568	-0.00626565	3.26803	0.97776	1.18151e-215	0.0101702	0.0335341	0.343129	0.233825	0.00763578	0.00328574	0.00167747	0.0920535	0.00395599	0.00126924	0.319488	0.776548
1087	OMEGA-3 INDEX	Omega 3 index	clinical			INF_P49771	FLT3LG	protein	INF		997	TRUE	5.4749	-7.77515	-0.0137409	-0.027611	-0.124088	0.120359	-0.0393894	0.756721	0.017199	-0.0526403	-8.71084	-0.58259	8.16072e-10	0.00169271	0.901527	0.797396	0.283401	0.348594	0.656054	0.00167798	4.99237e-07	3.43294e-25	0.000128838	0.814909	0.776548
1085	100006642	glycodeoxycholate 3-sulfate	metabolite	Lipid	Secondary Bile Acid Metabolism	Oxalobacter	Oxalobacter	microbiome			483	TRUE	0.842059	-0.211913	-0.0753378	-0.111128	0.0104526	0.0518238	0.0643681	-0.201594	0.00119446	-0.0174326	-6.43475	-1.71056	0.00120804	0.136291	0.503764	0.31331	0.929905	0.682261	0.00921038	0.00167837	0.773088	0.000827779	0.0179984	0.448677	0.776548
1088	197	S-adenosylhomocysteine (SAH)	metabolite	Amino Acid	Methionine, Cysteine, SAM and Taurine Metabolism	Lachnospiraceae_UCG-003	Lachnospiraceae_UCG-003	microbiome			435	TRUE	0.420646	0.220847	0.108516	0.0768159	0.110252	0.0825159	-0.00323039	0.0750673	0.00409489	0.00827082	-0.862586	-0.145026	5.4443e-06	0.00116571	0.00659242	0.053438	0.0102173	0.0617241	0.711712	0.00167854	0.00471201	4.80459e-06	0.343398	0.854862	0.776548
1101	BILIRUBIN, TOTAL	Total Bilirubin	clinical			504	serotonin	metabolite	Amino Acid	Tryptophan Metabolism	619	TRUE	-0.460216	0.238494	-0.085675	-0.10286	-0.104937	-0.0153872	0.0240108	-0.165031	0.00111252	-0.00894355	-1.55057	0.290607	0.000548743	0.00391523	0.159353	0.0866683	0.101924	0.81046	0.290007	0.00168155	0.55956	0.000807493	0.197513	0.808624	0.777233
1102	CVD2_P39900	MMP12	protein	CVD2		Anaerovibrio	Anaerovibrio	microbiome			703	TRUE	6.25145	-0.755188	-0.108869	-0.0926074	-0.152399	0.220563	0.0156666	-0.270427	0.015245	0.00591543	-1.23643	1.09103	1.51723e-210	0.00188075	0.115666	0.17407	0.0437705	0.00426133	0.702925	0.00168346	4.08802e-12	0.0685216	0.420023	0.439616	0.777412
1106	LDL_SIZE	LDL Size	clinical			100001083	indolepropionate	metabolite	Amino Acid	Tryptophan Metabolism	648	TRUE	21.3322	-0.330854	-0.0162499	0.0225555	-0.0102179	-0.286803	0.00805478	0.184955	0.00426038	-0.010016	2.27769	-0.491365	0	6.62387e-05	0.780751	0.695536	0.869748	5.33185e-06	0.673716	0.00168569	0.0243823	0.000222745	0.0616865	0.681431	0.777636
1107	100008918	1-(1-enyl-stearoyl)-2-arachidonoyl-GPC (P-18:0/20:4)	metabolite	Lipid	Plasmalogen	Holdemanella	Holdemanella	microbiome			504	TRUE	1.18802	0.0958635	-0.0475273	-0.0200036	-0.0653967	0.0392623	-0.00725326	0.0541937	0.00355402	-0.00928354	0.577967	4.57927	2.4277e-20	0.0852076	0.402737	0.71969	0.282972	0.534856	0.358813	0.00168867	0.0833018	0.000332945	0.662958	6.75759e-05	0.777636
1104	100001554	2-arachidonoyl-GPC (20:4)*	metabolite	Lipid	Lysolipid	Lachnospiraceae_FCS020_group	Lachnospiraceae_FCS020_group	microbiome			495	TRUE	1.14559	0.0037889	-0.000147289	0.0803389	0.036131	0.118517	-0.0168995	0.0824231	0.0038692	-0.0109276	4.34127	1.47526	3.35082e-21	0.943205	0.997799	0.126639	0.523279	0.0450906	0.124072	0.0016896	0.0467472	6.59568e-06	0.000482514	0.183643	0.777636
1103	MONOCYTES	Monocytes	clinical			1140	gamma-glutamylglutamine	metabolite	Peptide	Gamma-glutamyl Amino Acid	660	TRUE	7.54848	-2.13642	0.309564	-0.0465214	0.32425	0.195265	-0.101884	2.09701	0.0107986	-0.0431981	16.7961	11.6649	2.90768e-40	0.0012207	0.190384	0.837661	0.184335	0.419646	0.710271	0.0016904	0.141702	3.2644e-05	0.00038296	0.0125585	0.777636
1105	INF_Q07325	CXCL9	protein	INF		563	glutamine	metabolite	Amino Acid	Glutamate Metabolism	657	TRUE	5.58521	-1.64785	-0.0305566	0.203455	0.157971	-0.0617164	-0.195346	1.65771	0.0260569	0.00321706	2.23802	-2.08322	2.42542e-86	0.00173307	0.717691	0.014723	0.075795	0.496119	0.390385	0.00169158	1.75127e-21	0.393833	0.202679	0.212941	0.777636
1108	100001413	N4-acetylcytidine	metabolite	Nucleotide	Pyrimidine Metabolism, Cytidine containing	Ruminococcus_1	Ruminococcus_1	microbiome			484	TRUE	-0.329596	-0.193031	0.0983945	0.0484763	0.0733782	0.0969998	-0.0307254	0.0539371	-0.000118167	0.0141783	11.4358	0.0967829	0.0241649	0.0121275	0.0990909	0.411844	0.249904	0.148987	3.32111e-05	0.0016987	0.95702	4.44648e-07	5.63628e-15	0.938569	0.779592
1109	CVD2_P22004	BMP6	protein	CVD2		Roseburia	Roseburia	microbiome			703	TRUE	5.97728	0.57856	-0.290973	-0.0900962	-0.406352	-0.031317	0.0156683	-0.15233	0.00149054	0.00359311	-4.29728	0.164388	2.0458e-212	0.00775252	0.00056183	0.278008	6.09143e-06	0.740382	0.331263	0.0016989	0.575624	0.347096	0.0195223	0.923791	0.779592
1120	CVD2_P31997	CEACAM8	protein	CVD2		100001604	hydroquinone sulfate	metabolite	Xenobiotics	Drug	528	TRUE	3.054	0.21189	0.162349	0.069071	0.129627	0.0124642	0.05425	-0.162517	0.000841026	0.0243277	1.4293	-6.36206	1.87561e-93	0.026933	0.0268694	0.335622	0.0901808	0.869088	0.00791791	0.00170598	0.712625	1.60063e-15	0.331792	2.78882e-05	0.780751
1119	100020423	1-carboxyethylvaline	metabolite	Amino Acid	Leucine, Isoleucine and Valine Metabolism	Parabacteroides	Parabacteroides	microbiome			458	TRUE	-0.999927	-0.203585	-0.0590297	-0.0527049	-0.0286376	0.337025	0.00438599	0.0772775	0.00813702	0.0231235	-3.31848	-1.29491	6.42649e-10	0.0732427	0.390847	0.434071	0.697963	1.15282e-05	0.65213	0.00171019	0.00134913	2.79957e-13	0.045281	0.369349	0.780751
1118	CVD2_P31994	FCGR2B	protein	CVD2		815	tyrosine	metabolite	Amino Acid	Phenylalanine and Tyrosine Metabolism	638	TRUE	3.16159	-1.08729	-0.305575	-0.349848	-0.291548	-0.0279942	-0.0638008	1.1084	0.00407766	0.00793523	4.49371	2.27374	1.42207e-45	0.00244244	0.00111915	0.000159586	0.00305947	0.778193	0.674684	0.00171112	0.172585	0.0577092	0.0186429	0.245777	0.780751
1117	241	phenylpyruvate	metabolite	Amino Acid	Phenylalanine and Tyrosine Metabolism	Prevotella_2	Prevotella_2	microbiome			499	TRUE	1.10515	0.195435	0.052853	0.0373034	0.0508944	0.114918	0.000106696	0.0770247	-0.00390295	0.000310312	-0.941513	-2.11323	1.07615e-29	0.00528604	0.198644	0.363188	0.246869	0.0130829	0.990977	0.00171151	0.0110229	0.870278	0.337692	0.0144224	0.780751
1116	CVD2_P22004	BMP6	protein	CVD2		100009227	1-linoleoyl-GPG (18:2)*	metabolite	Lipid	Lysolipid	639	TRUE	6.1362	-0.750059	-0.354041	-0.203374	-0.633897	0.0542453	-0.0344778	0.603257	0.000280537	0.00508531	-6.55834	-0.153436	1.60897e-179	0.00143506	0.000325549	0.0342815	7.57663e-10	0.607878	0.658836	0.00171252	0.92785	0.233945	0.00100062	0.935914	0.780751
1122	INF_P78556	CCL20	protein	INF		100009027	sphingomyelin (d18:0/18:0, d19:0/17:0)*	metabolite	Lipid	Sphingolipid Metabolism	645	TRUE	0.86053	-0.128835	-0.0405831	0.0512166	-0.0832883	0.0873703	0.00485754	0.188093	0.00112831	0.00679752	-2.88694	1.43589	2.00354e-22	0.0874881	0.327978	0.205246	0.0536125	0.0442238	0.804773	0.0017144	0.385732	0.000300243	0.000485787	0.0907997	0.780751
1115	100009014	1-(1-enyl-palmitoyl)-2-arachidonoyl-GPC (P-16:0/20:4)*	metabolite	Lipid	Plasmalogen	Hydrogenoanaerobacterium	Hydrogenoanaerobacterium	microbiome			487	TRUE	1.23723	0.12827	-0.0465225	-0.0145421	-0.0529392	-0.0110781	0.00643977	0.0799732	-0.000229697	-0.00524773	1.19904	1.88352	2.07297e-39	0.00748667	0.250316	0.71494	0.223339	0.809979	0.509581	0.00171451	0.878801	0.0046452	0.213372	0.0275102	0.780751
1114	CVD2_Q02763	TEK	protein	CVD2		100015689	1-palmitoyl-2-(hydroxylinoleoyl)-GPC (16:0/18:2(OH))*	metabolite	Lipid	Phospholipid Metabolism	581	TRUE	8.44536	-0.22494	-0.100475	-0.0713938	-0.102187	0.0344561	0.0134564	0.222456	-0.000409948	0.00256697	-0.145589	0.152235	0	0.00569619	0.00440126	0.0362486	0.0047017	0.3734	0.603092	0.00171894	0.709386	0.0945337	0.837934	0.848732	0.780751
1113	EOSINOPHILS ABSOLUTE	Absolute Eosinophils Count	clinical			CVD2_Q13219	PAPPA	protein	CVD2		995	TRUE	-3.52226	1.18975	0.113989	0.0676974	-0.0321056	-0.0323192	0.297628	-0.372953	0.00177459	0.0184079	-1.6644	0.133208	2.38848e-72	0.00300328	0.0603244	0.249272	0.611449	0.644574	5.57413e-11	0.00171915	0.329858	3.16994e-11	0.1792	0.921838	0.780751
1112	100009232	thioproline	metabolite	Amino Acid	Tryptophan Metabolism	Christensenellaceae_R-7_group	Christensenellaceae_R-7_group	microbiome			503	TRUE	0.973014	-0.12106	-0.0449392	-0.105473	-0.0913946	0.0747066	-0.0112713	0.0346469	0.00121081	0.00165043	1.53219	-0.586362	1.63597e-42	0.0025734	0.130753	0.000325208	0.00412815	0.025476	0.013229	0.00172007	0.268741	0.247539	0.0296572	0.332183	0.780751
1111	GLOBULIN	Globulin	clinical			100005351	1-eicosapentaenoyl-GPC (20:5)*	metabolite	Lipid	Lysolipid	661	TRUE	2.43661	-0.105651	-0.0437334	0.025331	-0.118952	-0.00606696	-0.0649098	0.179479	-0.00375211	0.00937101	-6.04455	3.38063	2.02534e-219	0.0601994	0.218398	0.466214	0.00143438	0.873765	0.00455866	0.00172028	0.0012537	6.61585e-09	2.87602e-16	2.11048e-06	0.780751
1110	CVD3_P08253	MMP2	protein	CVD3		100001654	1-arachidonoyl-GPI (20:4)*	metabolite	Lipid	Lysolipid	649	TRUE	4.85661	-0.417043	-0.246622	-0.157733	-0.325433	-0.0963116	-0.0389063	0.357068	0.00613631	-0.00620682	-0.977788	1.13464	0	0.00172093	4.24883e-06	0.00273593	8.65644e-09	0.0882117	0.404469	0.00172194	0.000393546	0.00740473	0.369596	0.309326	0.780751
1121	100020425	1-carboxyethylleucine	metabolite	Amino Acid	Leucine, Isoleucine and Valine Metabolism	Parabacteroides	Parabacteroides	microbiome			394	TRUE	-0.985742	-0.211836	-0.0458707	-0.021917	-0.026949	0.40098	0.0102097	0.0978756	0.00519695	0.0238303	-2.61286	-2.98098	1.37328e-06	0.140049	0.594197	0.798175	0.774805	1.52084e-05	0.395514	0.0017223	0.10629	6.11859e-10	0.228533	0.0887637	0.780751
1123	CVD3_P16581	SELE	protein	CVD3		50	spermidine	metabolite	Amino Acid	Polyamine Metabolism	591	TRUE	12.0969	-0.314006	-0.170334	-0.0317842	-0.248432	0.145202	0.0495298	0.390184	0.00220991	0.0316476	-0.276875	0.714647	0	0.0340359	0.0413975	0.699222	0.00437923	0.0828907	0.263995	0.00172288	0.384152	2.15994e-19	0.865613	0.668455	0.780751
1124	CVD2_Q9UIB8	CD84	protein	CVD2		Bacteroides	Bacteroides	microbiome			703	TRUE	6.79408	0.729395	-0.149372	-0.0466444	-0.233211	-0.0701672	0.00654247	-0.103511	-0.0042268	0.00621558	0.609728	-0.0390625	0	0.00257383	0.00869021	0.404293	0.000106495	0.26457	0.653523	0.00172478	0.0177637	0.0168388	0.621095	0.973038	0.780915
1125	INF_P39905	GDNF	protein	INF		100000257	glucuronate	metabolite	Carbohydrate	Aminosugar Metabolism	642	TRUE	1.99876	0.244277	-0.0721881	-0.138765	-0.154259	0.0793416	0.0315336	-0.279729	0.004843	0.00281747	-5.46695	1.8009	1.9072e-89	0.016547	0.11667	0.00212458	0.00145732	0.112248	0.367597	0.00172632	0.00115387	0.178165	6.00432e-09	0.0460892	0.780917
1126	100010919	oleoyl-oleoyl-glycerol (18:1/18:1) [2]*	metabolite	Lipid	Diacylglycerol	Slackia	Slackia	microbiome			499	TRUE	0.0796812	0.00897653	0.0930882	0.0980823	0.106212	-0.000759726	0.0232306	-0.0908615	0.00750003	0.0195615	-3.00166	-1.04194	0.613005	0.906057	0.17714	0.149234	0.148603	0.992142	0.0541615	0.00173043	0.0025673	3.56845e-10	0.0596355	0.454634	0.781501
1127	INF_Q08334	IL10RB	protein	INF		100008916	1-stearoyl-2-docosahexaenoyl-GPC (18:0/22:6)	metabolite	Lipid	Phospholipid Metabolism	649	TRUE	5.848	0.391849	0.00590429	0.0423896	0.00218873	0.0150686	0.0690108	-0.415338	0.00315408	0.0112334	1.77416	-1.44994	0	0.001936	0.886767	0.296975	0.959768	0.73326	0.166812	0.00173209	0.0185035	5.62067e-10	0.0361825	0.0702939	0.781501
1128	INF_P25942	CD40	protein	INF		297	sphingosine	metabolite	Lipid	Sphingolipid Metabolism	651	TRUE	10.8871	0.302923	-0.360446	-0.0907503	-0.476605	-0.0509778	0.230621	-0.16333	0.00271269	0.0128777	3.57069	-0.303082	0	0.00136055	5.54706e-07	0.195198	2.40231e-10	0.493122	1.16196e-23	0.00173459	0.232226	3.4788e-05	0.0138085	0.828767	0.781501
1129	CVD3_Q01638	IL1RL1	protein	CVD3		100001540	pyroglutamine*	metabolite	Amino Acid	Glutamate Metabolism	643	TRUE	3.91276	0.298215	-0.19085	-0.152825	-0.272396	0.0780953	0.0649269	-0.34211	0.00960206	0.00391391	2.27883	1.43245	1.71313e-175	0.00854817	0.00277733	0.0150931	5.76827e-05	0.240705	0.119431	0.00173491	3.02756e-06	0.163242	0.0850924	0.249978	0.781501
1130	CVD2_Q9UIB8	CD84	protein	CVD2		Roseburia	Roseburia	microbiome			703	TRUE	6.77801	0.418257	-0.14892	-0.0426038	-0.23051	-0.0569601	0.0139165	-0.101773	-0.00399344	0.00584724	0.671626	-0.171356	0	0.00403741	0.00836486	0.443545	0.000126801	0.368019	0.197407	0.00173654	0.0250776	0.0222843	0.585615	0.881599	0.781501
1131	CVD2_P06858	LPL	protein	CVD2		100002488	isoursodeoxycholate	metabolite	Lipid	Secondary Bile Acid Metabolism	638	TRUE	10.2247	0.0600781	-0.210812	-0.235408	-0.229276	-0.195915	-0.00456014	-0.0640401	0.00811263	0.000114495	2.1508	-0.464261	0	0.385927	0.000917444	0.000158734	0.000593176	0.00370244	0.488814	0.00173681	4.70425e-05	0.967366	0.0947093	0.70494	0.781501
1168	CVD3_Q13231	CHIT1	protein	CVD3		999946607	X - 11849	metabolite			627	TRUE	1.54257	0.0744679	-0.0296458	-0.0375351	-0.050506	-0.00295108	0.00302778	-0.06112	0.0053515	0.00145715	6.68268	0.835778	5.49098e-99	0.0670947	0.394184	0.271798	0.167488	0.935315	0.602078	0.00174279	1.28403e-06	0.329349	6.64157e-21	0.266473	0.78239
1158	INF_Q8WWJ7	CD6	protein	INF		100009035	1-pentadecanoyl-2-linoleoyl-GPC (15:0/18:2)*	metabolite	Lipid	Phospholipid Metabolism	643	TRUE	5.16449	-0.507424	-0.101008	-0.0327499	-0.0819305	0.0375427	-0.0891468	0.504499	0.00405053	0.0105056	-5.59765	-3.09045	5.50821e-282	0.00723584	0.10366	0.591705	0.210076	0.57528	0.131033	0.00174448	0.0376242	7.89041e-05	7.53175e-06	0.0125287	0.78239
1159	CVD3_Q13740	ALCAM	protein	CVD3		100000491	gamma-glutamylphenylalanine	metabolite	Peptide	Gamma-glutamyl Amino Acid	569	TRUE	5.71032	0.348149	-0.215012	-0.189771	-0.256959	0.00882495	0.216143	-0.313973	0.00398442	0.00303449	1.65725	0.743557	0	0.000798048	1.76205e-07	2.59918e-06	3.08509e-09	0.830261	9.32122e-07	0.00174543	0.00133437	0.0894498	0.0340779	0.343332	0.78239
1160	CVD2_P05231	IL6	protein	CVD2		100000840	tartronate (hydroxymalonate)	metabolite	Xenobiotics	Bacterial/Fungal	643	TRUE	2.41735	-0.651366	-0.0553817	0.103942	-0.101518	0.0590121	-0.426795	0.640024	0.00443883	0.0669911	-0.778828	-2.22313	8.94222e-30	0.00255651	0.530577	0.230572	0.271097	0.529458	1.01634e-07	0.00174652	0.111744	8.70047e-60	0.663382	0.216774	0.78239
1161	100020253	glycine conjugate of C10H12O2*	metabolite	Partially Characterized Molecules	Partially Characterized Molecules	Lachnospiraceae_UCG-004	Lachnospiraceae_UCG-004	microbiome			403	TRUE	-0.646855	-0.0774819	-0.0866078	-0.0599182	0.0892736	-0.0467078	-0.00502309	0.0981936	0.0104545	0.00729446	1.02132	-1.37802	0.00261347	0.40064	0.340464	0.509092	0.360309	0.631348	0.7076	0.00174735	0.00181189	0.0765202	0.645711	0.474866	0.78239
1162	100001882	glycosyl-N-stearoyl-sphingosine (d18:1/18:0)	metabolite	Lipid	Sphingolipid Metabolism	UBA1819	UBA1819	microbiome			493	TRUE	0.935193	0.05518	0.0436956	0.0741393	0.0484428	-0.138435	0.00818827	-0.0902587	0.00250957	-0.000919464	-1.15674	0.429986	7.11097e-20	0.346877	0.339977	0.0948781	0.322662	0.00644931	0.456312	0.00174873	0.12494	0.65518	0.276715	0.637208	0.78239
1163	CVD2_Q99075	HBEGF	protein	CVD2		100010869	2,3-dihydroxy-2-methylbutyrate	metabolite	Amino Acid	Leucine, Isoleucine and Valine Metabolism	552	TRUE	5.49498	-0.61707	-0.0310023	0.0242099	-0.201762	-0.0900804	-0.128169	0.613969	-0.00696608	0.0166839	3.10915	0.375973	5.24784e-152	0.00426864	0.746399	0.796515	0.0446978	0.370849	0.0704511	0.00175139	0.0250461	7.5082e-05	0.130273	0.837392	0.78239
1164	1082	N-acetylleucine	metabolite	Amino Acid	Leucine, Isoleucine and Valine Metabolism	Intestinibacter	Intestinibacter	microbiome			485	TRUE	0.555949	0.110225	0.0528392	0.00438016	0.0671825	0.103702	0.00945525	-0.0439536	0.00336781	0.00715708	0.874319	1.60666	4.35334e-10	0.00333263	0.177886	0.911113	0.108606	0.0198972	0.0993123	0.00175467	0.0181502	7.09255e-05	0.348374	0.0424346	0.78239
1165	CVD3_P19957	PI3	protein	CVD3		100009140	1-myristoyl-2-docosahexaenoyl-GPC (14:0/22:6)*	metabolite	Lipid	Phospholipid Metabolism	648	TRUE	3.93523	0.306382	-0.205782	-0.160662	-0.292367	-0.0771359	0.0300995	-0.364668	-0.00248538	0.0118673	4.91263	1.24648	1.70877e-174	0.0210013	0.00137605	0.0113102	1.57904e-05	0.245347	0.437339	0.00175523	0.225579	1.98441e-05	0.000161842	0.331493	0.78239
1166	CVD3_P20160	AZU1	protein	CVD3		Senegalimassilia	Senegalimassilia	microbiome			628	TRUE	5.26435	0.211823	-0.283853	-0.174782	-0.242871	0.0426616	-0.0285391	0.10343	0.000312289	0.0165365	1.54003	-1.68395	9.97345e-223	0.0224258	0.000186569	0.0168365	0.00277466	0.627894	0.0312258	0.00175698	0.899038	2.35618e-06	0.359467	0.304493	0.78239
1167	UREA NITROGEN	Urea	clinical			Actinomyces	Actinomyces	microbiome			741	TRUE	8.40971	-0.949808	0.536486	-0.037817	0.728878	0.7367	0.118553	-0.679162	0.0929128	-0.00328956	23.6818	1.81879	3.97245e-23	0.0178456	0.186376	0.924885	0.0892432	0.114413	0.175568	0.00175725	1.28183e-13	0.859351	0.00758317	0.825634	0.78239
1173	LDL PARTICLE NUMBER	LDL particle number	clinical			INF_P09341	CXCL1	protein	INF		997	TRUE	-187.106	1259.97	-115.198	-54.9002	-82.8116	-191.948	50.5068	-144.778	11.2333	17.3641	-1924.67	1351.28	0.359692	0.00981874	0.00415449	0.15888	0.0479826	3.66064e-05	0.00497101	0.00176098	9.13178e-21	5.25187e-21	0.019832	0.134775	0.78239
1169	CVD2_P49763	PGF	protein	CVD2		100000010	3-phenylpropionate (hydrocinnamate)	metabolite	Amino Acid	Phenylalanine and Tyrosine Metabolism	582	TRUE	7.84349	-0.150586	-0.118339	-0.138214	-0.123995	0.033878	0.0075215	0.116978	0.00582003	0.00958072	1.25789	-0.798904	0	0.00605588	0.00452954	0.000771334	0.00468183	0.462172	0.582678	0.00176268	1.10216e-05	1.97474e-06	0.142333	0.36179	0.78239
1170	INF_Q07325	CXCL9	protein	INF		Defluviitaleaceae_UCG-011	Defluviitaleaceae_UCG-011	microbiome			704	TRUE	5.61865	-0.0292441	-0.103283	0.0560887	0.0738266	0.0555391	-0.0392646	0.157322	0.0238378	0.000825547	2.05466	-2.90226	2.17536e-221	0.690337	0.219174	0.497534	0.410986	0.553583	0.0364232	0.00176408	2.82008e-19	0.830648	0.27187	0.0910144	0.78239
1171	CVD2_Q9BWV1	BOC	protein	CVD2		Oscillospira	Oscillospira	microbiome			703	TRUE	5.72432	-0.0143631	0.00769294	-0.0226735	-0.0696671	-0.0536332	0.00670025	-0.0484791	-0.00148145	-0.00666704	-1.6305	0.901352	0	0.641462	0.823591	0.504322	0.0580676	0.161846	0.231356	0.0017687	0.17248	1.92907e-05	0.0297879	0.200186	0.78239
1172	CVD3_P10646	TFPI	protein	CVD3		491	pyridoxal	metabolite	Cofactors and Vitamins	Vitamin B6 Metabolism	582	TRUE	9.62524	0.344746	-0.469825	-0.237036	-0.429422	-0.186507	0.00601228	-0.432974	0.012419	0.00872938	-2.94765	1.86897	0	0.0146628	5.57649e-20	2.38471e-06	2.57895e-15	0.000587599	0.898987	0.00176993	2.54831e-14	0.000115236	0.00639073	0.0925971	0.78239
1174	100000265	kynurenine	metabolite	Amino Acid	Tryptophan Metabolism	Christensenellaceae_R-7_group	Christensenellaceae_R-7_group	microbiome			499	TRUE	0.678638	-0.0783953	0.0440978	0.0429238	0.0638056	-0.0161451	-0.0127299	0.0350879	0.00141339	0.00766237	2.46547	-1.0296	1.07958e-19	0.0565075	0.156608	0.164339	0.0570307	0.644189	0.00837133	0.00177259	0.218199	4.05657e-07	0.001051	0.116835	0.78239
1175	CVD2_Q9NQ25	SLAMF7	protein	CVD2		100001662	deoxycarnitine	metabolite	Lipid	Carnitine Metabolism	648	TRUE	3.80779	0.781146	-0.145248	-0.0936114	-0.15815	-0.0244178	0.166085	-0.906283	-0.00311198	0.000970285	-3.91742	3.01095	2.14819e-120	0.00380398	0.0188709	0.121905	0.0144638	0.709952	0.111263	0.00177347	0.111379	0.715021	0.0017918	0.014399	0.78239
1176	CVD2_Q9BQR3	PRSS27	protein	CVD2		100021374	branched chain 14:0 dicarboxylic acid**	metabolite	Lipid	Fatty Acid, Dicarboxylate	622	TRUE	9.90786	-0.259937	-0.0292927	-0.0350606	0.00641965	-0.00274787	0.00111042	0.136962	-0.00341385	-0.00508924	1.58595	2.76572	0	0.000771482	0.623371	0.548484	0.917814	0.96513	0.950755	0.0017739	0.0734014	0.0676916	0.187129	0.0228577	0.78239
1177	INF_Q8NFT8	DNER	protein	INF		100008992	1-stearoyl-2-docosahexaenoyl-GPE (18:0/22:6)*	metabolite	Lipid	Phospholipid Metabolism	639	TRUE	9.73809	0.204053	-0.0968491	-0.0218541	-0.115504	-0.0586224	-0.0265172	-0.175712	0.00411717	-0.0133346	-4.15674	0.482833	0	0.00329856	0.00410127	0.510535	0.00116445	0.109226	0.224544	0.0017743	0.000116666	4.31918e-20	1.00543e-09	0.457178	0.78239
1178	CVD2_P00797	REN	protein	CVD2		100009069	1-(1-enyl-palmitoyl)-2-linoleoyl-GPE (P-16:0/18:2)*	metabolite	Lipid	Plasmalogen	649	TRUE	7.11121	0.61182	0.00706682	-0.0574873	-0.00353105	0.44536	0.269858	-0.614359	0.00313509	0.0136048	3.56386	-0.397135	6.32593e-273	0.00573353	0.935029	0.499397	0.969026	1.30061e-06	0.000322255	0.00177643	0.254188	0.000310823	0.0490427	0.815169	0.78239
1156	CVD2_Q8TAD2	IL17D	protein	CVD2		189	N6,N6,N6-trimethyllysine	metabolite	Amino Acid	Lysine Metabolism	643	TRUE	3.97769	0.19146	-0.154361	-0.098789	-0.148934	-0.00826088	0.0703197	-0.206349	0.010598	-0.00416427	0.635882	0.586201	0	0.0121959	4.07184e-05	0.00788159	0.000179382	0.834383	0.00437411	0.00177675	1.36107e-18	0.0112619	0.40337	0.423208	0.78239
1157	GGT	Gamma-glutamyl transpeptidase	clinical			181	laurate (12:0)	metabolite	Lipid	Medium Chain Fatty Acid	597	TRUE	1.60467	0.393097	0.0475258	-0.00645599	0.125951	0.157952	0.0165386	-0.294846	0.0129208	0.0224217	-5.74768	-0.489684	2.85502e-16	0.00874432	0.582745	0.937628	0.181095	0.0890653	0.643347	0.00177707	1.26778e-05	6.72045e-09	0.00243988	0.774037	0.78239
1154	CVD3_Q13231	CHIT1	protein	CVD3		136	cholate	metabolite	Lipid	Primary Bile Acid Metabolism	612	TRUE	1.5384	0.0415015	-0.0485272	-0.0551824	-0.0806669	0.0013563	-0.000277959	-0.0174481	0.00566174	0.00197674	7.2227	1.28558	5.62159e-95	0.243312	0.174158	0.116178	0.0304567	0.971123	0.898847	0.0017778	4.12844e-07	0.203412	5.18434e-24	0.0717584	0.78239
1145	CVD3_Q9Y275	TNFSF13B	protein	CVD3		999949679	X - 23780	metabolite			568	TRUE	7.28834	0.143199	-0.270412	-0.157026	-0.243146	-0.0390111	0.0195811	-0.169748	0.00345562	0.0080769	1.05877	-0.151748	0	0.0400101	1.68779e-08	0.000864509	1.89598e-06	0.432973	0.224597	0.0017785	0.0200876	0.000107537	0.258894	0.875313	0.78239
1139	LDL-CHOL CALCULATION	LDL cholesterol	clinical			100009126	1-arachidoyl-2-arachidonoyl-GPC (20:0/20:4)*	metabolite			658	TRUE	46.2184	7.67786	-12.3013	-7.41938	-5.85482	-24.5716	14.3303	-25.6651	0.964522	0.535516	-171.478	104.669	3.85318e-08	0.425914	0.000999722	0.0443504	0.13662	9.83332e-10	7.85427e-07	0.0017806	1.81977e-15	0.00155006	0.0290476	0.162947	0.78239
1136	100019975	hexadecenedioate (C16:1-DC)*	metabolite	Lipid	Fatty Acid, Dicarboxylate	Fusicatenibacter	Fusicatenibacter	microbiome			496	TRUE	0.394271	-0.274775	0.0119904	0.0940398	0.0626542	0.0804369	-0.0342136	0.0991213	-0.00282896	-0.0034294	0.371307	-0.0609633	0.0128342	0.0346271	0.859308	0.157563	0.385411	0.289814	0.00334125	0.00178463	0.249173	0.265305	0.815181	0.966119	0.78239
1137	DPA	DPA	clinical			100001579	2-hydroxypalmitate	metabolite	Lipid	Fatty Acid, Monohydroxy	658	TRUE	1.00934	-0.242485	-0.0109023	-0.0197496	-0.00791389	0.0194566	-0.00761024	0.213722	0.00151673	-0.00118021	1.54503	0.143473	8.18512e-69	0.00115089	0.639965	0.388097	0.747188	0.441882	0.776203	0.00178571	0.0438685	0.256659	0.00135719	0.764571	0.78239
1140	CVD2_O43915	FIGF	protein	CVD2		100015744	ceramide (d18:2/24:1, d18:1/24:2)*	metabolite	Lipid	Ceramides	635	TRUE	8.22668	0.410173	-0.0496274	-0.0833509	-0.0309435	-0.0285409	0.132869	-0.425721	0.0013448	-0.0183424	5.34289	0.211742	0	0.00480185	0.272572	0.0620092	0.511887	0.555825	0.00500605	0.0017863	0.368057	1.17625e-20	5.82677e-09	0.809319	0.78239
1135	CVD2_P06858	LPL	protein	CVD2		999949555	X - 23678	metabolite			576	TRUE	10.5208	-0.442811	-0.188671	-0.212974	-0.236811	-0.179969	-0.196742	0.303019	0.00819821	-0.00318141	3.05809	-0.164215	0	0.000572757	0.00430558	0.000964109	0.000505381	0.00920218	6.46766e-07	0.00178872	8.45881e-05	0.260789	0.0219397	0.895754	0.78239
1155	CVD3_Q01638	IL1RL1	protein	CVD3		100015787	sphingomyelin (d18:1/19:0, d19:1/18:0)*	metabolite	Lipid	Sphingolipid Metabolism	652	TRUE	4.02289	-0.513616	-0.221958	-0.166055	-0.292455	0.0853321	0.000928697	0.492466	0.00832485	0.00481021	2.18621	1.04521	4.67398e-185	0.00320361	0.000467606	0.00765772	1.13117e-05	0.196447	0.988011	0.00178905	4.59533e-05	0.0811277	0.0890406	0.412281	0.78239
1134	503	serine	metabolite	Amino Acid	Glycine, Serine and Threonine Metabolism	Methanobrevibacter	Methanobrevibacter	microbiome			501	TRUE	1.26671	0.0347376	0.0317154	0.0212392	-0.00246389	-0.048761	-0.00482259	0.0338009	0.000525609	-0.00958173	-0.764624	0.214343	1.88895e-101	0.221225	0.225254	0.409659	0.92988	0.0943954	0.325927	0.0017935	0.578683	1.47711e-15	0.213068	0.702501	0.78239
1133	999946521	X - 11852	metabolite			Lachnospiraceae_UCG-008	Lachnospiraceae_UCG-008	microbiome			400	TRUE	1.33821	-1.16348	-0.0892927	0.199881	-0.248939	0.429299	0.0428284	-0.489444	-0.00323166	-0.00540003	7.85019	1.01637	0.0366525	0.00161591	0.751604	0.468637	0.40647	0.170281	0.463931	0.00179372	0.75005	0.673032	0.268221	0.868148	0.78239
1132	CVD3_P15086	CPB1	protein	CVD3		100000773	3-hydroxyoctanoate	metabolite	Lipid	Fatty Acid, Monohydroxy	644	TRUE	5.44315	0.398273	-0.263047	-0.126771	-0.221903	-0.00383921	0.0784221	-0.359221	0.0130291	0.000969234	2.18231	-4.4129	5.22241e-219	0.0104336	0.00067423	0.0958407	0.00666847	0.963286	0.104675	0.00179432	1.29888e-07	0.775432	0.169927	0.00553834	0.78239
1138	GLYCOHEMOGLOBIN A1C	Hemoglobin A1C	clinical			111	3-hydroxyisobutyrate	metabolite	Amino Acid	Leucine, Isoleucine and Valine Metabolism	661	TRUE	1.50584	-0.0221203	0.0113468	0.0043122	0.00794396	0.0639295	0.015633	0.037604	0.0013682	0.00407295	-0.966097	0.615336	0	0.169177	0.219307	0.63432	0.411945	5.9926e-11	0.00218833	0.00179503	2.58316e-06	3.33931e-24	5.02682e-07	0.00149224	0.78239
1141	CVD2_P02760	AMBP	protein	CVD2		100008916	1-stearoyl-2-docosahexaenoyl-GPC (18:0/22:6)	metabolite	Lipid	Phospholipid Metabolism	648	TRUE	8.00125	0.197714	-0.0220149	-0.0163892	-0.0173817	0.00518706	0.0258712	-0.242647	0.0040024	0.0109771	1.66761	0.731479	0	0.00763137	0.365116	0.491875	0.494389	0.841402	0.376784	0.00179724	3.62103e-07	5.23643e-25	0.000790617	0.119334	0.78239
1153	100015596	1-(1-enyl-stearoyl)-2-docosapentaenoyl-GPE (P-18:0/22:5n3)*	metabolite	Lipid	Plasmalogen	Hungatella	Hungatella	microbiome			498	TRUE	-0.183918	-0.027144	0.0374416	0.0673469	0.0349502	-0.0575371	0.0123405	-0.0618975	0.00468032	-0.00153984	-1.991	0.957903	0.086481	0.553193	0.432177	0.147585	0.487617	0.271414	0.0956851	0.00180154	0.00637498	0.47245	0.0669729	0.310634	0.78239
1143	849	caffeine	metabolite	Xenobiotics	Xanthine Metabolism	Allisonella	Allisonella	microbiome			475	TRUE	0.309666	-0.616236	0.269794	0.115893	0.387863	0.296068	0.0771316	-0.307528	0.00567622	-0.00670315	7.52396	-0.783181	0.408112	0.0207969	0.0798743	0.443689	0.0179942	0.0904432	0.0497365	0.00180181	0.311183	0.3499	0.0431302	0.814633	0.78239
1144	CVD3_P80370	DLK1	protein	CVD3		100021324	3,5-dichloro-2,6-dihydroxybenzoic acid	metabolite			651	TRUE	5.70606	-0.526933	-0.175211	-0.0421291	-0.255099	0.0660949	0.0283695	0.475188	0.0195721	0.0102514	4.54543	-0.661393	3.48718e-254	0.00259083	0.0240707	0.579319	0.00197999	0.421095	0.627093	0.00180317	1.55591e-15	0.00355234	0.00422622	0.671306	0.78239
1142	CVD2_P07711	CTSL	protein	CVD2		100009019	1-stearyl-2-arachidonoyl-GPC (O-18:0/20:4)*	metabolite	Lipid	Phospholipid Metabolism	654	TRUE	7.96135	-0.464543	-0.100895	-0.0380138	-0.154908	0.0591289	-0.0114526	0.439943	0.0105605	0.00994622	-3.17825	0.0782501	0	0.00372929	0.0538165	0.459338	0.00505901	0.28141	0.846046	0.00180322	3.43604e-10	1.01434e-05	0.00291318	0.9397	0.78239
1146	CVD2_Q9UIB8	CD84	protein	CVD2		999947955	X - 12906	metabolite			610	TRUE	7.16272	-0.363445	-0.179959	-0.115279	-0.329152	0.0178674	-0.147948	0.369585	-0.00598384	0.003012	1.03723	-0.688898	0	0.00796713	0.00365191	0.0580375	3.79837e-07	0.78963	0.0058531	0.001804	0.00349779	0.285815	0.433403	0.590121	0.78239
1147	INF_P21583	KITLG	protein	INF		100001162	propionylcarnitine (C3)	metabolite	Lipid	Fatty Acid Metabolism (also BCAA Metabolism)	642	TRUE	9.63945	0.372681	0.0244493	0.0153166	-0.0657265	-0.125138	0.0830525	-0.444185	0.00858795	-0.000349644	-5.7264	0.362606	0	0.00812572	0.645672	0.76946	0.240547	0.0231201	0.168259	0.00180544	3.77087e-07	0.879696	1.36867e-07	0.720485	0.78239
1148	CVD2_P22004	BMP6	protein	CVD2		100001320	erythronate*	metabolite	Carbohydrate	Aminosugar Metabolism	646	TRUE	6.15718	-1.41685	-0.330536	-0.156754	-0.572747	0.0559744	-0.0616611	1.33323	0.000285171	0.00406632	-6.70316	-0.732492	2.00804e-162	0.00142136	0.000780427	0.102431	2.59765e-08	0.589232	0.691989	0.00180568	0.928288	0.346586	0.000735182	0.702767	0.78239
1149	INF_Q9NSA1	FGF21	protein	INF		100001597	tiglylcarnitine (C5:1-DC)	metabolite	Amino Acid	Leucine, Isoleucine and Valine Metabolism	641	TRUE	2.58569	-0.781919	-0.197378	-0.0350802	-0.244466	0.428442	-0.6853	0.893954	0.0276874	0.0515006	-1.95118	-8.83059	2.06672e-17	0.0128346	0.153009	0.79584	0.091485	0.00313828	9.14833e-09	0.00180948	3.3291e-10	7.24008e-18	0.488037	0.00213478	0.78239
1150	GLUCOSE	Glucose	clinical			100001170	3-hydroxy-2-ethylpropionate	metabolite	Amino Acid	Leucine, Isoleucine and Valine Metabolism	668	TRUE	4.19777	-0.11701	-0.00361978	-0.0132865	-0.0100781	0.0893296	0.0627647	0.127335	0.00143468	0.00665074	-1.00459	0.481117	0	0.0102194	0.828128	0.416175	0.564389	6.30975e-07	0.000731953	0.00181005	0.00723583	7.66959e-20	0.00411881	0.166021	0.78239
1151	HOMOCYSTEINE, SERUM	Homocysteine	clinical			999946636	X - 12849	metabolite			598	TRUE	5.49677	-0.607552	0.481365	0.655626	-0.305452	-0.411601	0.106501	0.494924	0.0456099	0.0216373	8.79081	3.51244	2.38943e-15	0.113197	0.135185	0.0392238	0.370269	0.241923	0.118976	0.00181042	1.51824e-05	0.143086	0.185845	0.594733	0.78239
1152	212	5-methylthioadenosine (MTA)	metabolite	Amino Acid	Polyamine Metabolism	Intestinibacter	Intestinibacter	microbiome			487	TRUE	0.647274	0.0668852	-0.154472	-0.129587	-0.157841	0.143252	0.0023974	-0.0468501	0.00154707	0.0137657	2.84891	-1.64808	4.60441e-11	0.0981104	0.000375654	0.0022783	0.000497103	0.00273971	0.697869	0.00181098	0.328434	8.45107e-13	0.00576575	0.0653029	0.78239
1179	INF_O95760	IL33	protein	INF		279	cystine	metabolite	Amino Acid	Methionine, Cysteine, SAM and Taurine Metabolism	648	TRUE	0.041275	-0.140035	0.106382	0.0544693	0.0968514	0.0669138	-0.0143297	0.144083	9.48097e-05	0.00253605	-0.212285	-0.37468	0.499632	0.010133	0.000270192	0.0582596	0.0015643	0.0264532	0.50153	0.00182031	0.91882	0.0481809	0.717373	0.513353	0.784496
1180	CVD3_Q16270	IGFBP7	protein	CVD3		Defluviitaleaceae_UCG-011	Defluviitaleaceae_UCG-011	microbiome			704	TRUE	7.50792	0.0363732	-0.288941	-0.179851	-0.320397	-0.0734116	0.00324852	0.0844508	0.0106499	0.00743549	-0.981522	1.42462	0	0.35739	1.71912e-10	5.34086e-05	3.42312e-11	0.145845	0.747835	0.00182066	9.48382e-14	0.000346562	0.329612	0.123353	0.784496
1181	100001452	isovalerylglycine	metabolite	Amino Acid	Leucine, Isoleucine and Valine Metabolism	Lachnospiraceae_NK4A136_group	Lachnospiraceae_NK4A136_group	microbiome			399	TRUE	0.133548	-0.398817	0.0286978	0.0883948	0.0668811	0.0144012	0.00770896	0.133032	0.00822257	-0.017354	6.32662	2.52949	0.506742	0.0129597	0.723031	0.268703	0.431468	0.873544	0.615938	0.00182231	0.00632348	8.41264e-06	0.00292031	0.145775	0.784496
1182	CVD2_P41159	LEP	protein	CVD2		100001278	10-heptadecenoate (17:1n7)	metabolite	Lipid	Long Chain Fatty Acid	654	TRUE	4.32525	0.224016	-0.00223985	0.158743	-0.0250546	0.0744825	-0.0892137	-0.326514	0.00155588	0.101326	1.35989	1.74039	1.6032e-126	0.156513	0.97877	0.0545879	0.777193	0.402886	0.0236684	0.00182342	0.556893	1.2629e-169	0.420569	0.30331	0.784496
1183	999946488	X - 11847	metabolite			Coprobacillus	Coprobacillus	microbiome			477	TRUE	1.44016	-1.43583	0.167062	0.132303	0.362797	-0.447602	0.0219415	-0.381254	-0.000847135	-0.0282277	-2.63821	-3.10856	0.000825655	2.1341e-05	0.357529	0.459607	0.0607433	0.026539	0.632609	0.00182356	0.899228	0.000738429	0.542773	0.436171	0.784496
1184	100020425	1-carboxyethylleucine	metabolite	Amino Acid	Leucine, Isoleucine and Valine Metabolism	Oscillibacter	Oscillibacter	microbiome			394	TRUE	-0.978007	-0.188432	-0.0727943	-0.0406448	-0.0447556	0.401869	0.0108103	0.143626	0.00616441	0.0228288	-3.23401	-3.19652	3.43601e-06	0.195885	0.409976	0.640721	0.63515	1.7295e-05	0.615016	0.00183017	0.0573947	2.9808e-09	0.139549	0.0717224	0.786678
1185	CVD3_P19957	PI3	protein	CVD3		100002871	1-adrenoyl-GPC (22:4)*	metabolite	Lipid	Lysolipid	646	TRUE	3.94758	-0.521875	-0.174566	-0.137221	-0.252987	-0.0647429	-0.0107871	0.391933	-0.00364533	0.0135365	4.86095	1.48073	1.84961e-171	0.0013524	0.00579321	0.028195	0.000160147	0.328462	0.809702	0.00183359	0.0686181	6.59938e-07	0.000163689	0.231433	0.787241
1186	CVD2_O00182	LGALS9	protein	CVD2		112	3-hydroxy-3-methylglutarate	metabolite	Lipid	Mevalonate Metabolism	651	TRUE	8.34084	-0.391478	-0.055657	0.0389608	-0.0601031	0.0465441	0.129359	0.410805	0.00588593	0.0249259	0.772444	0.107868	0	0.00388146	0.136591	0.289137	0.125968	0.251087	0.00156676	0.00183594	8.96981e-07	7.36532e-54	0.319704	0.885721	0.787241
1187	CVD3_P20160	AZU1	protein	CVD3		100002094	gamma-CEHC	metabolite	Cofactors and Vitamins	Tocopherol Metabolism	608	TRUE	5.16459	0.335092	-0.305123	-0.223751	-0.322612	0.0433933	0.121509	-0.286154	0.000657192	0.0177338	1.28833	-0.879914	2.55412e-225	0.00950295	5.98233e-05	0.00212416	4.51054e-05	0.600123	0.00162916	0.00183612	0.784744	2.13425e-07	0.400845	0.591424	0.787241
1188	1162	N-acetylneuraminate	metabolite	Carbohydrate	Aminosugar Metabolism	Christensenellaceae_R-7_group	Christensenellaceae_R-7_group	microbiome			493	TRUE	-0.127755	-0.133343	0.063928	0.0172258	-0.00996667	0.00930777	-0.0191192	0.0552068	-0.00109004	0.00946888	0.965283	2.67343	0.274903	0.0431438	0.190418	0.721452	0.850173	0.86681	0.011587	0.00184077	0.546485	4.84213e-05	0.423806	0.00736448	0.78857
1189	1235	gamma-glutamylhistidine	metabolite	Peptide	Gamma-glutamyl Amino Acid	Lachnospiraceae_UCG-008	Lachnospiraceae_UCG-008	microbiome			494	TRUE	0.905236	-0.0985721	-0.0098397	0.0370635	-0.102487	-0.0796923	-0.00781943	-0.0966388	0.00182063	6.78501e-05	1.31528	-0.558328	1.06503e-13	0.18102	0.853928	0.480772	0.070366	0.190968	0.491903	0.00184625	0.347435	0.97761	0.295524	0.60295	0.790255
1203	RED CELL COUNT	Red Blood Cell Count	clinical			CVD3_Q13231	CHIT1	protein	CVD3		996	TRUE	4.04385	0.385341	0.0118107	0.000166677	0.00248582	-0.0449324	0.00214929	-0.0544388	0.000221362	0.0146037	-0.343128	0.600613	0	0.000526098	0.705689	0.995608	0.939286	0.214414	0.762904	0.00185232	0.817321	1.94303e-24	0.617629	0.390773	0.792093
1204	100006370	3beta-hydroxy-5-cholestenoate	metabolite	Lipid	Sterol	Ruminiclostridium_6	Ruminiclostridium_6	microbiome			498	TRUE	1.62993	0.0206756	0.0352384	0.0846138	0.000594308	-0.00363949	-0.00857002	0.0432462	-0.000814328	-0.0223677	2.60589	0.318232	5.3211e-53	0.645149	0.451482	0.0666657	0.990459	0.944681	0.137208	0.00185414	0.631964	9.09008e-25	0.0168548	0.735248	0.792093
1205	LDL PARTICLE NUMBER	LDL particle number	clinical			INF_P13232	IL7	protein	INF		997	TRUE	144.866	325.175	-115.429	-58.3256	-82.3041	-189.886	57.3378	-166.596	11.2825	17.1614	-1991.99	1281.37	0.16645	0.0899399	0.00409032	0.134942	0.0495277	4.44412e-05	0.00290764	0.00186043	6.65936e-21	2.27275e-20	0.0153882	0.154318	0.792093
1208	LYMPHOCYTES	Lymphocytes	clinical			1084	N-acetylvaline	metabolite	Amino Acid	Leucine, Isoleucine and Valine Metabolism	661	TRUE	40.3969	-13.364	-0.393969	0.155578	1.23211	0.224846	-2.73918	13.2837	-0.00885246	-0.169396	-4.3087	25.5644	5.93495e-60	0.00204703	0.680785	0.868328	0.223372	0.827394	0.144553	0.00186063	0.775979	9.75699e-05	0.826737	0.180233	0.792093
1206	100008984	1-palmitoyl-2-palmitoleoyl-GPC (16:0/16:1)*	metabolite	Lipid	Phospholipid Metabolism	Blautia	Blautia	microbiome			494	TRUE	0.439419	1.55434	-0.0403083	-0.0325115	0.0801035	0.109117	0.0140513	-0.242749	0.00163738	0.0208121	4.33595	-3.93246	0.0613425	0.00130074	0.595625	0.666836	0.31901	0.186092	0.654656	0.00186077	0.544891	3.7222e-09	0.0155807	0.0109227	0.792093
1207	100009162	1-(1-enyl-palmitoyl)-2-palmitoyl-GPC (P-16:0/16:0)*	metabolite	Lipid	Plasmalogen	Olsenella	Olsenella	microbiome			501	TRUE	1.39709	0.184654	-0.0210101	0.00159919	-0.0464123	-0.097826	-0.0103039	0.0701152	-0.0022117	-0.0100535	1.58253	1.04046	2.48371e-71	0.00340093	0.514924	0.959775	0.178464	0.007285	0.235903	0.00186377	0.0601288	8.96076e-12	0.0397439	0.122606	0.792093
1213	100010940	diacylglycerol (16:1/18:2 [2], 16:0/18:3 [1])*	metabolite			Phocea	Phocea	microbiome			504	TRUE	-0.396598	0.302327	0.194938	0.0919372	0.236703	0.094601	0.0109807	0.180894	0.00745559	0.0393527	-2.30469	-3.80621	0.080933	0.00331976	0.054458	0.356321	0.0277957	0.397894	0.624416	0.00186547	0.0440471	2.49622e-17	0.331804	0.063189	0.792093
1209	CVD3_P80370	DLK1	protein	CVD3		100015839	dihomo-linoleoylcarnitine (C20:2)*	metabolite	Lipid	Fatty Acid Metabolism(Acyl Carnitine)	644	TRUE	5.58255	0.548633	-0.158948	-0.048978	-0.252043	0.101148	0.153679	-0.622834	0.0188137	0.0114105	5.32363	0.0984108	2.33983e-214	0.00670481	0.0436932	0.526026	0.00228906	0.224316	0.0417188	0.00187108	9.85587e-14	0.000938351	0.00101643	0.949329	0.792093
1210	VITAMIN D, 25-OH TOT	Vitamin D	clinical			100001597	tiglylcarnitine (C5:1-DC)	metabolite	Amino Acid	Leucine, Isoleucine and Valine Metabolism	652	TRUE	37.7107	-10.7128	-3.23421	-0.170417	1.65583	2.77652	0.0237233	11.2989	0.163636	-0.402618	104.963	-0.633413	3.74727e-23	0.00718371	0.0602744	0.919532	0.359075	0.130572	0.987526	0.00187155	0.00331878	1.18099e-07	0.00342992	0.986244	0.792093
1211	CVD3_P02452	COL1A1	protein	CVD3		100006651	trans-3,4-methyleneheptanoate	metabolite	Xenobiotics	Food Component/Plant	519	TRUE	3.68504	0.209022	-0.121503	-0.0611873	-0.0653969	-0.130299	0.0297499	-0.208022	0.00251518	-0.00764996	3.25211	0.106468	8.07311e-187	0.01997	0.032444	0.277821	0.270369	0.0324313	0.245206	0.00187443	0.163009	0.00254241	0.00613057	0.92842	0.792093
1202	234	aspartate	metabolite	Amino Acid	Alanine and Aspartate Metabolism	Erysipelotrichaceae_UCG-003	Erysipelotrichaceae_UCG-003	microbiome			506	TRUE	-0.433243	0.11277	0.240832	0.16111	0.132541	0.0421249	0.0111089	-0.0520399	-0.00410113	0.0148046	-2.32938	-0.641186	0.000195947	0.0574632	2.64425e-06	0.00138923	0.0149314	0.459137	0.0757376	0.00187481	0.0264987	1.13402e-10	0.0517049	0.535599	0.792093
1212	CVD3_O14798	TNFRSF10C	protein	CVD3		100020254	glycine conjugate of C10H14O2 (1)*	metabolite	Partially Characterized Molecules	Partially Characterized Molecules	638	TRUE	6.61792	0.306405	-0.195536	-0.175629	-0.347789	-0.126503	0.044988	-0.288516	0.00112865	0.0176748	-2.15888	1.20968	0	0.00688072	0.00473294	0.0102667	2.36452e-06	0.0823654	0.2317	0.00187607	0.609493	4.58116e-09	0.124418	0.375653	0.792093
1200	INF_Q9NRJ3	CCL28	protein	INF		100009134	1-palmityl-2-linoleoyl-GPC (O-16:0/18:2)*	metabolite	Lipid	Phospholipid Metabolism	654	TRUE	2.36023	-0.412821	0.0805994	0.0131227	0.0699923	0.0669955	0.0626192	0.36868	0.00711919	-0.0092073	-5.94745	0.068834	2.502e-81	0.00158395	0.0885178	0.778614	0.161291	0.183275	0.191549	0.00187829	2.56157e-06	1.68758e-05	7.10175e-10	0.942699	0.792093
1201	TOTAL NEUTROPHILS AB	Absolute Total Neutrophils Count	clinical			CVD2_P07711	CTSL	protein	CVD2		995	TRUE	3.20783	-6.40575	0.0275671	0.0658946	-0.0673712	0.338009	-0.169683	0.751208	-0.0123699	0.0733902	-3.22417	-3.7307	3.97136e-05	0.00221516	0.809297	0.550493	0.572473	0.0102731	0.0647566	0.00187856	0.000424984	6.28836e-44	0.1679	0.143869	0.792093
1199	CVD2_Q9GZV9	FGF23	protein	CVD2		Ruminiclostridium_6	Ruminiclostridium_6	microbiome			703	TRUE	1.04474	-0.0389217	-0.027788	-0.00696095	-0.027484	-0.000225666	-0.00494301	0.0156087	0.00103668	0.00586128	-0.897883	0.097251	9.75316e-165	0.0188241	0.121513	0.693729	0.150852	0.991032	0.0162326	0.0018803	0.0677453	1.39564e-12	0.0229087	0.791183	0.792093
1198	100008994	1-stearoyl-2-linoleoyl-GPI (18:0/18:2)	metabolite	Lipid	Phospholipid Metabolism	Dielma	Dielma	microbiome			497	TRUE	0.762729	0.15692	-0.0177324	0.0693555	0.0587464	-0.243119	-0.0107117	0.0851972	0.00469951	0.00158578	-2.01559	-0.390087	1.06228e-12	0.00731648	0.711666	0.137453	0.24363	3.56176e-06	0.28321	0.00188077	0.0065507	0.459213	0.0693732	0.682959	0.792093
1197	INF_P51671	CCL11	protein	INF		Klebsiella	Klebsiella	microbiome			704	TRUE	6.98751	-0.171822	-0.0421028	-0.038039	-0.054717	0.0631633	0.0258633	-0.0705299	0.0178277	-0.00844549	-1.54102	0.156703	0	0.00994947	0.441424	0.478783	0.346804	0.299739	0.00548859	0.00188407	4.65231e-25	0.000718509	0.19708	0.88815	0.792093
1196	100010941	linoleoyl-linoleoyl-glycerol (18:2/18:2) [1]*	metabolite			Ruminococcaceae_UCG-005	Ruminococcaceae_UCG-005	microbiome			496	TRUE	0.38554	0.502718	0.00902627	0.0624364	0.0476012	0.015583	-0.0178021	-0.115918	0.00628536	0.0135384	-8.0599	-1.35948	0.0475542	1.56411e-05	0.911762	0.435428	0.583189	0.862344	0.255584	0.00188429	0.0350149	0.000488712	2.2624e-05	0.402408	0.792093
1195	INF_Q9NZQ7	CD274	protein	INF		Lachnospira	Lachnospira	microbiome			704	TRUE	1.55963	0.0777431	-0.0218039	-0.0227791	-0.0270268	0.0092175	-0.000933956	-0.0176694	-0.000205672	0.00160986	0.0501419	-0.0726981	0	0.00280838	0.0649854	0.0496037	0.0312932	0.484123	0.663919	0.00188433	0.580726	0.00254136	0.845382	0.762505	0.792093
1194	CVD2_Q9UJM8	HAO1	protein	CVD2		331	gamma-glutamylglutamate	metabolite	Peptide	Gamma-glutamyl Amino Acid	579	TRUE	2.63209	-0.94505	-0.36998	-0.403384	-0.157994	0.458312	0.232779	0.891409	0.0182744	0.0329177	-5.29396	0.311356	1.74778e-12	0.0047359	0.0325606	0.0170224	0.382176	0.0133576	0.0265649	0.00188476	0.00113529	3.8992e-05	0.148704	0.92866	0.792093
1193	CVD3_P05121	SERPINE1	protein	CVD3		100001423	4-hydroxyhippurate	metabolite	Xenobiotics	Benzoate Metabolism	639	TRUE	5.88796	-0.348051	-0.323036	-0.00910858	-0.36229	0.0452784	-0.04777	0.214163	0.00158863	0.0399854	-4.40208	-0.448959	3.31617e-178	0.00973497	0.000992757	0.924487	0.000480776	0.66257	0.0678557	0.00188564	0.614031	1.06273e-20	0.0295549	0.827364	0.792093
1192	CVD2_Q9BQ51	PDCD1LG2	protein	CVD2		999946266	X - 15486	metabolite			642	TRUE	3.14742	0.153028	-0.0535969	0.0336603	-0.0264897	-0.0281671	0.0424557	-0.197914	0.00302845	0.00261169	0.155056	1.29062	3.96721e-253	0.0564523	0.224735	0.438318	0.56832	0.544062	0.084199	0.00188683	0.0299461	0.186428	0.861567	0.143247	0.792093
1191	1113	4-acetamidobutanoate	metabolite	Amino Acid	Polyamine Metabolism	Tyzzerella_4	Tyzzerella_4	microbiome			505	TRUE	0.492793	-0.0580359	-0.00992062	0.0298859	0.00606291	0.0446239	0.00482812	-0.0473837	0.00938916	0.0018724	-0.255729	-0.719952	4.05854e-09	0.203075	0.780774	0.3905	0.874403	0.264621	0.420892	0.00188691	5.70779e-13	0.25659	0.765666	0.322784	0.792093
1190	100004299	N-acetyl-1-methylhistidine*	metabolite	Amino Acid	Histidine Metabolism	Enterorhabdus	Enterorhabdus	microbiome			383	TRUE	-0.641052	-0.436704	0.0158027	0.0737092	0.105375	-0.0777615	0.011633	-0.20297	0.0178241	-0.0046053	8.8037	4.42587	0.0106273	0.00973963	0.881859	0.482602	0.356022	0.501383	0.674299	0.00188787	3.49264e-06	0.341749	0.000754614	0.0344563	0.792093
1214	100009015	1-(1-enyl-stearoyl)-2-docosahexaenoyl-GPC (P-18:0/22:6)*	metabolite	Lipid	Plasmalogen	Oscillospira	Oscillospira	microbiome			494	TRUE	1.2723	0.120548	-0.0954665	-0.0747778	-0.0548584	0.036538	0.00713718	-0.0744141	0.00452181	-0.016616	-4.58352	1.6793	1.05745e-28	0.0164123	0.0615131	0.130557	0.309129	0.520996	0.406569	0.00189105	0.0133195	6.12401e-13	0.000103731	0.106779	0.792697
1215	100015839	dihomo-linoleoylcarnitine (C20:2)*	metabolite	Lipid	Fatty Acid Metabolism(Acyl Carnitine)	Lachnospiraceae_UCG-003	Lachnospiraceae_UCG-003	microbiome			493	TRUE	-0.16387	0.182951	0.0158746	0.0410565	-0.0545745	-0.0976631	-0.0150469	0.100731	0.00653943	-0.00731651	-3.29929	-2.37642	0.155988	0.0443384	0.750701	0.399184	0.30182	0.080574	0.194315	0.001893	0.000283013	0.00126011	0.0050819	0.0178262	0.792697
1216	100015791	sphingomyelin (d18:2/23:1)*	metabolite	Lipid	Sphingolipid Metabolism	GCA-900066225	GCA-900066225	microbiome			498	TRUE	0.423165	-0.0856011	0.0402843	0.0480936	0.0716281	-0.170652	0.0207445	-0.0848843	0.0080072	0.0109387	-0.162735	0.670483	0.000116715	0.0600467	0.412613	0.321473	0.170701	0.00159675	0.052433	0.00189398	7.87909e-06	1.24884e-06	0.887125	0.51603	0.792697
1220	MONOCYTES ABSOLUTE	Absolute Monocytes Count	clinical			100009350	1-oleoyl-2-dihomo-linoleoyl-GPC (18:1/20:2)*	metabolite	Lipid	Phospholipid Metabolism	540	TRUE	0.315392	0.154252	0.00339766	-0.00998226	-0.0120178	0.0293915	0.00717672	-0.150825	-0.000713184	0.00354599	0.644236	0.0379956	1.04724e-14	0.00475808	0.842414	0.546209	0.512292	0.123959	0.652799	0.00189838	0.196687	3.37778e-06	0.0569337	0.906313	0.792744
1219	CVD2_Q02763	TEK	protein	CVD2		100009019	1-stearyl-2-arachidonoyl-GPC (O-18:0/20:4)*	metabolite	Lipid	Phospholipid Metabolism	654	TRUE	8.46758	-0.302073	-0.097454	-0.0433027	-0.0942722	0.0202308	-0.0154817	0.283628	3.68776e-05	0.00179609	-0.621662	0.810041	0	0.00360288	0.00404069	0.19324	0.00845618	0.569439	0.685369	0.00189855	0.973006	0.218556	0.36879	0.226751	0.792744
1221	LDL-CHOL CALCULATION	LDL cholesterol	clinical			CVD2_Q9UKP3	ITGB1BP2	protein	CVD2		994	TRUE	55.212	24.2415	-10.7242	-6.66918	-5.56064	-24.6996	0.634099	-7.35683	1.00385	0.530333	-141.776	129.203	2.11789e-12	0.0856815	0.000346941	0.0218434	0.0756708	9.26569e-13	0.449804	0.00190028	6.45763e-29	0.000118534	0.021027	0.0534101	0.792744
1218	100009232	thioproline	metabolite	Amino Acid	Tryptophan Metabolism	Coprococcus_1	Coprococcus_1	microbiome			503	TRUE	0.913075	-0.0641805	-0.0371429	-0.100414	-0.08339	0.0726142	-0.00844236	0.0333977	0.00142192	0.00251136	1.08358	-0.78161	3.99386e-41	0.0320273	0.216164	0.000673202	0.00883845	0.0301543	0.0406581	0.00190165	0.189785	0.0675277	0.118107	0.196102	0.792744
1217	CVD2_Q8TAD2	IL17D	protein	CVD2		UBA1819	UBA1819	microbiome			703	TRUE	3.95608	0.0438406	-0.10341	-0.0656412	-0.107533	-0.0406127	0.00718102	-0.0633068	0.0125896	-0.00479321	0.520446	0.601893	0	0.286828	0.00391945	0.062669	0.0047451	0.307938	0.380638	0.00190187	3.01293e-29	0.00297935	0.502	0.406255	0.792744
1310	100009014	1-(1-enyl-palmitoyl)-2-arachidonoyl-GPC (P-16:0/20:4)*	metabolite	Lipid	Plasmalogen	Flavonifractor	Flavonifractor	microbiome			487	TRUE	1.21087	0.169341	-0.03769	-0.00989638	-0.0433252	-0.0216226	0.00185018	-0.0616125	-0.000143773	-0.00508528	1.2262	2.05087	4.54687e-38	0.00250282	0.360344	0.805371	0.321999	0.639623	0.816419	0.00190798	0.923932	0.00689235	0.207258	0.0155964	0.793923
1309	CVD3_P15090	FABP4	protein	CVD3		100009345	1-palmitoleoyl-2-linolenoyl-GPC (16:1/18:3)*	metabolite	Lipid	Phospholipid Metabolism	622	TRUE	3.37257	0.485165	-0.205211	-0.0590998	-0.219779	0.163602	0.00713815	-0.339913	0.021518	0.0779719	1.72283	-0.558036	3.76468e-84	0.00144323	0.0123866	0.464212	0.0108926	0.0620091	0.876368	0.00191606	5.76535e-17	1.66504e-110	0.289049	0.718397	0.793923
1308	CVD2_P24394	IL4R	protein	CVD2		100002761	androsterone glucuronide	metabolite	Lipid	Androgenic Steroids	632	TRUE	2.76802	-0.114909	-0.186922	-0.109182	-0.239204	0.00512543	-0.00492556	0.116605	0.000650333	0.0040709	1.56842	0.563705	1.06805e-255	0.0143644	1.68129e-07	0.00179508	1.45982e-10	0.891711	0.758251	0.00191677	0.585729	0.00868936	0.0291346	0.420391	0.793923
1307	100000467	3-indoxyl sulfate	metabolite	Amino Acid	Tryptophan Metabolism	Lachnospiraceae_UCG-001	Lachnospiraceae_UCG-001	microbiome			488	TRUE	0.938195	-0.104456	0.0498201	-0.0326426	0.125891	0.179658	-0.0195941	0.0669296	0.00319346	-0.00492102	5.28357	-0.739058	3.22542e-11	0.0979654	0.414414	0.589533	0.0583191	0.00845371	0.0190516	0.00191702	0.155308	0.0828762	0.000331006	0.552412	0.793923
1306	LDL-CHOL CALCULATION	LDL cholesterol	clinical			CVD3_P16109	SELP	protein	CVD3		995	TRUE	39.5532	83.727	-10.1089	-6.25887	-4.73304	-24.7298	1.71863	-8.79743	0.995248	0.506025	-139.523	135.808	0.00269047	0.0116249	0.000893074	0.0317387	0.135965	9.49692e-13	0.0883294	0.00191921	1.09879e-28	0.000251757	0.023352	0.0428291	0.793923
1305	CVD2_P02760	AMBP	protein	CVD2		100002227	4-cholesten-3-one	metabolite	Lipid	Sterol	562	TRUE	7.94852	0.206216	-0.0107823	-0.00534869	-0.0051326	0.0047408	0.0825617	-0.209903	0.00350636	0.0107572	2.41884	0.858072	0	0.00418017	0.659222	0.826394	0.843263	0.855185	0.000620441	0.00192506	1.63298e-05	9.44673e-23	4.78967e-06	0.0848727	0.793923
1304	CVD2_Q9Y6Q6	TNFRSF11A	protein	CVD2		Hungatella	Hungatella	microbiome			703	TRUE	5.29973	-0.083535	-0.0578023	0.00939175	-0.0674795	0.114455	0.00768797	-0.0565889	0.00540874	0.0238798	1.02415	0.490933	0	0.0528984	0.226189	0.840952	0.182681	0.0307609	0.283307	0.00192557	0.000327356	3.57886e-28	0.325505	0.612618	0.793923
1303	MCHC	Mean Corpuscular Hemoglobin Concentration	clinical			100008993	1-palmitoyl-2-arachidonoyl-GPI (16:0/20:4)*	metabolite	Lipid	Phospholipid Metabolism	661	TRUE	33.9066	-0.687523	-0.535065	-0.502212	-0.369096	0.0241688	-0.0341745	0.621387	0.00165042	-0.00740501	5.18109	-7.14699	0	0.00720392	1.47565e-06	3.74929e-06	0.00160473	0.83595	0.651096	0.00192653	0.642138	0.137255	0.0240167	0.00115621	0.793923
1302	CVD3_P02786	TFRC	protein	CVD3		112	3-hydroxy-3-methylglutarate	metabolite	Lipid	Mevalonate Metabolism	652	TRUE	6.05905	-0.905369	0.078699	0.121954	0.0131846	-0.00431535	0.0679101	0.90529	-0.00372408	0.0228924	-4.33378	4.10221	3.28732e-232	0.00255719	0.341793	0.133742	0.879503	0.961666	0.453359	0.00192813	0.159685	1.42038e-10	0.011636	0.0135692	0.793923
1301	GLYCOHEMOGLOBIN A1C	Hemoglobin A1C	clinical			1114	3-aminoisobutyrate	metabolite	Nucleotide	Pyrimidine Metabolism, Thymine containing	658	TRUE	1.53284	0.0841114	0.0118815	0.00530985	0.00809112	0.0634806	-0.0123657	-0.0559059	0.00144554	0.00402627	-0.895933	0.464192	0	5.19997e-05	0.205597	0.565085	0.415407	1.53365e-10	0.0977506	0.00193194	1.41047e-06	1.49259e-22	3.88039e-06	0.0181113	0.793923
1300	100005850	3-methylglutarylcarnitine (2)	metabolite	Amino Acid	Lysine Metabolism	Lachnospiraceae_NK4A136_group	Lachnospiraceae_NK4A136_group	microbiome			487	TRUE	0.139559	-0.335675	0.0460174	0.11519	-0.0469834	0.401806	-0.0730836	0.130377	0.00541611	-0.00181696	11.5836	-0.324005	0.513427	0.0356449	0.601495	0.181095	0.616992	4.69368e-05	8.65556e-06	0.00193297	0.0923439	0.649271	7.09089e-08	0.86619	0.793923
1299	CVD2_P16860	NPPB	protein	CVD2		100021374	branched chain 14:0 dicarboxylic acid**	metabolite	Lipid	Fatty Acid, Dicarboxylate	622	TRUE	1.81513	-0.190178	-0.177179	-0.231839	-0.2582	-0.0850271	0.00666119	0.141031	0.00498607	-0.000995326	1.50684	-2.58029	1.146e-41	0.0178023	0.00422463	0.000132614	6.40639e-05	0.192615	0.721217	0.00193534	0.0117851	0.730725	0.227375	0.0408547	0.793923
1298	100002910	1-methyl-5-imidazoleacetate	metabolite	Amino Acid	Histidine Metabolism	Ruminiclostridium_6	Ruminiclostridium_6	microbiome			499	TRUE	-0.309205	0.0328625	-0.112951	-0.0860795	0.0100068	0.116174	0.0563806	-0.115977	0.00906089	-0.00280883	0.00684699	0.632221	0.264397	0.786674	0.354364	0.473559	0.938789	0.397115	0.000163907	0.00193757	0.0411977	0.621434	0.998151	0.801413	0.793923
1297	LDL-CHOL CALCULATION	LDL cholesterol	clinical			CVD2_Q13043	STK4	protein	CVD2		994	TRUE	53.0671	79.2711	-11.0085	-6.61559	-5.77942	-24.7661	0.87228	-13.6903	1.00195	0.525018	-138.894	124.338	7.93956e-06	0.0124924	0.000244208	0.0229973	0.0649825	8.01384e-13	0.539446	0.00193953	7.05891e-29	0.000132376	0.0238391	0.063247	0.793923
1296	512	taurine	metabolite	Amino Acid	Methionine, Cysteine, SAM and Taurine Metabolism	Christensenellaceae_R-7_group	Christensenellaceae_R-7_group	microbiome			499	TRUE	1.08877	-0.0909168	0.0528059	0.118621	0.00683527	-0.104449	-0.00126991	0.0392271	-0.000373538	-0.0028507	-0.168363	0.709416	1.1195e-41	0.0510716	0.117511	0.000355118	0.850161	0.00628621	0.805452	0.0019414	0.766048	0.0763535	0.836111	0.337939	0.793923
1295	100009134	1-palmityl-2-linoleoyl-GPC (O-16:0/18:2)*	metabolite	Lipid	Phospholipid Metabolism	Hungatella	Hungatella	microbiome			501	TRUE	1.52886	-0.071996	0.0366927	0.0500318	0.0348363	-0.202388	-0.000354412	-0.0592534	-0.00206578	-0.0134006	-2.24587	0.787209	5.14112e-50	0.104055	0.417578	0.260397	0.47079	5.19408e-05	0.960622	0.00194623	0.213491	9.47e-11	0.0335932	0.405217	0.793923
1294	HOMOCYSTEINE, SERUM	Homocysteine	clinical			CVD3_P05121	SERPINE1	protein	CVD3		994	TRUE	7.16746	-6.22661	0.182433	0.245994	-0.509331	-0.266389	-0.245979	0.923964	0.0478384	0.0329062	3.69589	5.50309	1.1059e-19	0.00213661	0.463409	0.305528	0.0491761	0.352533	0.0200677	0.00194666	9.15399e-11	0.00676572	0.467282	0.327896	0.793923
1293	100000015	xanthurenate	metabolite	Amino Acid	Tryptophan Metabolism	Ruminococcaceae_UCG-014	Ruminococcaceae_UCG-014	microbiome			350	TRUE	0.480089	-0.0778705	-0.217302	0.023701	-0.0642377	-0.187724	-0.0231973	0.0875034	-0.0102794	0.0067214	3.12109	-1.36073	0.038842	0.417848	0.0373749	0.822484	0.570902	0.104244	0.053848	0.00194825	0.00523725	0.178901	0.188875	0.507071	0.793923
1292	1052	glycerate	metabolite	Carbohydrate	Glycolysis, Gluconeogenesis, and Pyruvate Metabolism	Prevotellaceae_NK3B31_group	Prevotellaceae_NK3B31_group	microbiome			502	TRUE	1.00721	-0.176926	0.143406	0.0370175	0.112756	-0.0245064	0.0101958	-0.0651385	0.00426368	-0.0102108	0.261827	-0.361786	1.36111e-30	0.00374905	5.27222e-05	0.286512	0.00317111	0.542064	0.305188	0.00194897	0.000845272	3.02325e-10	0.749273	0.622	0.793923
1291	CVD3_P05121	SERPINE1	protein	CVD3		100001426	3-(3-amino-3-carboxypropyl)uridine*	metabolite	Nucleotide	Pyrimidine Metabolism, Uracil containing	603	TRUE	6.00909	-1.19751	-0.282379	0.0714177	-0.289224	0.0404161	-0.311757	1.24604	-0.000862618	0.0468858	-3.61631	-1.62711	1.20551e-171	0.00285044	0.00320481	0.44951	0.00393216	0.692075	0.0246142	0.00194911	0.78543	2.76005e-25	0.0732039	0.380484	0.793923
1290	100021131	undecenoylcarnitine (C11:1)	metabolite	Lipid	Fatty Acid Metabolism (Acyl Carnitine, Monounsaturated)	Bacteroides	Bacteroides	microbiome			508	TRUE	0.641637	0.685497	0.0377522	0.0729282	0.0761762	-0.0878154	0.00161732	-0.101634	0.00307304	0.00356977	-1.12125	-1.07765	5.50819e-05	0.00468009	0.489317	0.176523	0.187045	0.144783	0.913248	0.00195039	0.11628	0.153014	0.372218	0.336992	0.793923
1289	INF_Q07325	CXCL9	protein	INF		100001756	4-ethylphenylsulfate	metabolite	Xenobiotics	Benzoate Metabolism	641	TRUE	5.43706	-0.122645	-0.0488059	0.174379	0.139438	-0.0489299	0.00245631	0.0205052	0.0263443	0.00180147	2.52181	-2.08198	5.89448e-198	0.139422	0.56846	0.0383598	0.121941	0.59742	0.382405	0.00195065	2.7386e-22	0.631937	0.15371	0.243199	0.793923
1288	267	choline phosphate	metabolite	Lipid	Phospholipid Metabolism	Kandleria	Kandleria	microbiome			499	TRUE	1.21238	0.285906	0.0237656	0.0752615	-0.00429622	-0.0370818	-0.00589351	0.0922467	-0.00225914	-0.00537708	-2.72321	-0.813841	5.18424e-35	0.000602263	0.568473	0.0680043	0.922958	0.435395	0.556507	0.00195113	0.143523	0.00514772	0.00565178	0.346775	0.793923
1287	1113	4-acetamidobutanoate	metabolite	Amino Acid	Polyamine Metabolism	CAG-873	CAG-873	microbiome			505	TRUE	0.627919	-0.347868	-0.0182731	0.0268826	-0.0148202	0.0435212	0.0421291	-0.1407	0.00907005	0.00171424	0.0447754	-0.568515	1.79664e-08	0.00723852	0.607442	0.441172	0.706324	0.276245	0.0527176	0.00195188	5.20641e-12	0.314119	0.958739	0.433957	0.793923
1286	Triglyceride HDL Ratio	Triglyceride/HDL Ratio	clinical			100001511	1-palmitoleoyl-GPC (16:1)*	metabolite	Lipid	Lysolipid	663	TRUE	-1.04669	0.702651	-0.132121	-0.0767091	-0.0121773	0.208547	0.276094	-0.554143	0.00151779	0.0429616	-6.17335	-0.415885	1.36472e-10	0.00059668	0.075933	0.294019	0.876713	0.00813768	9.99532e-06	0.00195209	0.523093	1.57558e-39	5.85185e-05	0.782766	0.793923
1313	100010930	palmitoleoyl-linoleoyl-glycerol (16:1/18:2) [1]*	metabolite			Lachnospiraceae_UCG-010	Lachnospiraceae_UCG-010	microbiome			495	TRUE	-0.121286	-0.0751496	-0.0486	-0.062005	0.072844	0.0885081	-0.0416533	0.184387	0.00563092	0.0404658	0.435337	-6.25872	0.623678	0.601482	0.656539	0.563072	0.528475	0.473038	0.0949315	0.00195257	0.149816	1.1914e-16	0.863847	0.00529149	0.793923
1284	100002009	5alpha-pregnan-3beta,20beta-diol monosulfate (1)	metabolite	Lipid	Steroid	Holdemanella	Holdemanella	microbiome			486	TRUE	3.85727	0.0187541	0.210262	-0.0511891	-0.0691707	-0.0471848	-0.0491078	0.209674	-0.0448233	-0.0204917	-0.586561	-3.16	2.10023e-13	0.932597	0.363861	0.820766	0.780319	0.857842	0.121127	0.001957	9.18597e-08	0.0552089	0.914124	0.521904	0.793923
1311	100010901	gamma-glutamyl-alpha-lysine	metabolite			DTU089	DTU089	microbiome			497	TRUE	0.6975	0.0523675	0.0035385	-0.0474156	-0.0250617	0.00984243	0.0137245	-0.0512849	0.00329198	0.00402429	-0.161101	-0.908988	7.96945e-26	0.0707126	0.904185	0.0974897	0.419849	0.766876	0.0197161	0.00195764	0.0020034	0.00296264	0.81971	0.127052	0.793923
1312	GLUCOSE	Glucose	clinical			100002227	4-cholesten-3-one	metabolite	Lipid	Sterol	574	TRUE	4.27986	-0.11314	-0.00562853	-0.00167671	-0.0145766	0.124777	0.0420506	0.151049	0.000773912	0.00527012	-0.573365	0.162598	0	0.0284846	0.745746	0.922646	0.429006	2.9736e-11	0.0165944	0.00196232	0.185999	3.31087e-11	0.136627	0.654798	0.793923
1324	100001295	gamma-glutamyltryptophan	metabolite	Peptide	Gamma-glutamyl Amino Acid	Lactococcus	Lactococcus	microbiome			382	TRUE	0.694484	-0.038524	-0.00534037	0.0207847	0.0215529	-0.0435133	0.00577022	-0.061848	0.001152	0.00852478	1.24195	-0.66301	2.34425e-13	0.34855	0.898313	0.600196	0.624027	0.353942	0.450723	0.0019659	0.455945	7.49669e-06	0.246353	0.438682	0.793923
1314	100015745	glycosyl ceramide (d18:2/24:1, d18:1/24:2)*	metabolite	Lipid	Ceramides	Anaerotruncus	Anaerotruncus	microbiome			496	TRUE	1.23431	-0.103375	0.0339889	0.0556596	-0.00149735	-0.226373	-0.00173297	-0.089451	0.00162448	-0.00834608	-0.12296	1.16557	4.20266e-26	0.0311556	0.516587	0.274308	0.978133	0.000104416	0.871942	0.00196869	0.38525	0.000408963	0.919949	0.262512	0.793923
1331	RDW	Red Blood Cell Distribution Width	clinical			100009027	sphingomyelin (d18:0/18:0, d19:0/17:0)*	metabolite	Lipid	Sphingolipid Metabolism	656	TRUE	2.52746	0.0444876	-0.00179271	-0.00808254	-0.0105478	0.00530698	-8.84483e-05	-0.0297733	0.000321644	0.00272591	-0.344117	0.549596	0	0.000309554	0.79007	0.217271	0.132141	0.45868	0.978227	0.00196982	0.133097	2.17679e-18	0.0122487	0.000100275	0.793923
1332	INF_Q8NFT8	DNER	protein	INF		100020425	1-carboxyethylleucine	metabolite	Amino Acid	Leucine, Isoleucine and Valine Metabolism	535	TRUE	9.82803	0.137087	-0.0998109	-0.0301195	-0.14098	-0.0489958	0.00308544	-0.109823	0.00213318	-0.0139656	-3.05511	1.13039	0	0.00778478	0.00433343	0.380332	0.000130055	0.170628	0.868015	0.00197377	0.05306	9.24292e-20	2.15966e-05	0.103375	0.793923
1337	CVD3_Q9H2A7	CXCL16	protein	CVD3		Klebsiella	Klebsiella	microbiome			704	TRUE	5.53073	-0.114041	-0.151598	-0.0750635	-0.206656	-0.0783405	0.0138674	-0.0507536	0.00692361	0.0108631	-0.439465	3.64307	0	0.0179492	0.000125867	0.0531794	8.85558e-07	0.0751974	0.039426	0.0019755	2.7741e-08	1.75901e-09	0.610833	6.08733e-06	0.793923
1334	CVD2_P01241	GH1	protein	CVD2		100006290	sphingomyelin (d18:1/20:0, d16:1/22:0)*	metabolite	Lipid	Sphingolipid Metabolism	658	TRUE	11.7958	-3.51276	-0.0359616	0.000323534	0.371049	-0.171056	-0.881666	3.80774	0.00120069	-0.0724028	-2.21602	4.74063	1.68191e-93	0.0048127	0.875092	0.998851	0.12044	0.481738	0.0261513	0.0019762	0.870938	3.04101e-13	0.636588	0.320322	0.793923
1335	111	3-hydroxyisobutyrate	metabolite	Amino Acid	Leucine, Isoleucine and Valine Metabolism	Family_XIII_AD3011_group	Family_XIII_AD3011_group	microbiome			500	TRUE	0.120627	0.235371	-0.130418	-0.03276	0.00644017	0.125666	0.0262012	-0.125651	-0.000821019	0.00112997	-2.87843	-1.2628	0.498058	0.00956781	0.0868607	0.662535	0.936712	0.134398	0.138892	0.0019766	0.763855	0.753412	0.11875	0.42574	0.793923
1336	BUN/CREAT RATIO	Bun/Creatinine Ratio	clinical			999952483	X - 24295	metabolite			653	TRUE	11.6237	-3.34396	1.11585	1.11488	1.42609	0.810284	-0.813098	3.18077	0.0925999	0.0371424	-3.23901	-19.6571	1.48387e-20	0.00290465	0.0517689	0.0469991	0.0187324	0.197609	0.0425822	0.00197724	7.19921e-07	0.171177	0.786192	0.0877153	0.793923
1338	CVD2_Q9BQR3	PRSS27	protein	CVD2		Bacteroides	Bacteroides	microbiome			703	TRUE	9.8376	0.61244	-0.0167378	-0.0570048	0.0113393	-0.061297	-0.001958	-0.10152	-0.0004863	-0.00580122	1.526	2.9528	0	0.0108493	0.767283	0.304984	0.849589	0.326634	0.89245	0.00197791	0.783706	0.0247501	0.213095	0.01013	0.793923
1339	INF_Q9NSA1	FGF21	protein	INF		100015687	phosphatidylethanolamine (P-18:1/20:4, P-16:0/22:5n3)*	metabolite	Lipid	Phospholipid Metabolism	653	TRUE	3.24759	-1.10175	-0.186264	-0.0044003	-0.229964	0.281809	-1.08293	1.04477	0.0249944	0.0499741	-3.35988	-6.84664	2.73288e-25	0.00334325	0.166316	0.973399	0.103724	0.0491978	1.00345e-16	0.00198002	4.89361e-09	1.13284e-17	0.228974	0.0101208	0.793923
1340	CVD2_Q9UIB8	CD84	protein	CVD2		999946601	X - 11470	metabolite			643	TRUE	6.97365	-0.271739	-0.196689	-0.0782583	-0.318343	-0.020139	0.0576909	0.324106	-0.00703837	0.00428845	0.963026	0.0780283	0	0.0143726	0.00131931	0.193378	7.83011e-07	0.755184	0.190494	0.00198037	0.000298198	0.104372	0.439784	0.947571	0.793923
1341	RDW	Red Blood Cell Distribution Width	clinical			CVD2_Q14242	SELPLG	protein	CVD2		995	TRUE	2.54841	0.362594	-0.000967555	-0.00576058	-0.00684439	0.0101256	0.000609094	-0.056085	2.9079e-05	0.00230565	-0.427881	0.383039	0	0.00153277	0.863851	0.290634	0.243694	0.121845	0.927908	0.00198145	0.863581	1.02803e-18	0.000207449	0.00329389	0.793923
1342	CVD3_P05121	SERPINE1	protein	CVD3		100020409	ascorbic acid 3-sulfate*	metabolite	Cofactors and Vitamins	Ascorbate and Aldarate Metabolism	653	TRUE	6.11244	-1.09885	-0.329086	-0.00419786	-0.375706	0.0575327	-0.341109	1.11461	0.00192973	0.0412924	-2.13713	-0.566282	1.07651e-157	0.00169225	0.000564699	0.96439	0.000178923	0.579581	0.00820055	0.00198195	0.535979	3.18999e-22	0.275058	0.76258	0.793923
1343	CVD2_Q92583	CCL17	protein	CVD2		461	phosphate	metabolite	Energy	Oxidative Phosphorylation	643	TRUE	9.16593	-1.35944	-0.0615523	0.0653594	-0.228886	-0.0290391	-0.304311	1.34768	0.00636159	0.00824801	-1.61757	5.66695	2.51558e-172	0.00313105	0.605001	0.578581	0.0686795	0.81731	0.12332	0.00198272	0.0955524	0.111975	0.508129	0.0179347	0.793923
1330	999946590	X - 07765	metabolite			Ruminococcaceae_UCG-008	Ruminococcaceae_UCG-008	microbiome			474	TRUE	-0.15486	-0.792953	-0.0666092	0.132765	-0.189797	-0.0917841	-0.0555732	-0.317288	-0.00569204	0.025463	5.52893	2.58727	0.697074	0.00281271	0.695702	0.426087	0.291352	0.625699	0.188028	0.00198501	0.356329	0.000942995	0.178376	0.479792	0.793923
1333	344	guanidinoacetate	metabolite	Amino Acid	Creatine Metabolism	Butyrivibrio	Butyrivibrio	microbiome			499	TRUE	1.23443	0.136174	-0.0871944	-0.106496	-0.0219764	-0.20468	-0.016642	0.0698452	0.00237069	-0.0119876	-1.03034	3.35004	9.00408e-23	0.0370497	0.0967824	0.037524	0.69502	0.000517701	0.211556	0.00198585	0.209856	3.00744e-07	0.392285	0.00132857	0.793923
1328	RED CELL COUNT	Red Blood Cell Count	clinical			100009148	1-oleoyl-2-dihomo-linolenoyl-GPC (18:1/20:3)*	metabolite	Lipid	Phospholipid Metabolism	552	TRUE	4.13417	0.495837	0.00242596	-0.0329093	-0.0211874	-0.0104486	0.0659468	-0.398348	-0.00225568	0.0146296	-0.520196	0.441425	0	0.00107799	0.955667	0.436434	0.644845	0.825256	0.182204	0.00198864	0.107718	3.99342e-14	0.565267	0.586484	0.793923
1327	100015793	sphingomyelin (d17:2/16:0, d18:2/15:0)*	metabolite	Lipid	Sphingolipid Metabolism	Faecalitalea	Faecalitalea	microbiome			497	TRUE	0.0468088	-0.0984482	0.0172237	0.0681029	0.0590289	-0.141021	0.012266	-0.0648083	0.013667	0.01575	1.57604	-0.0897346	0.717503	0.0711568	0.765218	0.223075	0.332573	0.0285306	0.13044	0.00199018	6.36242e-11	1.88677e-09	0.244439	0.940441	0.793923
1326	100009009	1-(1-enyl-palmitoyl)-2-linoleoyl-GPC (P-16:0/18:2)*	metabolite	Lipid	Plasmalogen	Coprococcus_1	Coprococcus_1	microbiome			506	TRUE	1.50541	-0.0580852	0.00256349	0.0113993	-0.0292263	-0.160533	0.00247067	0.0410732	-0.000525849	-0.014817	-0.696555	1.21271	2.97168e-72	0.121041	0.94493	0.755657	0.460297	9.87889e-05	0.628954	0.00199217	0.695992	4.80165e-18	0.420371	0.119395	0.793923
1325	100006430	arabitol/xylitol	metabolite	Carbohydrate	Pentose Metabolism	Faecalibacterium	Faecalibacterium	microbiome			501	TRUE	0.711645	-0.279259	0.0776828	0.000255367	0.0561388	0.021885	-0.0122864	0.0530701	0.00571232	0.00132755	1.23609	-0.986589	7.77823e-16	0.00739458	0.02232	0.993944	0.122971	0.574908	0.0544865	0.00199221	4.09709e-06	0.393532	0.124144	0.167744	0.793923
1329	397	leucine	metabolite	Amino Acid	Leucine, Isoleucine and Valine Metabolism	Acidaminococcus	Acidaminococcus	microbiome			505	TRUE	0.866726	0.0682812	0.00237038	0.00289764	-0.0256934	0.0474008	-0.00149064	0.0205731	-0.00115274	0.00469446	-1.79004	-0.506757	5.31807e-80	0.00118151	0.905275	0.882425	0.22562	0.0353577	0.628715	0.00199225	0.110761	3.54963e-07	0.000118326	0.210387	0.793923
1323	CVD3_Q15166	PON3	protein	CVD3		100000010	3-phenylpropionate (hydrocinnamate)	metabolite	Amino Acid	Phenylalanine and Tyrosine Metabolism	582	TRUE	7.46653	-0.3885	-0.305053	-0.261422	-0.287664	-0.286716	0.0299979	0.23512	0.0092592	-0.0423741	7.21006	-1.92623	0	0.000498184	0.000320704	0.00176333	0.00125511	0.00221596	0.281251	0.00199576	0.000584364	4.51907e-25	3.55171e-05	0.279642	0.793923
1322	CVD3_P24158	PRTN3	protein	CVD3		1022	picolinate	metabolite	Amino Acid	Tryptophan Metabolism	574	TRUE	5.46343	-0.381288	-0.186763	-0.0917419	-0.221814	-0.0682504	-0.01194	0.411704	-0.00256121	0.0148035	1.46265	0.196382	2.28013e-263	0.0080856	0.00605176	0.169573	0.00188352	0.366228	0.843674	0.00199821	0.237501	9.46343e-07	0.2919	0.898445	0.793923
1321	999946521	X - 11852	metabolite			Lachnospiraceae_UCG-001	Lachnospiraceae_UCG-001	microbiome			400	TRUE	1.22148	0.0938034	-0.151763	0.124689	-0.11083	0.4469	0.0372608	-0.312998	0.000816867	-0.0124122	9.459	0.903021	0.0586955	0.757051	0.594328	0.654295	0.716714	0.163132	0.344972	0.00200467	0.936812	0.343321	0.193899	0.885526	0.793923
1320	INF_P60568	IL2	protein	INF		100002027	androstenediol (3alpha, 17alpha) monosulfate (3)	metabolite	Lipid	Steroid	633	TRUE	1.04907	-0.151588	0.0249461	0.0279947	0.034656	0.0113137	-0.0369967	0.164343	-0.0010514	0.000533663	0.215602	-1.17472	1.00802e-54	0.00424841	0.387699	0.325474	0.258962	0.717045	0.0294182	0.00200737	0.281955	0.680391	0.71505	0.043809	0.793923
1319	100002107	palmitoyl sphingomyelin (d18:1/16:0)	metabolite	Lipid	Sphingolipid Metabolism	Hungatella	Hungatella	microbiome			498	TRUE	0.927884	-0.0518052	0.000252569	0.0054473	-0.000367618	-0.119527	0.00575675	-0.0239879	0.00297526	-0.00158912	-0.808782	0.536365	2.2836e-111	0.00451663	0.989025	0.76169	0.984963	2.90379e-09	0.0453168	0.00200753	7.90172e-06	0.0590719	0.0567677	0.149283	0.793923
1318	100001417	phenylacetylglutamine	metabolite	Amino Acid	Phenylalanine and Tyrosine Metabolism	Tyzzerella	Tyzzerella	microbiome			488	TRUE	0.791029	0.00934954	-0.0885793	0.00942085	-0.0207835	0.318826	0.00334589	-0.104349	0.0138268	-0.0119075	5.0214	1.50118	0.000117479	0.919068	0.324298	0.91505	0.830256	0.0014866	0.774833	0.00200786	3.49774e-05	0.00388476	0.0193936	0.407412	0.793923
1317	TOTAL NEUTROPHILS AB	Absolute Total Neutrophils Count	clinical			100001254	N-acetyltryptophan	metabolite	Amino Acid	Tryptophan Metabolism	661	TRUE	1.82397	1.085	0.0847003	0.120181	-0.156494	0.230907	0.274434	-0.98034	-0.0186881	0.072391	-4.50923	-4.17874	1.58958e-08	0.00110673	0.568546	0.41138	0.319432	0.142801	0.0503216	0.00200816	8.05205e-05	5.76233e-27	0.14727	0.17549	0.793923
1316	CVD2_P35475	IDUA	protein	CVD2		100005996	octadecenedioylcarnitine (C18:1-DC)*	metabolite	Lipid	Fatty Acid Metabolism(Acyl Carnitine)	652	TRUE	6.30888	-0.255509	-0.0345934	0.0284853	-0.0961257	0.0917385	-0.0879285	0.286276	-0.00429049	0.0150148	-2.20848	0.398967	0	0.0302274	0.572967	0.635635	0.134351	0.15662	0.0374532	0.00200923	0.02787	2.68314e-08	0.0766472	0.75458	0.793923
1315	VITAMIN D, 25-OH TOT	Vitamin D	clinical			100009227	1-linoleoyl-GPG (18:2)*	metabolite	Lipid	Lysolipid	650	TRUE	38.6522	-11.0068	-3.42433	0.00308129	1.69051	3.16143	-3.42817	10.727	0.189008	-0.344928	113.569	-7.71074	2.35012e-24	0.00935778	0.0498439	0.998552	0.354313	0.0954077	0.0146624	0.0020101	0.000646695	7.44179e-06	0.00159745	0.823374	0.793923
1283	100009143	1-palmitoyl-2-adrenoyl-GPC (16:0/22:4)*	metabolite	Lipid	Phospholipid Metabolism	Klebsiella	Klebsiella	microbiome			497	TRUE	0.797512	-0.166536	0.103324	0.0763446	0.0575071	-0.0233826	0.027739	-0.0740269	0.00104887	0.00977704	2.9614	1.1393	5.95154e-10	0.0191197	0.0565453	0.151297	0.325209	0.706863	0.00537211	0.00201099	0.596224	9.67979e-05	0.023265	0.301564	0.793923
1285	100008928	2-hydroxybutyrate/2-hydroxyisobutyrate	metabolite	Amino Acid	Methionine, Cysteine, SAM and Taurine Metabolism	Family_XIII_AD3011_group	Family_XIII_AD3011_group	microbiome			501	TRUE	-0.19651	0.188535	-0.0823407	-0.0468689	-0.0845346	0.216836	0.00315322	-0.10325	0.000711805	0.0109097	-2.37322	-2.20912	0.184251	0.0135164	0.192338	0.447675	0.206939	0.0017665	0.829837	0.0020117	0.756078	0.00022571	0.111339	0.0956783	0.793923
1281	999946685	X - 16964	metabolite			Coprococcus_1	Coprococcus_1	microbiome			502	TRUE	0.863268	-0.0358131	-0.0210347	-0.0790888	-0.101167	0.0409022	-0.00666739	0.030238	0.00198063	0.00066186	0.814099	-0.403485	2.66199e-41	0.193693	0.45772	0.00449032	0.000746221	0.191939	0.0865927	0.00201225	0.0529614	0.604576	0.216153	0.488438	0.793923
1253	CVD3_P08833	IGFBP1	protein	CVD3		Blautia	Blautia	microbiome			704	TRUE	7.16715	2.22071	-0.0874386	0.00547052	0.0482788	-0.0472959	0.070397	-0.336366	0.00599003	-0.0788598	7.10305	-1.87706	4.27286e-97	0.000913233	0.454796	0.962598	0.696734	0.715256	0.123126	0.00201291	0.101985	5.28034e-50	0.00516014	0.428267	0.793923
1248	100001034	indoleacetate	metabolite	Amino Acid	Tryptophan Metabolism	Lachnospiraceae_FCS020_group	Lachnospiraceae_FCS020_group	microbiome			505	TRUE	0.1748	-0.0663071	0.0769673	0.074722	0.0546447	0.173654	-0.0137731	0.104626	0.00248766	-0.0120644	0.915447	0.570124	0.255913	0.330426	0.257127	0.260644	0.446853	0.02205	0.317713	0.00201368	0.312042	0.000113913	0.560597	0.684165	0.793923
1247	100010936	oleoyl-arachidonoyl-glycerol (18:1/20:4) [1]*	metabolite			Parabacteroides	Parabacteroides	microbiome			503	TRUE	0.265512	-0.133844	-0.0137959	0.0364609	0.0441985	0.297811	0.00316056	0.0738858	0.00707904	0.0130784	-0.942336	3.79995	0.0762247	0.23035	0.831971	0.564061	0.525207	2.46289e-05	0.72896	0.00201447	0.00239384	8.50946e-06	0.525163	0.00336011	0.793923
1246	GLYCOHEMOGLOBIN A1C	Hemoglobin A1C	clinical			100000282	N-acetylglutamate	metabolite	Amino Acid	Glutamate Metabolism	585	TRUE	1.50205	-0.0422181	0.0148783	0.00638198	0.0114485	0.0621355	0.00665064	0.0611231	0.00152579	0.00414766	-0.958292	0.461917	0	0.078013	0.113446	0.49083	0.250126	3.76722e-09	0.40456	0.00201588	1.5883e-06	1.86785e-22	2.14454e-06	0.0236154	0.793923
1245	999949557	X - 23680	metabolite			Peptococcus	Peptococcus	microbiome			501	TRUE	0.401557	0.15529	0.0124073	0.0919135	0.0163065	-0.0274127	-0.00424196	0.102685	0.00541092	0.00981796	-3.9311	-0.449995	0.00268779	0.0369687	0.835024	0.110898	0.796669	0.68191	0.699217	0.00201882	0.0117804	0.000264271	0.00598702	0.709268	0.793923
1244	1442	beta-hydroxyisovalerate	metabolite	Amino Acid	Leucine, Isoleucine and Valine Metabolism	Butyricicoccus	Butyricicoccus	microbiome			503	TRUE	1.0298	-0.20734	0.0488478	0.0805642	0.101049	-0.0113489	-0.0346176	0.0789168	-0.00273408	0.00385925	-1.09799	-0.827913	4.16312e-20	0.0248498	0.297709	0.0779317	0.0432349	0.832004	0.00929003	0.00202126	0.109317	0.0814201	0.317201	0.396247	0.793923
1235	100001412	N2,N2-dimethylguanosine	metabolite	Nucleotide	Purine Metabolism, Guanine containing	GCA-900066575	GCA-900066575	microbiome			500	TRUE	0.611551	-0.0323289	-0.0267843	0.00833576	-0.0225826	-0.00660821	-0.0188405	0.0590368	0.0024362	0.0112511	0.823397	0.380868	1.1436e-19	0.30087	0.368975	0.778042	0.486432	0.842062	0.00936855	0.00202209	0.0254816	3.48408e-16	0.246445	0.527843	0.793923
1242	INF_Q13541	EIF4EBP1	protein	INF		Faecalibacterium	Faecalibacterium	microbiome			704	TRUE	15.931	1.05966	-0.372765	-0.0843466	-0.396847	0.0418436	0.0379799	-0.178633	-0.0021046	0.0228069	-3.63091	-3.41712	0	0.00259483	0.00195984	0.476266	0.0020158	0.756018	0.0922804	0.00202288	0.58025	2.85888e-05	0.167047	0.163633	0.793923
1241	1231	dihomo-linoleate (20:2n6)	metabolite	Lipid	Polyunsaturated Fatty Acid (n3 and n6)	Lachnospiraceae_UCG-008	Lachnospiraceae_UCG-008	microbiome			505	TRUE	1.22131	0.27274	-0.00117376	0.0364898	-0.0181974	0.167162	-0.0276655	0.139863	-0.00265753	0.00315684	-6.7608	-2.7517	8.03031e-12	0.0124194	0.987991	0.635278	0.82709	0.0581482	0.0944055	0.00202627	0.348374	0.372088	0.000178596	0.0822849	0.793923
1240	CVD3_P30530	AXL	protein	CVD3		Ruminiclostridium_6	Ruminiclostridium_6	microbiome			704	TRUE	9.19736	-0.0353752	-0.223068	-0.139452	-0.291366	-0.0738123	-0.00708553	0.037586	0.00360923	0.0070425	0.800724	-0.730698	0	0.378713	2.97863e-07	0.00113668	3.41182e-10	0.129563	0.155307	0.00202689	0.00864954	0.000444423	0.402655	0.412103	0.793923
1239	999946685	X - 16964	metabolite			Raoultella	Raoultella	microbiome			502	TRUE	0.892404	-0.272974	-0.0296223	-0.0887006	-0.103346	0.0470534	0.00510484	-0.099472	0.00157119	0.000762155	0.970315	-0.34356	3.59842e-28	0.00266371	0.289929	0.00137226	0.000690273	0.133624	0.733285	0.00202752	0.128998	0.561464	0.144626	0.554832	0.793923
1238	LDL-CHOL CALCULATION	LDL cholesterol	clinical			CVD2_P40225	THPO	protein	CVD2		994	TRUE	25.9254	72.1919	-10.2465	-6.35341	-4.91112	-24.8201	8.72533	-22.9445	0.976647	0.491321	-135.837	150.781	0.0227979	0.0142738	0.000621832	0.0282909	0.11594	6.30962e-13	0.00091315	0.00203403	1.71822e-27	0.000359122	0.0267686	0.0252779	0.793923
1237	CVD2_Q14242	SELPLG	protein	CVD2		330	fumarate	metabolite	Energy	TCA Cycle	637	TRUE	5.95911	-0.303825	-0.0821414	-0.00287123	-0.0364243	0.101078	-0.0263783	0.325882	0.00303467	0.00801906	0.868194	-5.38561	0	0.00651118	0.0179846	0.933833	0.32202	0.00560427	0.495229	0.0020353	0.00603002	2.12413e-07	0.218489	1.58866e-15	0.793923
1236	INF_P09238	MMP10	protein	INF		100000282	N-acetylglutamate	metabolite	Amino Acid	Glutamate Metabolism	574	TRUE	6.66542	0.595045	0.0431752	-0.104389	-0.151681	0.0535772	0.237458	-0.546776	0.00076204	-0.0092095	0.419744	1.33696	9.75911e-281	0.00505946	0.609657	0.211187	0.0905441	0.566482	0.000728423	0.00203546	0.78734	0.0141103	0.813578	0.455314	0.793923
1249	100020423	1-carboxyethylvaline	metabolite	Amino Acid	Leucine, Isoleucine and Valine Metabolism	Lachnospiraceae_UCG-010	Lachnospiraceae_UCG-010	microbiome			458	TRUE	-0.966316	-0.102303	-0.0706344	-0.0674139	-0.0535262	0.33473	-0.0125482	0.114237	0.00829224	0.0235642	-3.39743	-1.6466	2.71409e-09	0.263623	0.313191	0.322088	0.472926	1.70259e-05	0.443865	0.00203609	0.00122373	1.18049e-13	0.0427121	0.262914	0.793923
1234	100000269	glycerophosphorylcholine (GPC)	metabolite	Lipid	Phospholipid Metabolism	Intestinibacter	Intestinibacter	microbiome			497	TRUE	-0.126581	-0.00553153	0.441828	0.178963	0.245901	-0.0928816	-0.0279853	0.0888496	0.00459382	-0.00777626	-1.94537	2.05272	0.494678	0.942451	1.02207e-07	0.0292847	0.00564971	0.319114	0.018348	0.0020388	0.129065	0.038485	0.316606	0.220656	0.793923
1222	INF_Q8WWJ7	CD6	protein	INF		100009123	1-pentadecanoyl-2-docosahexaenoyl-GPC (15:0/22:6)*	metabolite	Lipid	Phospholipid Metabolism	649	TRUE	5.08991	-0.315063	-0.103886	-0.0175004	-0.0678214	0.0142416	0.00476588	0.374364	0.00289257	0.0111889	-5.42148	-2.76163	1.16412e-284	0.0180958	0.0897809	0.771384	0.294116	0.82469	0.926474	0.00203895	0.136602	4.03485e-05	1.44387e-05	0.0236673	0.793923
1233	CVD3_P01130	LDLR	protein	CVD3		100020254	glycine conjugate of C10H14O2 (1)*	metabolite	Partially Characterized Molecules	Partially Characterized Molecules	638	TRUE	3.693	0.522985	-0.250414	-0.139098	-0.202423	0.112884	0.155146	-0.299549	0.012718	0.0327457	-2.77007	-0.147374	5.42911e-129	1.04802e-05	0.000548208	0.0521213	0.00868248	0.138619	8.13191e-05	0.00204207	3.81888e-08	3.21136e-25	0.05963	0.917871	0.793923
1232	CVD3_Q92876	KLK6	protein	CVD3		2051	methylsuccinate	metabolite	Amino Acid	Leucine, Isoleucine and Valine Metabolism	634	TRUE	6.21114	-0.33909	-0.210427	-0.133329	-0.239358	-0.0877999	0.0283883	0.302066	0.00672925	-0.00794418	-0.553812	-1.83032	0	0.00357679	9.50092e-06	0.00446098	1.49797e-06	0.0758671	0.437919	0.00204333	1.12416e-05	0.000162871	0.567407	0.0526133	0.793923
1231	100002026	androstenediol (3alpha, 17alpha) monosulfate (2)	metabolite	Lipid	Steroid	Ruminiclostridium_6	Ruminiclostridium_6	microbiome			495	TRUE	0.62645	-0.0299927	-0.0327083	-0.0244016	-0.0794224	0.0298712	-0.00730366	0.0658002	-0.0170696	0.00622653	2.96893	-0.323698	0.000105303	0.66659	0.638938	0.724981	0.287648	0.712451	0.400428	0.00204413	3.99238e-11	0.0556844	0.0769632	0.828311	0.793923
1230	CALCIUM	Calcium	clinical			999947671	X - 18921	metabolite			656	TRUE	9.16774	0.239423	0.0142762	0.0209882	-0.0605497	0.0724804	0.0529937	-0.178773	0.00428077	-0.0047841	-0.317093	0.87635	0	0.00146606	0.731089	0.606914	0.164986	0.103563	0.0341452	0.00204459	0.00141332	0.00988237	0.719363	0.290285	0.793923
1228	CVD2_Q13219	PAPPA	protein	CVD2		100001170	3-hydroxy-2-ethylpropionate	metabolite	Amino Acid	Leucine, Isoleucine and Valine Metabolism	656	TRUE	3.50952	-0.459611	-0.149036	-0.126107	-0.0980849	0.0365172	-0.182138	0.440341	0.00431064	-0.00304942	0.893601	-0.492335	9.10626e-142	0.00379866	0.0117843	0.0300359	0.114071	0.560166	0.00501959	0.00204533	0.0212998	0.229743	0.462181	0.682152	0.793923
1227	INF_Q9P0M4	IL17C	protein	INF		100009134	1-palmityl-2-linoleoyl-GPC (O-16:0/18:2)*	metabolite	Lipid	Phospholipid Metabolism	654	TRUE	1.01098	-0.538236	-0.119877	-0.0732656	-0.0967219	0.0790671	0.0198714	0.442737	-0.00145528	0.00908205	0.175378	-0.719905	1.40544e-11	0.000669934	0.0364095	0.194855	0.10988	0.194583	0.732123	0.00204619	0.427165	0.000455996	0.88067	0.534673	0.793923
1226	LDL_SIZE	LDL Size	clinical			100004541	acisoga	metabolite	Amino Acid	Polyamine Metabolism	635	TRUE	21.5148	-0.466621	-0.0189517	0.0170356	-0.010128	-0.320659	-0.0762015	0.308653	0.0041041	-0.0127833	3.34726	0.379852	0	6.64308e-05	0.749495	0.769872	0.870314	6.00873e-07	0.0670503	0.0020504	0.0327848	9.59037e-07	0.0061475	0.74763	0.793923
1225	CVD2_Q9BYF1	ACE2	protein	CVD2		999946700	X - 18922	metabolite			652	TRUE	1.08966	-0.103212	-0.0303201	-0.0259297	-0.0107748	0.071319	-0.00569573	0.094234	0.00205824	0.00287461	-1.07098	-0.254297	1.98547e-171	0.00506978	0.0868095	0.135713	0.561875	0.000144275	0.642922	0.00205066	0.000314541	0.000194683	0.0035596	0.466432	0.793923
1224	INF_P42702	LIFR	protein	INF		100001423	4-hydroxyhippurate	metabolite	Xenobiotics	Benzoate Metabolism	639	TRUE	3.17099	0.122762	-0.00184219	0.0017105	-0.0428852	0.082571	0.0354587	-0.0743382	0.00337786	-0.0032065	-0.306102	1.35751	0	0.00917521	0.957211	0.959436	0.23764	0.0229718	0.000107519	0.00205344	0.00218265	0.0325289	0.665475	0.0595289	0.793923
1223	INF_P22301	IL10	protein	INF		999946710	X - 17690	metabolite			573	TRUE	1.17429	0.0514117	-0.0259112	0.0064704	-0.0428063	0.00938615	0.00884165	-0.0362047	0.000872738	0.00193209	-0.0506988	-0.27176	5.19623e-139	0.0355853	0.235877	0.765439	0.0645235	0.683448	0.00541008	0.00205388	0.206645	0.0410356	0.9092	0.503824	0.793923
1229	INF_O15444	CCL25	protein	INF		100020423	1-carboxyethylvaline	metabolite	Amino Acid	Leucine, Isoleucine and Valine Metabolism	601	TRUE	5.24243	0.346282	-0.0182008	-0.0261929	-0.00936616	0.183396	0.135152	-0.266213	0.0200871	-0.0105931	2.80164	1.05484	5.09664e-210	0.004514	0.818574	0.736914	0.910145	0.0317673	0.00311879	0.00205399	6.70152e-15	0.00413243	0.0869008	0.525618	0.793923
1243	CREATININE ENZ, SER	Creatinine	clinical			100001102	dodecanedioate (C12-DC)	metabolite	Lipid	Fatty Acid, Dicarboxylate	663	TRUE	0.715904	0.0546288	-0.00469159	-0.00502747	-0.00857285	-0.00248942	0.0137805	-0.03865	0.00107423	-0.00117311	1.11571	1.21984	2.7652e-118	0.0122129	0.739893	0.716673	0.56397	0.869332	0.0182222	0.00205494	0.0190454	0.0617003	0.000127507	1.55216e-05	0.793923
1250	179	9,10-DiHOME	metabolite	Lipid	Fatty Acid, Dihydroxy	Holdemania	Holdemania	microbiome			427	TRUE	0.674921	-0.0858213	0.0406177	0.10537	0.103727	-0.0695193	-0.0344191	0.14847	-0.00343914	-0.0158679	0.783583	0.715907	1.82779e-05	0.230854	0.562106	0.116466	0.154709	0.386848	0.0535828	0.00205554	0.167801	4.85561e-07	0.648818	0.628444	0.793923
1280	PLATELET COUNT THOUSAND	Platelets	clinical			999946616	X - 12411	metabolite			647	TRUE	232.023	-23.9786	7.88739	-0.0176226	2.70199	-7.59916	-11.6389	26.2829	-0.294048	1.84703	-330.161	281.725	7.36041e-63	0.0214809	0.227523	0.99782	0.69306	0.289821	0.00048184	0.00205695	0.165363	2.16706e-10	0.0148238	0.0338368	0.793923
1252	100015791	sphingomyelin (d18:2/23:1)*	metabolite	Lipid	Sphingolipid Metabolism	Coprococcus_1	Coprococcus_1	microbiome			498	TRUE	0.456459	-0.141029	0.0393282	0.0368986	0.0614154	-0.166586	-0.00913579	0.0536191	0.00748386	0.0112666	-0.0983972	0.927775	3.44131e-05	0.0038082	0.427827	0.448715	0.239253	0.00209267	0.178217	0.00206507	2.75001e-05	4.47364e-07	0.931238	0.366443	0.793923
1279	CVD3_P15090	FABP4	protein	CVD3		100005834	9-hydroxystearate	metabolite	Lipid	Fatty Acid, Monohydroxy	633	TRUE	3.57118	0.405252	-0.259134	-0.0949024	-0.243463	0.156065	-0.0584543	-0.295226	0.0221505	0.0746601	2.45132	-0.587506	2.75544e-88	0.00496128	0.000954063	0.218549	0.00334691	0.0648614	0.119829	0.00206684	3.68294e-18	2.70813e-101	0.130333	0.701815	0.793923
1278	INF_P78556	CCL20	protein	INF		Olsenella	Olsenella	microbiome			704	TRUE	2.56521	0.665747	-0.112455	0.053661	-0.146763	0.407691	0.0405477	0.217622	0.00258763	0.0175332	-7.88835	0.377003	1.39788e-21	0.000551684	0.351781	0.651025	0.254038	0.00241478	0.183703	0.00206692	0.495426	0.00134023	0.00281939	0.878034	0.793923
1277	CVD3_Q16270	IGFBP7	protein	CVD3		100015624	N-behenoyl-sphingadienine (d18:2/22:0)*	metabolite	Lipid	Sphingolipid Metabolism	622	TRUE	7.5137	0.40975	-0.291478	-0.203468	-0.298834	-0.0328721	0.210679	-0.354258	0.00728317	0.00528794	-1.2695	1.51445	0	0.00135588	8.83044e-10	1.51353e-05	1.6125e-09	0.517337	9.35106e-08	0.00207144	2.86798e-06	0.0105645	0.187333	0.0950534	0.793923
1276	100015745	glycosyl ceramide (d18:2/24:1, d18:1/24:2)*	metabolite	Lipid	Ceramides	Bacteroides	Bacteroides	microbiome			496	TRUE	1.31306	0.58884	0.0208024	0.0347665	-0.0106954	-0.233275	-0.0116088	-0.0974475	0.0011507	-0.00687154	-0.194338	1.01788	4.89715e-18	0.011806	0.689039	0.491729	0.843096	6.16327e-05	0.411105	0.00207363	0.539205	0.00438387	0.872945	0.329499	0.793923
1275	INF_P22301	IL10	protein	INF		100001552	1-dihomo-linolenoyl-GPC (20:3n3 or 6)*	metabolite	Lipid	Lysolipid	641	TRUE	1.18384	-0.132815	-0.0477429	-0.0183981	-0.0587806	0.00438344	0.00957928	0.127519	0.000776999	0.00253461	-0.117076	-0.45367	7.17546e-143	0.00941057	0.0259201	0.381297	0.00917641	0.846638	0.525862	0.00207633	0.261466	0.00615728	0.791308	0.273228	0.793923
1274	CVD3_Q16663	CCL15	protein	CVD3		999946607	X - 11849	metabolite			627	TRUE	7.94792	-0.198974	-0.235897	-0.128021	-0.171625	0.016102	-0.0328081	0.127837	0.00323506	-0.00274907	-5.97153	0.652779	0	0.0214263	0.00143314	0.0780106	0.0274235	0.835061	0.00789487	0.00207656	0.168715	0.38689	8.12197e-05	0.68321	0.793923
1273	100001034	indoleacetate	metabolite	Amino Acid	Tryptophan Metabolism	Eubacterium	Eubacterium	microbiome			505	TRUE	0.175248	-0.207247	0.0887551	0.0831304	0.0473849	0.171295	0.0268562	-0.108677	0.00353808	-0.0123928	0.918997	0.719004	0.262827	0.0315269	0.18847	0.206557	0.508774	0.0237615	0.114522	0.00207672	0.148805	6.57879e-05	0.558773	0.606062	0.793923
1251	INF_Q9NSA1	FGF21	protein	INF		100010917	palmitoyl-oleoyl-glycerol (16:0/18:1) [2]*	metabolite	Lipid	Diacylglycerol	650	TRUE	2.11442	0.503924	-0.197825	-0.033429	-0.257147	0.312733	0.462025	-0.427645	0.0215572	0.0389815	-0.868872	-5.68972	1.19787e-13	0.0168209	0.145234	0.803122	0.0701081	0.0293484	6.89359e-12	0.00207707	5.73154e-07	3.82001e-10	0.754674	0.0380688	0.793923
1272	100000626	sphingosine 1-phosphate	metabolite	Lipid	Sphingolipid Metabolism	Pygmaiobacter	Pygmaiobacter	microbiome			500	TRUE	0.941517	0.04645	0.0443811	0.102474	-0.0145076	-0.0756803	-0.0164852	0.0635799	-0.000698176	0.00128858	-0.0557537	0.588137	7.88281e-27	0.237488	0.256034	0.00752882	0.726754	0.0782933	0.0296496	0.00207888	0.624004	0.462334	0.951746	0.480188	0.793923
1271	CVD2_Q14005	IL16	protein	CVD2		999946970	X - 17676	metabolite			629	TRUE	5.69173	0.260434	-0.108624	-0.0354972	-0.206528	0.0915836	0.112378	-0.282162	0.00746555	0.0223633	2.78547	1.4567	0	0.0212053	0.063186	0.537861	0.000840073	0.149841	0.00151795	0.00207994	9.20921e-05	2.61847e-17	0.0265961	0.236599	0.793923
1270	100009038	myristoyl dihydrosphingomyelin (d18:0/14:0)*	metabolite	Lipid	Sphingolipid Metabolism	Negativibacillus	Negativibacillus	microbiome			501	TRUE	0.77405	-0.0437431	-0.0163884	-0.0181439	0.0440622	-0.2438	0.0261231	-0.0576502	0.00374465	0.00520439	0.845757	0.18148	2.46449e-12	0.382671	0.737241	0.703025	0.394942	9.86802e-06	0.00122426	0.00208134	0.0339524	0.0187389	0.457772	0.853704	0.793923
1269	100001810	dimethylarginine (SDMA + ADMA)	metabolite	Amino Acid	Urea cycle; Arginine and Proline Metabolism	Christensenellaceae_R-7_group	Christensenellaceae_R-7_group	microbiome			498	TRUE	0.820438	-0.0442675	0.0161533	0.00623088	-0.00716444	-0.0421725	-0.00195229	0.0218573	0.00308643	0.000509287	0.414284	-0.786589	1.20451e-70	0.0925267	0.405733	0.744475	0.731242	0.0531301	0.509211	0.00208148	1.7177e-05	0.580346	0.371368	0.0505012	0.793923
1268	PROTEIN, TOTAL SERUM	Total Protein	clinical			Lachnospiraceae_NK4B4_group	Lachnospiraceae_NK4B4_group	microbiome			741	TRUE	7.01244	0.145549	0.0289934	0.0385779	-0.0420499	0.0290287	-0.0119466	0.0661563	-0.00477972	-0.00219346	-7.72517	2.7711	0	0.00546771	0.494742	0.351918	0.346177	0.548547	0.190503	0.00208248	0.000270257	0.260565	7.87748e-17	0.0013605	0.793923
1267	INF_Q08334	IL10RB	protein	INF		100006430	arabitol/xylitol	metabolite	Carbohydrate	Pentose Metabolism	651	TRUE	5.54804	0.38882	-0.0447303	0.0279126	-0.0391462	-0.00732806	0.526145	-0.386903	0.000577533	0.0110831	1.15063	-1.20777	0	0.00305706	0.244865	0.459234	0.333282	0.85825	6.8294e-23	0.00208271	0.645175	3.01239e-11	0.146162	0.118643	0.793923
1266	CVD2_Q02763	TEK	protein	CVD2		999946507	X - 11850	metabolite			526	TRUE	8.44116	-0.0819737	-0.0700254	-0.0423909	-0.0900663	0.0356812	-0.000302406	0.021023	-0.000144348	0.00183232	-0.795648	0.524595	0	0.0411978	0.0661037	0.259275	0.0248069	0.386671	0.923779	0.00208369	0.90196	0.31256	0.334119	0.492119	0.793923
1265	CVD2_P00797	REN	protein	CVD2		Pygmaiobacter	Pygmaiobacter	microbiome			703	TRUE	7.59002	0.198397	0.00594202	0.00778763	-0.0512824	0.471025	-0.00750573	0.124732	0.00308433	0.00699431	0.752677	-0.927484	0	0.0106871	0.943078	0.924302	0.562833	3.76926e-07	0.634984	0.0020843	0.242386	0.0635895	0.67957	0.586312	0.793923
1264	VITAMIN D, 25-OH TOT	Vitamin D	clinical			999946294	X - 21285	metabolite			526	TRUE	37.5103	-7.31064	-2.64854	-1.18316	0.348192	3.496	0.492204	8.2353	0.18556	-0.424943	107.845	-24.1397	1.44408e-16	0.0226493	0.185362	0.55173	0.867721	0.109721	0.667306	0.00208503	0.00494256	1.53862e-06	0.00614882	0.527456	0.793923
1263	VITAMIN D, 25-OH TOT	Vitamin D	clinical			CVD2_P09237	MMP7	protein	CVD2		996	TRUE	47.0105	-49.8686	-1.21801	1.83288	1.94984	2.90246	-1.02884	5.33198	0.191531	-0.468764	85.9545	7.48542	5.97639e-12	0.00254946	0.38985	0.180166	0.1852	0.0760713	0.139774	0.00208693	7.90844e-06	4.34818e-13	0.00297524	0.812448	0.793923
1262	100001869	1-stearoyl-2-arachidonoyl-GPC (18:0/20:4)	metabolite	Lipid	Phospholipid Metabolism	Hydrogenoanaerobacterium	Hydrogenoanaerobacterium	microbiome			493	TRUE	0.794998	0.0502071	-0.0333895	-0.00641727	-0.0239561	0.0567076	-0.00089489	0.0419007	0.00368725	0.00227803	1.02076	1.253	1.00526e-53	0.0520046	0.139992	0.771407	0.320274	0.0253752	0.868621	0.00208822	6.71328e-06	0.026245	0.0512719	0.00823689	0.793923
1261	100015727	ceramide (d16:1/24:1, d18:1/22:1)*	metabolite	Lipid	Ceramides	Catenibacterium	Catenibacterium	microbiome			450	TRUE	0.27588	0.156109	0.0239826	0.0793908	0.0734752	-0.0844869	-0.0164684	0.079847	0.00957534	0.00892236	-0.620885	-2.12175	0.0252213	0.0387849	0.653573	0.131564	0.193974	0.168912	0.0388771	0.00208966	1.47123e-06	0.000277248	0.626459	0.0439353	0.793923
1260	CVD2_O00182	LGALS9	protein	CVD2		100009160	1-(1-enyl-palmitoyl)-2-palmitoleoyl-GPC (P-16:0/16:1)*	metabolite	Lipid	Plasmalogen	639	TRUE	8.6064	0.320114	-0.0552742	0.0280148	-0.0552861	0.0791154	-0.11082	-0.279579	0.00701552	0.0227126	1.20904	-0.0275731	0	0.00208607	0.136841	0.439078	0.153129	0.0461371	0.0012223	0.00208972	1.86596e-09	2.147e-42	0.11183	0.969953	0.793923
1282	100001556	2-oleoyl-GPC (18:1)*	metabolite	Lipid	Lysolipid	Akkermansia	Akkermansia	microbiome			491	TRUE	1.33717	-0.0156539	0.0463353	0.0469711	0.0352107	-0.03192	-0.00734907	0.0513692	0.00607415	-0.0224432	3.36457	-0.837039	1.11312e-25	0.78359	0.408797	0.393805	0.557167	0.616516	0.25079	0.00209037	0.00345089	3.63613e-18	0.0131827	0.493286	0.793923
1259	INF_Q8NFT8	DNER	protein	INF		100002129	pregnenolone sulfate	metabolite	Lipid	Steroid	646	TRUE	9.74112	-0.143304	-0.0899875	-0.015715	-0.114247	-0.0854436	-0.0032677	0.121301	0.00398608	-0.0139113	-3.96322	0.78562	0	0.00266344	0.00613632	0.62648	0.00100678	0.0164522	0.846651	0.00209214	0.000377029	3.91102e-22	2.47051e-09	0.238226	0.793923
1258	1113	4-acetamidobutanoate	metabolite	Amino Acid	Polyamine Metabolism	Anaerovibrio	Anaerovibrio	microbiome			505	TRUE	0.630095	-0.348277	-0.0174117	0.0269026	-0.0148184	0.0434827	0.0421953	-0.140726	0.00905173	0.00167735	0.0554671	-0.566302	3.61278e-08	0.00758463	0.624441	0.440977	0.707013	0.276802	0.0621818	0.00209299	5.91319e-12	0.327144	0.949054	0.43595	0.793923
1257	100009406	palmitoleoylcarnitine (C16:1)*	metabolite	Lipid	Fatty Acid Metabolism(Acyl Carnitine)	Butyricicoccus	Butyricicoccus	microbiome			493	TRUE	-0.492136	0.297312	-0.0189592	0.0669051	0.0705908	-0.0443302	0.0112647	-0.0886349	0.00883233	0.00251753	-0.964371	-1.85846	0.000156923	0.00414661	0.73002	0.215888	0.224987	0.463155	0.459413	0.00209378	8.45401e-06	0.317556	0.458161	0.0976446	0.793923
1256	CVD3_P16422	EPCAM	protein	CVD3		361	inosine	metabolite	Nucleotide	Purine Metabolism, (Hypo)Xanthine/Inosine containing	565	TRUE	7.26627	-0.830085	-0.0663913	-0.0728908	0.025981	-0.181796	-0.0153615	0.671253	0.0203225	-0.0386968	-1.7906	3.4473	5.06685e-121	0.00133739	0.649642	0.613756	0.866533	0.246553	0.847256	0.00209383	9.69387e-06	2.79755e-09	0.542228	0.217481	0.793923
1255	100009142	1-stearoyl-2-docosapentaenoyl-GPC (18:0/22:5n6)*	metabolite	Lipid	Phospholipid Metabolism	Cloacibacillus	Cloacibacillus	microbiome			501	TRUE	0.957137	0.319837	-0.00791826	0.0719838	0.0359951	0.192696	-0.0265603	0.11656	-0.00299971	0.0118069	1.47917	3.13656	1.26856e-08	0.000990832	0.914096	0.317075	0.643843	0.0183403	0.111019	0.00209478	0.259336	0.000350558	0.400594	0.0344046	0.793923
1254	1221	creatine	metabolite	Amino Acid	Creatine Metabolism	Intestinibacter	Intestinibacter	microbiome			505	TRUE	0.662421	0.0805203	-0.15856	-0.100396	-0.0174908	0.0675212	0.0214312	-0.0743954	0.00621574	0.010382	-3.57458	-0.813049	2.16256e-05	0.213379	0.0224489	0.145956	0.813542	0.383631	0.0313893	0.00209486	0.0142937	0.000874323	0.0278791	0.565012	0.793923
1353	100015966	carotene diol (1)	metabolite	Xenobiotics	Food Component/Plant	Anaerotruncus	Anaerotruncus	microbiome			500	TRUE	1.23998	0.00784422	0.0984117	0.112286	0.0500364	-0.230431	-0.00693329	-0.110686	0.00958492	-0.0250687	-6.13238	-1.4042	2.30833e-18	0.892365	0.120682	0.0694117	0.454095	0.000843742	0.59645	0.00210328	2.64622e-05	3.94924e-19	6.2088e-05	0.282162	0.794878
1361	CVD3_Q9UM47	NOTCH3	protein	CVD3		100000792	dehydroepiandrosterone sulfate (DHEA-S)	metabolite	Lipid	Steroid	650	TRUE	4.85265	-0.258803	-0.130046	-0.081556	-0.184902	-0.167581	-0.0106413	0.269024	0.0124306	-0.00477602	-1.58887	0.856027	0	0.00535334	0.00972069	0.099952	0.000497303	0.00194647	0.770433	0.00210456	2.30594e-12	0.0306473	0.124221	0.396668	0.794878
1360	CVD3_P13500	CCL2	protein	CVD3		100000263	imidazole lactate	metabolite	Amino Acid	Histidine Metabolism	642	TRUE	3.42994	0.300632	-0.182462	-0.10977	-0.111507	-0.0838513	0.111432	-0.301176	0.0114903	0.0124649	-0.734868	0.31131	1.04903e-186	0.00796306	0.000403056	0.0298393	0.0406762	0.123293	0.00549295	0.00210533	1.83706e-12	3.36076e-08	0.486493	0.754768	0.794878
1359	INF_P22301	IL10	protein	INF		999946997	X - 12822	metabolite			600	TRUE	1.16145	0.132778	-0.0327821	-0.0132537	-0.0537904	0.00396523	0.0322869	-0.113822	0.00082539	0.00225425	0.222289	-0.29434	3.17078e-128	0.000898996	0.1323	0.537618	0.0182144	0.85896	0.0341047	0.00210621	0.222531	0.0185041	0.608642	0.518367	0.794878
1358	CHLORIDE	Chloride	clinical			CVD2_P07711	CTSL	protein	CVD2		996	TRUE	99.0256	12.4131	0.259324	-0.0349064	0.753844	-1.0899	0.253908	-1.45595	-0.0121516	0.00150607	2.90223	-0.732827	0	0.00247867	0.251284	0.873027	0.00141036	2.87971e-05	0.162518	0.00211505	0.0798873	0.885319	0.530489	0.884634	0.794878
1357	100006092	tyramine O-sulfate	metabolite	Amino Acid	Phenylalanine and Tyrosine Metabolism	Family_XIII_AD3011_group	Family_XIII_AD3011_group	microbiome			391	TRUE	-0.124888	0.472957	-0.107127	-0.0641692	0.0157042	0.520753	0.00100282	-0.313463	0.0108265	0.00581803	11.1675	2.02702	0.77974	0.0421486	0.561169	0.719263	0.936326	0.0125495	0.981772	0.00211678	0.124576	0.512525	0.0274887	0.639606	0.794878
1356	100021709	branched-chain, straight-chain, or cyclopropyl 12:1 fatty acid*	metabolite			Victivallis	Victivallis	microbiome			496	TRUE	1.29454	0.316951	-0.0112806	0.106795	0.0303919	-0.000817433	-0.0300453	0.147685	0.0046148	-0.0107366	-6.23893	-1.21506	5.56375e-11	0.00821624	0.896486	0.209487	0.741735	0.993364	0.119257	0.00211718	0.142274	0.00677422	0.002411	0.501258	0.794878
1355	1113	4-acetamidobutanoate	metabolite	Amino Acid	Polyamine Metabolism	Ruminococcaceae_NK4A214_group	Ruminococcaceae_NK4A214_group	microbiome			505	TRUE	0.523292	-0.0225821	-0.0134602	0.030635	0.000650929	0.0482236	-0.00850643	0.0372095	0.009121	0.00144675	-0.0671296	-0.549019	3.95087e-10	0.560108	0.705094	0.378835	0.98646	0.228761	0.0835735	0.0021185	4.33379e-12	0.388481	0.937667	0.450671	0.794878
1354	INF_P21583	KITLG	protein	INF		100001620	glycerophosphoethanolamine	metabolite	Lipid	Phospholipid Metabolism	639	TRUE	9.79152	-0.3591	-0.0093891	0.0127336	-0.118178	-0.0702628	-0.0206237	0.30105	0.00780318	-8.28047e-05	-5.07446	0.241528	0	0.00164168	0.85707	0.800224	0.0284446	0.199192	0.566606	0.00211895	1.8381e-06	0.97057	1.25703e-06	0.820816	0.794878
1362	100021331	metabolonic lactone sulfate	metabolite	Lipid	Sterol	Methanobrevibacter	Methanobrevibacter	microbiome			493	TRUE	-1.64855	-0.175987	0.141778	0.159859	0.102393	0.0308458	-0.0306381	-0.112446	0.00215077	0.0549232	4.82634	-6.27521	4.97124e-16	0.0662534	0.112255	0.0694805	0.282541	0.75733	0.0651408	0.00212036	0.509093	7.68593e-42	0.025896	0.000797374	0.794878
1352	CVD2_Q96IQ7	VSIG2	protein	CVD2		Lachnospiraceae_ND3007_group	Lachnospiraceae_ND3007_group	microbiome			703	TRUE	3.18858	-0.131649	-0.123029	-0.105468	-0.1142	0.190072	-0.0161333	0.0506345	0.0117368	-0.00259763	-2.50183	0.975299	1.90888e-197	0.0118949	0.0134422	0.0317589	0.0309343	0.000651497	0.0165268	0.00212243	6.87479e-14	0.2509	0.0209837	0.336049	0.794878
1344	DHA	DHA	clinical			Candidatus_Soleaferrea	Candidatus_Soleaferrea	microbiome			740	TRUE	3.45136	0.0408489	0.120409	0.0693044	-0.00527728	0.146274	0.00620137	-0.169799	0.000116212	-0.0338436	-8.09951	-0.728955	1.46195e-97	0.556289	0.133862	0.376357	0.950521	0.111326	0.763019	0.00212251	0.962491	2.36871e-20	4.09081e-06	0.655691	0.794878
1350	INF_P01135	TGFA	protein	INF		100020425	1-carboxyethylleucine	metabolite	Amino Acid	Leucine, Isoleucine and Valine Metabolism	535	TRUE	3.22997	0.0983664	-0.00516876	-0.0264556	-0.0864263	0.0223912	0.10764	-0.148954	-0.000148541	0.00178161	1.7566	3.50131	3.83925e-223	0.162089	0.913867	0.572643	0.0859077	0.646628	2.1904e-05	0.00212269	0.921439	0.395486	0.0737579	0.000221166	0.794878
1349	100021329	(S)-a-amino-omega-caprolactam	metabolite	Xenobiotics	Food Component/Plant	Agathobacter	Agathobacter	microbiome			478	TRUE	0.739737	0.298676	-0.0478159	-0.0387822	-0.084817	-0.013427	-0.00051292	-0.0525865	0.00155339	0.00597752	1.73166	0.259466	5.33866e-20	0.000996874	0.152584	0.238813	0.0180794	0.719809	0.924178	0.00212422	0.214457	9.56447e-05	0.0299341	0.718593	0.794878
1348	INF_P50225	SULT1A1	protein	INF		100000276	maltotriose	metabolite	Carbohydrate	Glycogen Metabolism	618	TRUE	5.66081	0.386593	0.0998955	0.268741	0.0936675	-0.0995397	0.529976	-0.271924	-0.00513723	0.002592	0.717974	5.9037	1.91328e-154	0.00716583	0.308665	0.00505799	0.365685	0.351501	6.29699e-48	0.00212461	0.10115	0.550201	0.725416	0.00263324	0.794878
1347	1256	choline	metabolite	Lipid	Phospholipid Metabolism	Defluviitaleaceae_UCG-011	Defluviitaleaceae_UCG-011	microbiome			501	TRUE	0.681268	0.0225972	0.051438	0.0127555	-0.000413337	0.00276413	-0.00407765	0.048656	0.00182005	0.00711609	-0.382388	-1.46276	1.88504e-34	0.316033	0.0337398	0.594017	0.987341	0.921332	0.474701	0.00212491	0.0422142	2.23216e-10	0.505153	0.00378886	0.794878
1346	CVD2_Q9GZV9	FGF23	protein	CVD2		100020833	2-ketocaprylate	metabolite	Amino Acid	Leucine, Isoleucine and Valine Metabolism	651	TRUE	1.03941	-0.116438	-0.0140375	-0.0142739	-0.0305247	0.0104251	0.00478587	0.0943341	0.000757253	0.00615351	-0.807812	0.221353	6.60593e-116	0.00163061	0.487834	0.473127	0.153865	0.628931	0.675945	0.00212615	0.243272	8.38258e-12	0.0489245	0.576285	0.794878
1345	GLUCOSE	Glucose	clinical			CVD3_O00300	TNFRSF11B	protein	CVD3		997	TRUE	4.19293	-0.389624	-0.00115952	-0.00942348	-0.000830218	0.10187	0.015866	0.0944694	0.00166961	0.0060575	-0.638878	-0.0945172	0	0.00406201	0.929711	0.453995	0.95131	1.07714e-11	0.147429	0.00212651	2.21171e-05	2.34889e-24	0.0159757	0.745452	0.794878
1351	999946364	X - 12847	metabolite			Acidaminococcus	Acidaminococcus	microbiome			460	TRUE	0.801852	-0.7002	0.04455	0.0392444	-0.0133378	-0.207885	0.0619551	-0.175388	-0.00682317	-0.00160712	10.4503	3.48165	0.0336841	6.93354e-05	0.783232	0.808515	0.939311	0.264751	0.0179679	0.00212703	0.25157	0.833284	0.00696754	0.291889	0.794878
1376	CVD3_O14798	TNFRSF10C	protein	CVD3		999946266	X - 15486	metabolite			643	TRUE	6.6476	0.339555	-0.187894	-0.166949	-0.35472	-0.116551	0.0734471	-0.302784	5.02055e-05	0.0171216	-1.69422	1.19885	0	0.00625192	0.00598369	0.012981	8.05364e-07	0.104944	0.0534588	0.00213416	0.98143	2.1942e-08	0.218207	0.379853	0.795649
1375	CVD2_Q9BQ51	PDCD1LG2	protein	CVD2		999947642	X - 12101	metabolite			638	TRUE	3.13728	0.121687	-0.0547333	0.0241738	-0.032533	-0.065926	0.0117171	-0.142813	0.00316119	0.00411651	0.182436	0.681179	1.4274e-235	0.0858536	0.226111	0.585133	0.491404	0.158372	0.490512	0.00213458	0.0272286	0.0343787	0.841174	0.445462	0.795649
1374	999947955	X - 12906	metabolite			Faecalibacterium	Faecalibacterium	microbiome			467	TRUE	1.02025	-0.456997	0.0329925	0.00247514	0.115639	0.0589108	-0.0293678	0.0887512	0.00891093	-0.00897158	1.17484	1.9702	1.3631e-11	0.00919598	0.556569	0.964285	0.0537428	0.366984	0.00845865	0.0021349	1.75721e-05	0.000668686	0.41114	0.103624	0.795649
1373	INF_Q8NFT8	DNER	protein	INF		999946266	X - 15486	metabolite			643	TRUE	9.74822	0.154267	-0.0919584	-0.020132	-0.130168	-0.0707688	0.0310997	-0.145478	0.00364986	-0.0148958	-3.78838	0.762361	0	0.00973777	0.0051204	0.533026	0.000164738	0.0404998	0.0888248	0.00213806	0.000429612	4.02729e-24	1.00787e-08	0.245209	0.795649
1372	INF_P14784	IL2RB	protein	INF		100020371	N,N-dimethylalanine	metabolite	Amino Acid	Alanine and Aspartate Metabolism	619	TRUE	0.280063	-0.118682	0.0481638	0.0397555	0.0155605	0.04179	0.00274727	0.106612	0.000366093	0.0012312	0.319378	-0.699309	2.80149e-05	0.0103123	0.124352	0.198348	0.636236	0.206291	0.800632	0.00213816	0.704959	0.35696	0.615968	0.267128	0.795649
1371	100001295	gamma-glutamyltryptophan	metabolite	Peptide	Gamma-glutamyl Amino Acid	Erysipelotrichaceae_UCG-003	Erysipelotrichaceae_UCG-003	microbiome			382	TRUE	0.706756	-0.137462	-0.00774212	0.0184315	0.0193579	-0.0440328	-0.00593336	0.0494661	0.00131741	0.00823711	1.35769	-0.752681	5.9019e-14	0.0180096	0.853924	0.645025	0.660344	0.351986	0.239139	0.00214055	0.391691	1.23746e-05	0.205827	0.381884	0.795649
1377	MERCURY, BLOOD	Mercury	clinical			Cloacibacillus	Cloacibacillus	microbiome			737	TRUE	1.1581	-0.375666	0.200883	0.13424	0.0907656	-0.194881	0.0220662	-0.206244	0.00787487	-0.033998	-10.1935	-7.58247	4.76478e-05	0.0317865	0.13904	0.311903	0.525774	0.212627	0.45047	0.00214093	0.0600836	4.13544e-08	0.000578219	0.0069133	0.795649
1369	CVD3_Q13867	BLMH	protein	CVD3		100020487	N-acetyl-isoputreanine	metabolite	Amino Acid	Polyamine Metabolism	653	TRUE	6.20543	-0.45971	-0.332104	-0.0647385	-0.286323	-0.130572	-0.102763	0.460471	0.00127709	0.00635559	-0.130346	-0.282204	0	0.00465462	6.3645e-07	0.32422	4.25878e-05	0.0626255	0.114872	0.00214508	0.547055	0.0306869	0.922644	0.833191	0.795649
1368	100004575	N2,N5-diacetylornithine	metabolite	Amino Acid	Urea cycle; Arginine and Proline Metabolism	Odoribacter	Odoribacter	microbiome			435	TRUE	-0.587532	0.292104	0.0668506	-0.00251312	0.0271734	-0.0851268	0.0204	-0.0958737	0.0190922	-0.0136204	2.22466	0.581494	0.00259195	0.002581	0.430178	0.976239	0.764054	0.379308	0.0885693	0.00214572	9.52927e-10	0.0011589	0.293106	0.730178	0.795649
1367	MONOCYTES ABSOLUTE	Absolute Monocytes Count	clinical			100001580	docosapentaenoate (n6 DPA; 22:5n6)	metabolite	Lipid	Polyunsaturated Fatty Acid (n3 and n6)	623	TRUE	0.281968	0.102495	0.00187983	0.000587534	-0.00673187	0.045186	0.0166153	-0.0806394	-0.000603483	0.00382771	0.627611	0.208828	3.45379e-15	0.00534959	0.903597	0.968543	0.679977	0.00784796	0.0681141	0.00214678	0.243205	2.27448e-08	0.0505578	0.497135	0.795649
1366	INF_P01135	TGFA	protein	INF		999946997	X - 12822	metabolite			600	TRUE	3.0742	0.162508	-0.0320158	-0.0341916	-0.0781955	0.0554447	0.0980162	-0.232246	0.00214961	0.00409673	1.24357	2.09849	1.3832e-213	0.046817	0.47211	0.436624	0.093126	0.224186	0.00165199	0.00214697	0.12017	0.0362653	0.161151	0.0242893	0.795649
1365	LYMPHOCYTES ABSOLUTE	Absolute Lymphocytes Count	clinical			100000437	theophylline	metabolite	Xenobiotics	Xanthine Metabolism	639	TRUE	1.51626	0.295199	0.00105272	0.0272484	0.0364998	0.116917	0.0690902	-0.209158	-0.00912762	0.0215148	-1.75988	-0.796857	7.2838e-30	0.00332356	0.986527	0.657391	0.582571	0.085225	0.00463173	0.0021504	7.50703e-06	1.9079e-14	0.182869	0.525868	0.795649
1364	CVD2_P41159	LEP	protein	CVD2		891	margarate (17:0)	metabolite	Lipid	Long Chain Fatty Acid	657	TRUE	4.36112	0.31443	-0.0132312	0.132879	-0.0177739	0.0930861	-0.148253	-0.442856	0.00224662	0.101133	1.01246	2.74781	4.4737e-121	0.0798359	0.873578	0.103289	0.83827	0.29782	0.00796876	0.00215097	0.397984	3.28188e-171	0.5492	0.097243	0.795649
1370	100000639	1-stearoyl-2-oleoyl-GPS (18:0/18:1)	metabolite	Lipid	Phosphatidylserine (PS)	Erysipelotrichaceae_UCG-003	Erysipelotrichaceae_UCG-003	microbiome			493	TRUE	1.21314	0.311856	0.0125066	0.232721	-0.171989	0.00781165	0.0139344	-0.11715	-0.00983332	0.0133774	-1.62589	-1.91541	5.16813e-06	0.0201753	0.91425	0.0421326	0.160155	0.952418	0.33274	0.00215141	0.020771	0.0110716	0.549533	0.429501	0.795649
1363	CVD2_O14836	TNFRSF13B	protein	CVD2		999946970	X - 17676	metabolite			629	TRUE	9.50343	0.256833	-0.0921249	-0.105768	-0.166503	0.037871	0.0592719	-0.225238	0.000594397	0.00481414	-1.49665	1.57733	0	0.00454952	0.0491442	0.0219138	0.000775871	0.457168	0.0367644	0.00215252	0.697466	0.0229348	0.136864	0.109578	0.795649
1378	ASAT (SGOT)	Aspartate Transaminase	clinical			100010949	stearoyl-arachidonoyl-glycerol (18:0/20:4) [1]*	metabolite	Lipid	Diacylglycerol	634	TRUE	2.88963	-0.208028	-0.072964	-0.111538	-0.0399687	0.107788	-0.0442303	0.23249	0.0037984	-0.000345004	-1.50693	0.45145	1.14218e-228	0.0297867	0.0722486	0.00543692	0.347049	0.0144368	0.141427	0.00215612	0.00513023	0.846468	0.0862684	0.578985	0.796096
1379	INF_Q9NSA1	FGF21	protein	INF		100009135	1-(1-enyl-stearoyl)-2-linoleoyl-GPC (P-18:0/18:2)*	metabolite	Lipid	Plasmalogen	652	TRUE	3.49938	-0.796704	-0.142688	-0.0839902	-0.275348	0.256671	-0.873495	0.778068	0.0241053	0.0372969	-3.52524	-5.90457	1.27932e-25	0.00864443	0.288341	0.525399	0.0508936	0.06932	1.14499e-14	0.00215686	2.38242e-08	2.94532e-09	0.210087	0.026327	0.796096
1380	INF_P80075	CCL8	protein	INF		Christensenellaceae_R-7_group	Christensenellaceae_R-7_group	microbiome			704	TRUE	7.6452	-0.223424	-0.0260422	0.0499132	-0.04985	-0.00547778	-0.0285954	0.078404	0.0112062	0.0120844	-3.89529	2.83869	0	0.0150093	0.72902	0.499748	0.534615	0.947863	0.00877673	0.00215855	2.58943e-06	0.000626699	0.0190184	0.0644745	0.796143
1381	GLUCOSE	Glucose	clinical			999946516	X - 21471	metabolite			648	TRUE	4.2132	-0.0504088	0.00210272	-0.00594945	-0.00441	0.0554236	0.0371143	0.0646235	0.00197689	0.00589465	-0.357248	0.100207	0	0.0752404	0.9009	0.720033	0.802581	0.00452635	2.20286e-05	0.00216232	0.000257299	7.39492e-15	0.298537	0.76269	0.796959
1382	CVD3_Q92876	KLK6	protein	CVD3		Ruminococcaceae_UCG-014	Ruminococcaceae_UCG-014	microbiome			704	TRUE	6.36223	-0.0058124	-0.242457	-0.131503	-0.258179	-0.0958261	-0.00833168	0.0372613	0.00580521	-0.0099062	0.556827	-1.65885	0	0.886635	2.73177e-08	0.00215779	2.76865e-08	0.0490723	0.0917425	0.00216488	2.54659e-05	1.19614e-06	0.563503	0.0621971	0.797324
1383	HEMATOCRIT	Hematocrit	clinical			100010901	gamma-glutamyl-alpha-lysine	metabolite			657	TRUE	37.5377	3.58692	0.0484821	-0.213767	0.285441	-0.629497	0.896921	-3.75305	0.028539	0.0207036	13.391	-11.5552	0	0.0035695	0.881847	0.502348	0.401834	0.073679	0.0780404	0.00216661	0.00676715	0.156829	0.0486938	0.0756167	0.797384
1386	999949521	X - 23644	metabolite			Dielma	Dielma	microbiome			503	TRUE	-0.918821	0.426523	0.293102	0.282685	0.040149	-0.449666	-0.0388637	0.294046	0.027877	-0.00718065	2.60733	3.74163	0.0132747	0.0355507	0.0758584	0.077898	0.817708	0.013944	0.265311	0.00216903	2.62047e-06	0.329889	0.491297	0.259849	0.797414
1387	100001557	2-linoleoyl-GPC (18:2)*	metabolite	Lipid	Lysolipid	Lachnospiraceae_FCS020_group	Lachnospiraceae_FCS020_group	microbiome			494	TRUE	1.39201	-0.0244173	-0.000276726	0.060825	0.0724055	-0.104333	-0.00837167	0.0751332	0.0025995	-0.0182098	1.78455	-0.824756	7.52225e-36	0.619334	0.995505	0.208203	0.164678	0.0561708	0.404694	0.00216989	0.142064	5.4713e-16	0.122158	0.402229	0.797414
1385	CVD3_O14798	TNFRSF10C	protein	CVD3		Prevotellaceae_Ga6A1_group	Prevotellaceae_Ga6A1_group	microbiome			704	TRUE	6.84529	-0.474063	-0.211615	-0.135091	-0.34373	-0.118705	0.0537149	-0.189471	3.5541e-05	0.0174849	0.413659	1.25153	0	0.00635545	0.00142021	0.038921	1.33338e-06	0.108276	0.0530674	0.00217256	0.986455	8.78848e-09	0.775634	0.354921	0.797414
1384	INF_P03956	MMP1	protein	INF		100003260	carboxyethyl-GABA	metabolite	Amino Acid	Glutamate Metabolism	595	TRUE	12.7378	-1.07485	-0.0332756	0.11061	-0.0998152	0.0460121	0.0190466	1.10716	0.00742104	0.0150451	-1.9498	3.91655	0	0.00443823	0.815167	0.428473	0.50059	0.755828	0.9062	0.00217295	0.0961736	0.0133169	0.492839	0.156676	0.797414
1388	CVD3_P98160	HSPG2	protein	CVD3		999946354	X - 21310	metabolite			597	TRUE	6.58832	-0.334574	-0.227984	-0.111013	-0.210635	-0.0724946	-0.0161189	0.354022	0.00612432	0.0207765	1.27884	-1.17889	0	0.00372909	8.04384e-07	0.013552	3.12671e-05	0.166077	0.683479	0.00217523	5.25043e-05	1.94554e-23	0.191843	0.248919	0.797605
1389	CVD2_P39900	MMP12	protein	CVD2		Ruminococcus_1	Ruminococcus_1	microbiome			703	TRUE	6.25135	-0.214007	-0.113982	-0.0885431	-0.157117	0.218547	-0.00783103	0.0614277	0.0156162	0.0047375	-1.27646	1.28593	0	0.0146816	0.100253	0.194152	0.0331401	0.00464012	0.337562	0.00217732	1.11223e-12	0.135251	0.3979	0.362996	0.797605
1390	EPA	EPA	clinical			519	myristate (14:0)	metabolite	Lipid	Long Chain Fatty Acid	664	TRUE	-0.371976	-0.477074	-0.00274937	-0.0425131	0.0190298	0.0886915	-0.053747	0.263644	0.0101251	-0.0140214	-0.0466927	0.0564495	0.0043082	9.44214e-05	0.96206	0.45646	0.752346	0.150771	0.0939179	0.00217871	6.46211e-08	5.90123e-08	0.969123	0.961334	0.797605
1391	Triglyceride HDL Ratio	Triglyceride/HDL Ratio	clinical			100020372	3-indoleglyoxylic acid	metabolite	Xenobiotics	Food Component/Plant	619	TRUE	-1.0608	0.550304	-0.00753144	0.0372785	0.0795976	0.150971	0.0709398	-0.487049	0.00149302	0.0483923	-5.50337	-1.60957	8.01388e-09	0.000934986	0.925511	0.637402	0.343767	0.0781327	0.284501	0.00218115	0.556608	2.71982e-38	0.00123441	0.320917	0.797605
1392	CVD2_P21583	KITLG	protein	CVD2		100005403	etiocholanolone glucuronide	metabolite	Lipid	Steroid	642	TRUE	10.4462	-0.253722	-0.0428343	-0.00796146	-0.127886	-0.0695346	0.0231219	0.18542	0.00852449	-0.00190108	-5.60874	1.38896	0	0.00140942	0.405153	0.875287	0.0178297	0.214451	0.332429	0.00218274	4.93611e-07	0.401886	2.95612e-07	0.181234	0.797605
1393	CVD3_Q9UBR2	CTSZ	protein	CVD3		Ruminiclostridium_6	Ruminiclostridium_6	microbiome			704	TRUE	4.95707	0.023116	-0.261494	-0.128234	-0.264135	-0.0126706	-0.0144352	0.0432909	0.00575038	0.0210392	3.31708	-0.44112	0	0.620011	2.23627e-07	0.0098931	9.27239e-07	0.822526	0.0125771	0.00218287	0.000311028	1.5023e-19	0.00280387	0.669511	0.797605
1399	CVD3_Q9NQ76	MEPE	protein	CVD3		100001554	2-arachidonoyl-GPC (20:4)*	metabolite	Lipid	Lysolipid	644	TRUE	6.86524	-0.449289	-0.21799	-0.139656	-0.277195	-0.0859831	0.00801396	0.383279	-0.0103667	5.56889e-05	-0.0152698	-2.55049	0	0.00128147	0.000293833	0.0180431	1.15833e-05	0.174334	0.872575	0.00218627	8.81627e-08	0.98316	0.990133	0.0353962	0.79772
1402	INF_Q13541	EIF4EBP1	protein	INF		Bacteroides	Bacteroides	microbiome			704	TRUE	15.8902	1.57093	-0.357599	-0.0682313	-0.388191	0.0348757	0.0426377	-0.216043	-0.00319362	0.0226474	-3.44417	-3.20738	0	0.00235932	0.00325934	0.567549	0.00251775	0.795079	0.170651	0.00218741	0.400895	4.47744e-05	0.19078	0.193689	0.79772
1401	CVD2_Q9Y6K9	IKBKG	protein	CVD2		100005384	O-sulfo-L-tyrosine	metabolite	Xenobiotics	Chemical	641	TRUE	7.13587	-1.17415	-0.330309	-0.248685	-0.554971	-0.0209553	-0.460871	1.30402	-0.000430891	0.0256355	2.25381	-2.36377	5.90768e-110	0.00824206	0.0165583	0.0690438	0.000127967	0.886529	0.0154854	0.00218881	0.923427	2.31937e-05	0.430357	0.394775	0.79772
1400	CVD2_P22004	BMP6	protein	CVD2		1124	citrate	metabolite	Energy	TCA Cycle	655	TRUE	6.27214	-1.68814	-0.34264	-0.208894	-0.617875	0.081773	-0.119361	1.57465	7.14588e-05	0.00395369	-6.98478	0.532516	1.31451e-106	0.00155941	0.000445677	0.0287744	1.99932e-09	0.424845	0.568094	0.00219118	0.981965	0.347411	0.000407689	0.781211	0.79772
1403	1082	N-acetylleucine	metabolite	Amino Acid	Leucine, Isoleucine and Valine Metabolism	Clostridium_sensu_stricto_1	Clostridium_sensu_stricto_1	microbiome			485	TRUE	0.545762	0.113926	0.0488623	0.0123606	0.067361	0.0977015	0.00453403	-0.0442568	0.00334072	0.00768844	0.811614	1.61638	9.01476e-10	0.00261945	0.213843	0.750835	0.107777	0.0280098	0.446196	0.00219338	0.0187654	1.99411e-05	0.383345	0.0396721	0.79772
1398	CVD3_Q15166	PON3	protein	CVD3		100001620	glycerophosphoethanolamine	metabolite	Lipid	Phospholipid Metabolism	639	TRUE	7.75663	-0.620733	-0.343662	-0.274978	-0.328934	-0.285409	0.0315883	0.469098	0.00658275	-0.0476018	6.60837	-1.46206	0	0.000500058	2.48416e-05	0.000473943	9.59763e-05	0.000851744	0.574546	0.00219467	0.010057	6.47643e-42	5.4229e-05	0.380543	0.79772
1394	CVD2_Q9HB29	IL1RL2	protein	CVD2		100002126	16a-hydroxy DHEA 3-sulfate	metabolite	Lipid	Steroid	646	TRUE	3.71255	-0.2316	0.0202869	-0.00150173	-0.057335	0.0538978	0.0500086	0.174711	0.0137121	0.0087074	-0.345296	0.0992103	6.47888e-176	0.00482662	0.734845	0.979736	0.363081	0.395042	0.0186035	0.00219802	1.81536e-12	0.000982017	0.780684	0.933909	0.79772
1397	100002154	ergothioneine	metabolite	Xenobiotics	Food Component/Plant	Lactobacillus	Lactobacillus	microbiome			495	TRUE	-0.331305	0.150788	0.0855885	0.103197	0.124963	-0.0984694	-0.0064047	0.119593	0.0125868	-0.0105086	-8.93697	-3.59841	0.155448	0.141948	0.395442	0.305084	0.247503	0.386516	0.714917	0.00219851	0.00068674	0.0227999	0.000134956	0.0778409	0.79772
1396	CVD3_Q9UBR2	CTSZ	protein	CVD3		Defluviitaleaceae_UCG-011	Defluviitaleaceae_UCG-011	microbiome			704	TRUE	4.90892	0.0864267	-0.262202	-0.124287	-0.268784	-0.00932898	-0.0157833	0.0926649	0.00594213	0.0218471	3.05202	-0.448005	0	0.0503265	2.15768e-07	0.0124632	6.50261e-07	0.868624	0.162122	0.00219879	0.000199919	5.0481e-21	0.00666695	0.664531	0.79772
1395	100020371	N,N-dimethylalanine	metabolite	Amino Acid	Alanine and Aspartate Metabolism	Faecalibacterium	Faecalibacterium	microbiome			479	TRUE	0.525475	-1.03165	0.00948591	0.105787	-0.113216	0.0932814	-0.023465	0.157702	0.00426167	-0.0137096	-4.5581	0.306543	0.0437256	0.000976619	0.926249	0.292731	0.301437	0.414024	0.216329	0.00219884	0.244334	0.00285131	0.0580588	0.886652	0.79772
1404	LDL PARTICLE NUMBER	LDL particle number	clinical			INF_P01137	TGFB1	protein	INF		997	TRUE	54.5709	1475.55	-114.663	-54.9381	-85.5452	-190.699	37.5329	-218.608	11.0562	17.48	-2068.36	1434.64	0.80073	0.00956435	0.00439532	0.159767	0.0414047	4.28828e-05	0.156863	0.00220465	4.22971e-20	7.45239e-21	0.0119843	0.11155	0.799101
1405	100020515	2-naphthol sulfate	metabolite	Xenobiotics	Chemical	Hungatella	Hungatella	microbiome			458	TRUE	0.553528	-0.227012	0.0690502	0.0816922	0.194355	0.103269	0.0402423	-0.198013	-0.0153728	0.0222791	4.83023	0.962535	0.0995127	0.142421	0.640501	0.578215	0.219003	0.545996	0.0921623	0.00220847	0.00466039	0.00112749	0.178471	0.750619	0.799101
1406	CVD2_Q15109	AGER	protein	CVD2		100015846	nervonoylcarnitine (C24:1)*	metabolite	Lipid	Fatty Acid Metabolism(Acyl Carnitine)	615	TRUE	5.86472	0.375548	-0.133187	-0.0450272	-0.15499	-0.0481621	0.0737576	-0.335266	0.00052252	-0.0158883	4.44069	-1.22656	0	0.00142651	0.00606907	0.3419	0.00228138	0.34651	0.122364	0.00220976	0.742543	2.06823e-13	6.90196e-06	0.214942	0.799101
1407	CVD2_Q9GZV9	FGF23	protein	CVD2		100004635	methionine sulfone	metabolite	Amino Acid	Methionine, Cysteine, SAM and Taurine Metabolism	648	TRUE	1.06845	-0.120413	-0.0157158	-0.0234243	-0.0395957	0.00666082	0.0150769	0.088051	0.000318753	0.00552181	-0.653289	0.118819	9.1195e-139	0.00143123	0.434695	0.237403	0.0599148	0.754949	0.180902	0.00220992	0.632677	1.93547e-10	0.108391	0.76761	0.799101
1408	254	3-hydroxybutyrate (BHBA)	metabolite	Lipid	Ketone Bodies	Lachnospiraceae_UCG-008	Lachnospiraceae_UCG-008	microbiome			498	TRUE	1.45693	0.408274	-0.405591	-0.28656	-0.484414	0.0649847	-0.0249523	0.2523	-0.00426919	-0.0118888	0.86553	-1.03313	1.02239e-05	0.0389307	0.00461501	0.0398277	0.00132345	0.683442	0.409492	0.0022105	0.411233	0.06972	0.796594	0.719872	0.799101
1409	CVD2_P31994	FCGR2B	protein	CVD2		GCA-900066575	GCA-900066575	microbiome			703	TRUE	3.18423	-0.105321	-0.305244	-0.37687	-0.31978	-0.0495686	-0.052444	0.155849	0.00349025	0.00689677	7.03415	2.2672	2.14266e-66	0.21137	0.000498574	1.35602e-05	0.000644356	0.612011	0.00872709	0.00221289	0.207787	0.0832069	0.000247117	0.204841	0.79915
1410	999946594	X - 11372	metabolite			GCA-900066575	GCA-900066575	microbiome			505	TRUE	1.14112	-0.016207	0.00139047	0.0572888	0.0245865	0.0358851	0.00726376	0.113273	-0.00137124	-0.00276247	-3.83255	1.63615	8.24197e-18	0.784649	0.981032	0.319911	0.695286	0.589863	0.607027	0.00221448	0.520398	0.307477	0.00542068	0.190778	0.79915
1411	CVD3_P33151	CDH5	protein	CVD3		Coprococcus_1	Coprococcus_1	microbiome			704	TRUE	4.10971	-0.0783814	-0.199196	-0.092741	-0.24163	-0.131924	-0.000201144	0.0548754	0.00259974	0.00594092	0.0952231	-0.217812	2.46691e-292	0.118574	0.00020436	0.0779588	1.9697e-05	0.0260216	0.977302	0.00221534	0.122072	0.0138923	0.934596	0.840824	0.79915
1412	INF_O15169	AXIN1	protein	INF		100001294	gamma-glutamylglycine	metabolite	Peptide	Gamma-glutamyl Amino Acid	650	TRUE	6.1898	-0.880997	-0.390395	-0.181341	-0.673704	-0.0670661	-0.316715	0.960908	-0.00868004	0.0242659	1.14688	-1.17239	6.97976e-70	0.0174121	0.013033	0.240297	4.37074e-05	0.681676	0.0164861	0.00221754	0.0852942	0.000431961	0.719122	0.708556	0.799378
1413	100019794	hydroxy-CMPF*	metabolite	Lipid	Fatty Acid, Dicarboxylate	Caproiciproducens	Caproiciproducens	microbiome			503	TRUE	0.23004	-0.12464	-0.183187	-0.188709	0.0250342	-0.0275246	0.0322331	-0.266625	0.0140846	-0.0363471	-5.67766	-2.51807	0.461174	0.344784	0.187102	0.167088	0.866295	0.861941	0.314808	0.00222125	0.005192	1.14759e-08	0.0898526	0.375462	0.80015
1416	999947654	X - 11858	metabolite			Phascolarctobacterium	Phascolarctobacterium	microbiome			405	TRUE	1.78434	-0.0187636	0.224539	0.359975	0.545771	-0.599597	0.0196393	-0.219218	-0.00328376	-0.0293434	-3.05696	-0.380909	0.00130938	0.941456	0.36119	0.142117	0.0399192	0.030072	0.456248	0.0022248	0.719889	0.00914917	0.56799	0.946844	0.800252
1417	100015624	N-behenoyl-sphingadienine (d18:2/22:0)*	metabolite	Lipid	Sphingolipid Metabolism	Lactococcus	Lactococcus	microbiome			480	TRUE	0.256552	0.0308449	0.0284867	0.117434	0.0723147	-0.132394	-0.0200529	0.0682538	0.0131317	0.00383302	-1.28037	0.270759	0.0206923	0.510288	0.560269	0.0145025	0.160006	0.01816	0.0212301	0.00222519	2.08047e-13	0.087567	0.265802	0.780984	0.800252
1414	INF_Q13541	EIF4EBP1	protein	INF		100001605	catechol sulfate	metabolite	Xenobiotics	Benzoate Metabolism	643	TRUE	16.386	-0.529503	-0.364748	-0.238132	-0.572414	0.0282135	-0.0780289	0.484352	-0.00311957	0.0211967	-3.63675	-0.37632	0	0.00979035	0.00394984	0.055152	1.66565e-05	0.83592	0.137456	0.00222762	0.439833	0.000141863	0.155925	0.877871	0.800252
1415	INF_Q9GZV9	FGF23	protein	INF		100020833	2-ketocaprylate	metabolite	Amino Acid	Leucine, Isoleucine and Valine Metabolism	652	TRUE	0.825493	-0.136134	0.0288649	0.0146313	0.00987261	0.00813177	0.00630253	0.105401	0.00164669	0.00673113	-1.20316	0.470677	2.90977e-59	0.00103177	0.203759	0.512124	0.681148	0.737008	0.623719	0.00222782	0.0235613	2.66386e-11	0.00892962	0.289772	0.800252
1418	CVD2_Q9GZV9	FGF23	protein	CVD2		Prevotella_7	Prevotella_7	microbiome			703	TRUE	1.03174	0.0438808	-0.025862	-0.00362285	-0.0229259	0.0035182	-0.00310008	0.0285856	0.00110869	0.00572527	-1.0453	0.132317	5.52303e-157	0.100576	0.149173	0.837326	0.230384	0.86021	0.362612	0.00222995	0.0505972	4.07527e-12	0.00750687	0.717263	0.800413
1419	999946620	X - 12462	metabolite			Subdoligranulum	Subdoligranulum	microbiome			495	TRUE	0.111271	-0.171683	-0.142223	-0.182049	-0.278451	0.0270696	-0.00478443	0.0523536	0.00065331	-0.00160725	1.00745	-1.98899	0.316308	0.0411377	0.0022804	7.56282e-05	1.84118e-08	0.60345	0.463604	0.00223141	0.702238	0.452737	0.361232	0.0427071	0.800413
1420	OMEGA-6/OMEGA-3 RATIO	Omega-6 / Omega-3 ratio	clinical			Lachnospiraceae_NK4A136_group	Lachnospiraceae_NK4A136_group	microbiome			740	TRUE	9.17846	1.23962	-0.636848	-0.328451	-0.469998	-0.93854	-0.00827577	-0.392881	-0.0217339	0.0815334	16.6124	2.12048	2.6647e-49	0.0109725	0.024298	0.235461	0.114822	0.00374314	0.874457	0.00223484	0.0127626	2.9849e-10	0.00718615	0.712118	0.800534
1421	CVD3_P00533	EGFR	protein	CVD3		100019975	hexadecenedioate (C16:1-DC)*	metabolite	Lipid	Fatty Acid, Dicarboxylate	642	TRUE	3.70353	0.185715	-0.20036	-0.121719	-0.195208	-0.0693849	0.0482461	-0.152485	0.001401	0.000822738	-0.362169	-0.0892574	0	0.00418779	1.00133e-10	7.05765e-05	2.12661e-09	0.0347713	0.00976689	0.00223489	0.152144	0.539521	0.568018	0.887759	0.800534
1422	INF_P21583	KITLG	protein	INF		100001170	3-hydroxy-2-ethylpropionate	metabolite	Amino Acid	Leucine, Isoleucine and Valine Metabolism	657	TRUE	9.73101	0.365655	0.0195992	0.0152192	-0.0704402	-0.0936168	-0.0326282	-0.381234	0.0092666	-0.000691556	-4.99209	0.261795	0	0.00837506	0.704536	0.764199	0.193853	0.0872595	0.564631	0.00223648	1.36173e-08	0.75499	2.54262e-06	0.803108	0.800539
1426	100001167	pro-hydroxy-pro	metabolite	Amino Acid	Urea cycle; Arginine and Proline Metabolism	Escherichia/Shigella	Escherichia/Shigella	microbiome			502	TRUE	0.597447	-0.0615629	-0.000108668	0.00603746	0.0594039	-0.155792	0.0149834	-0.0463113	0.009656	-0.00180519	4.42899	-0.314114	8.95302e-07	0.213839	0.9984	0.909215	0.30167	0.0112178	0.0383833	0.00224137	9.62078e-07	0.46428	0.000391869	0.777322	0.801255
1427	999946970	X - 17676	metabolite			Lachnospiraceae_UCG-004	Lachnospiraceae_UCG-004	microbiome			481	TRUE	-0.532923	-0.141723	0.0189431	0.0412581	0.0815945	-0.105654	-0.0354332	0.0802915	0.00836127	0.00734525	11.235	-1.11878	0.00139639	0.0666477	0.793019	0.560418	0.294374	0.202206	0.00111302	0.00224345	0.00165818	0.0299514	3.29691e-10	0.484049	0.801255
1425	INF_Q9H5V8	CDCP1	protein	INF		823	pyruvate	metabolite	Carbohydrate	Glycolysis, Gluconeogenesis, and Pyruvate Metabolism	646	TRUE	1.82275	-0.520828	-0.0781338	0.0115477	-0.0569196	0.0910598	0.232633	0.560903	0.0213869	0.0176205	-3.17389	-2.72096	4.05206e-41	0.0073867	0.177982	0.840543	0.348827	0.153168	0.00171558	0.00224387	4.20549e-31	1.68982e-11	0.00736461	0.0229969	0.801255
1424	INF_Q8IXJ6	SIRT2	protein	INF		1026	phosphoethanolamine	metabolite	Lipid	Phospholipid Metabolism	651	TRUE	3.42957	0.760793	-0.314952	-0.159533	-0.457754	0.0453392	2.71756	-0.682401	-0.00180173	0.0229392	-1.36851	0.565563	1.75703e-42	0.00250533	0.00227702	0.119462	2.46226e-05	0.675982	1.52819e-192	0.00224485	0.584518	4.12287e-07	0.507057	0.776657	0.801255
1423	100001755	4-vinylphenol sulfate	metabolite	Xenobiotics	Benzoate Metabolism	Coprococcus_1	Coprococcus_1	microbiome			493	TRUE	-0.0975857	0.425503	0.0341223	0.160403	-0.0335768	-0.293865	0.0331437	-0.165966	0.0112678	-0.00644678	10.0246	0.36161	0.776592	0.00504706	0.822798	0.285835	0.836061	0.0888511	0.117533	0.00224634	0.0391661	0.352064	0.00450593	0.906453	0.801255
1429	LPIR_SCORE	LP-IR Score	clinical			Terrisporobacter	Terrisporobacter	microbiome			741	TRUE	-2.1821	-2.19752	0.790749	0.460649	1.9742	6.66405	-0.131093	-2.43499	0.107225	1.13313	-127.374	1.57383	0.542061	0.267542	0.649832	0.786762	0.279373	0.000767999	0.690548	0.00224954	0.0461923	3.02844e-46	0.00075307	0.964506	0.801569
1430	100009135	1-(1-enyl-stearoyl)-2-linoleoyl-GPC (P-18:0/18:2)*	metabolite	Lipid	Plasmalogen	UBA1819	UBA1819	microbiome			500	TRUE	1.55408	0.166764	-0.012745	-0.0344649	-0.00439024	-0.18283	0.010295	-0.105408	0.00358306	-0.0220015	-1.0524	2.74503	4.74323e-36	0.0160674	0.816439	0.520408	0.939778	0.00245446	0.441158	0.0022531	0.071613	2.91763e-19	0.426246	0.0125388	0.801569
1431	100006430	arabitol/xylitol	metabolite	Carbohydrate	Pentose Metabolism	Lachnospiraceae_UCG-004	Lachnospiraceae_UCG-004	microbiome			501	TRUE	0.633604	-0.0201496	0.0786886	0.000755354	0.0639641	0.0183137	-0.00808439	0.0366313	0.00604513	0.00145201	1.09376	-1.08209	3.5901e-16	0.565677	0.020732	0.982109	0.0787855	0.638327	0.111679	0.00225382	1.21384e-06	0.351566	0.176084	0.131782	0.801569
1432	CHOLESTEROL, TOTAL	Total cholesterol	clinical			UBA1819	UBA1819	microbiome			741	TRUE	136.009	-5.12975	-9.77783	-5.97143	-0.151401	-27.928	1.22355	-6.76824	1.43396	-0.0390175	-175.611	70.7517	4.41636e-67	0.250716	0.0106554	0.110702	0.96993	1.43316e-10	0.165482	0.0022553	2.21061e-34	0.822498	0.0339321	0.359579	0.801569
1433	100006260	6-hydroxyindole sulfate	metabolite	Xenobiotics	Chemical	Lachnospiraceae_UCG-001	Lachnospiraceae_UCG-001	microbiome			500	TRUE	-0.123159	-0.151689	0.0429432	0.0375632	0.111732	0.179392	-0.0246586	0.0780234	0.00478663	-0.00543475	6.61292	-0.245439	0.467454	0.0408273	0.551065	0.595736	0.148807	0.0311405	0.0120978	0.00225545	0.0702848	0.108041	0.00013269	0.868917	0.801569
1434	GLUCOSE	Glucose	clinical			796	alpha-ketobutyrate	metabolite	Amino Acid	Methionine, Cysteine, SAM and Taurine Metabolism	655	TRUE	4.21818	-0.0589031	0.00422002	-0.00928856	0.000387507	0.0776517	0.0639444	0.066026	0.00161689	0.00510399	-0.599923	0.40344	0	0.0418559	0.787174	0.546672	0.981191	4.64379e-06	2.36333e-11	0.00225686	0.00151727	6.88706e-13	0.0726812	0.227045	0.801569
1428	INF_Q13541	EIF4EBP1	protein	INF		100001620	glycerophosphoethanolamine	metabolite	Lipid	Phospholipid Metabolism	639	TRUE	15.6627	-0.734937	-0.627635	-0.28041	-0.691082	0.0440539	0.595005	0.693333	-0.003411	0.026014	-2.44101	-3.54193	0	0.00542761	2.04424e-07	0.0161865	3.21895e-08	0.728325	9.73046e-13	0.00225824	0.368203	5.68725e-07	0.314414	0.151779	0.801569
1435	999946510	X - 12544	metabolite			Olsenella	Olsenella	microbiome			390	TRUE	2.22369	-0.832667	-0.295925	-0.470872	-0.921333	0.0223585	0.183658	-0.494603	0.0063412	-0.0450024	5.32348	-3.61748	0.000200817	0.0698833	0.231546	0.0594138	0.00105562	0.934501	0.00501255	0.00226024	0.479152	8.72291e-05	0.391069	0.489985	0.80172
1436	MERCURY, BLOOD	Mercury	clinical			100010869	2,3-dihydroxy-2-methylbutyrate	metabolite	Amino Acid	Leucine, Isoleucine and Valine Metabolism	558	TRUE	0.925316	0.891416	0.0813701	-0.00548264	-0.00633438	-0.0795597	0.037868	-0.939492	0.0155201	-0.0373448	-11.461	-6.08135	0.00464683	0.00908278	0.5878	0.970168	0.96792	0.616609	0.735118	0.00226363	0.00158526	2.07922e-08	0.000447957	0.0408626	0.802365
1437	INF_Q13651	IL10RA	protein	INF		275	creatinine	metabolite	Amino Acid	Creatine Metabolism	648	TRUE	0.549243	-2.05211	-0.22332	-0.189978	-0.209673	0.00370062	-0.43433	2.14718	-0.00490093	0.00593687	-1.28906	-0.660923	0.0570674	0.00211144	0.00677158	0.0189506	0.0161209	0.966042	0.0773595	0.0022654	0.0612321	0.0981985	0.454419	0.693344	0.802434
1438	CVD3_Q15166	PON3	protein	CVD3		100001485	gamma-glutamylisoleucine*	metabolite	Peptide	Gamma-glutamyl Amino Acid	651	TRUE	7.67856	0.546469	-0.333569	-0.294769	-0.327022	-0.328158	-0.1046	-0.670772	0.00754341	-0.042333	6.51255	-1.64185	0	0.0150203	3.98839e-05	0.000228796	0.000141595	0.000136509	0.263368	0.00226867	0.0035903	2.58804e-28	8.39573e-05	0.316695	0.802926
1439	CVD3_P16422	EPCAM	protein	CVD3		100004111	4-methylcatechol sulfate	metabolite	Xenobiotics	Benzoate Metabolism	638	TRUE	7.08664	-0.441614	-0.151574	-0.169087	-0.0868499	-0.181551	0.101175	0.324727	0.0198338	-0.0357245	-3.52971	3.3163	2.09388e-131	0.0130715	0.265839	0.206611	0.542248	0.204913	0.00372484	0.00226994	4.47798e-06	2.15406e-09	0.209495	0.22817	0.802926
1440	100015687	phosphatidylethanolamine (P-18:1/20:4, P-16:0/22:5n3)*	metabolite	Lipid	Phospholipid Metabolism	Anaerotruncus	Anaerotruncus	microbiome			502	TRUE	0.9742	0.0392621	0.0285306	0.0787078	0.0580482	-0.0640268	0.00906459	-0.0821627	0.0031964	-0.00427612	-2.83843	0.991587	1.33898e-19	0.379564	0.554083	0.09363	0.253041	0.230552	0.363195	0.00227394	0.0632585	0.0469527	0.0141595	0.304433	0.803515
1441	CVD3_P02144	MB	protein	CVD3		100009406	palmitoleoylcarnitine (C16:1)*	metabolite	Lipid	Fatty Acid Metabolism(Acyl Carnitine)	644	TRUE	13.7047	0.362897	-0.12371	-0.0909262	-0.125245	-0.153236	0.138907	-0.315614	0.01293	0.0060222	0.910822	1.94511	0	0.0058271	0.0705274	0.176123	0.0805876	0.0303293	0.00552719	0.00227476	3.95762e-09	0.0409226	0.507582	0.14779	0.803515
1442	GLUCOSE	Glucose	clinical			Lachnospiraceae_UCG-010	Lachnospiraceae_UCG-010	microbiome			741	TRUE	4.26541	-0.019665	-0.00912057	-0.0176495	-0.0103933	0.11794	-0.00426359	0.0255629	0.00177377	0.00623151	-0.73521	-0.0824701	0	0.331584	0.560788	0.247981	0.52915	4.28622e-11	0.221204	0.00227885	0.000229889	2.83884e-18	0.0305776	0.795212	0.8044
1443	BUN/CREAT RATIO	Bun/Creatinine Ratio	clinical			100001566	1-docosahexaenoyl-GPC (22:6)*	metabolite	Lipid	Lysolipid	662	TRUE	9.60954	2.98669	1.18073	0.927737	1.47322	0.860158	1.2976	-3.53759	0.0879867	0.0496541	8.48792	-14.6209	2.18286e-13	0.0119268	0.039446	0.099889	0.0151757	0.161104	0.00665929	0.0022849	2.81429e-06	0.0627668	0.480564	0.203078	0.805487
1444	344	guanidinoacetate	metabolite	Amino Acid	Creatine Metabolism	Victivallis	Victivallis	microbiome			499	TRUE	1.2629	0.167791	-0.102963	-0.112525	-0.036557	-0.200484	-0.0241414	0.0877421	0.00230973	-0.0127168	-0.67206	3.13684	5.97936e-27	0.0186611	0.0483226	0.0274796	0.509901	0.000655288	0.0342787	0.00228509	0.220181	6.08781e-08	0.576134	0.00270364	0.805487
1445	572	glucose	metabolite	Carbohydrate	Glycolysis, Gluconeogenesis, and Pyruvate Metabolism	Odoribacter	Odoribacter	microbiome			503	TRUE	-0.17814	0.00476917	0.00766552	-0.00927157	0.015118	0.104067	-0.00277126	0.0223174	0.000611058	0.00528679	-0.953241	0.0103648	0.000205109	0.831147	0.717765	0.657139	0.507906	1.1248e-05	0.35527	0.00228678	0.431142	4.95567e-08	0.0574445	0.98082	0.805527
1446	212	5-methylthioadenosine (MTA)	metabolite	Amino Acid	Polyamine Metabolism	Dorea	Dorea	microbiome			487	TRUE	0.618612	-0.201284	-0.168387	-0.127467	-0.149457	0.138804	0.00567175	0.0683066	0.00167291	0.0139363	2.77748	-1.4521	1.06862e-09	0.0280294	0.000106138	0.0025305	0.000970437	0.0035978	0.456537	0.00229024	0.285987	3.76456e-13	0.00694531	0.102722	0.806186
1450	1026	phosphoethanolamine	metabolite	Lipid	Phospholipid Metabolism	Erysipelotrichaceae_UCG-003	Erysipelotrichaceae_UCG-003	microbiome			498	TRUE	1.39121	0.189047	0.0380878	0.115241	-0.0416619	-0.0224327	0.0129413	-0.0527531	-0.006767	-0.00314093	-1.68639	0.287236	2.30113e-30	0.00197153	0.472031	0.0286438	0.456957	0.705456	0.0454886	0.00229406	0.000412391	0.196431	0.163869	0.786062	0.806746
1449	CVD2_Q13043	STK4	protein	CVD2		1026	phosphoethanolamine	metabolite	Lipid	Phospholipid Metabolism	650	TRUE	1.78842	0.0906989	-0.0178022	-0.0083975	-0.025281	0.00814704	0.165288	-0.0719156	-0.000299243	0.000916052	0.113193	-0.198033	0	0.000645682	0.102442	0.438012	0.0273967	0.477038	3.84677e-65	0.00229611	0.390748	0.0557276	0.603586	0.346963	0.806746
1448	CVD3_P24158	PRTN3	protein	CVD3		100001655	1-palmitoyl-GPI (16:0)	metabolite	Lipid	Lysolipid	621	TRUE	5.52085	-0.23845	-0.204471	-0.120183	-0.231951	-0.00758499	0.0336481	0.227811	-0.00406864	0.0132775	2.07193	0.356911	0	0.0237207	0.00133238	0.0562922	0.00058277	0.911946	0.217061	0.00229695	0.0516712	2.39997e-06	0.115308	0.774569	0.806746
1447	480	proline	metabolite	Amino Acid	Urea cycle; Arginine and Proline Metabolism	Paraprevotella	Paraprevotella	microbiome			505	TRUE	0.797909	0.089225	0.0173596	-0.0236523	-0.0241873	0.136407	0.000169079	0.0355787	-0.00105796	0.00805825	0.967559	-0.397029	2.5968e-29	0.0112783	0.574464	0.437421	0.464414	8.79033e-05	0.971099	0.00229816	0.348813	1.54284e-08	0.185952	0.527525	0.806746
1451	INF_Q07325	CXCL9	protein	INF		100009135	1-(1-enyl-stearoyl)-2-linoleoyl-GPC (P-18:0/18:2)*	metabolite	Lipid	Plasmalogen	652	TRUE	5.61319	-0.559149	-0.0223728	0.205192	0.148745	-0.0612529	-0.10094	0.491301	0.0252048	0.00075264	3.42258	-2.1264	1.00446e-153	0.00372981	0.793326	0.0146247	0.0969573	0.495151	0.160225	0.00230042	4.1302e-20	0.850511	0.0554989	0.208056	0.806982
1452	CVD3_Q15166	PON3	protein	CVD3		1268	gamma-glutamylleucine	metabolite	Peptide	Gamma-glutamyl Amino Acid	653	TRUE	7.70914	0.734587	-0.318682	-0.294344	-0.33244	-0.334125	-0.113943	-0.890563	0.00742779	-0.042919	6.14358	-1.87074	0	0.0089089	8.69626e-05	0.000252132	0.000101778	0.000107748	0.350892	0.00230551	0.00407816	1.4032e-30	0.00022646	0.240688	0.808089
1453	CVD2_P01730	CD4	protein	CVD2		999946970	X - 17676	metabolite			629	TRUE	5.57961	0.212294	-0.154877	-0.108795	-0.189699	0.0995078	0.0412	-0.209858	0.000693601	0.00969042	-1.55141	0.588575	0	0.0124147	0.000422195	0.0119668	4.45722e-05	0.0372849	0.121746	0.00230675	0.628686	1.05697e-06	0.100213	0.524454	0.808089
1467	1235	gamma-glutamylhistidine	metabolite	Peptide	Gamma-glutamyl Amino Acid	Ruminiclostridium	Ruminiclostridium	microbiome			494	TRUE	0.948144	-0.0690575	-0.0211912	0.0165438	-0.115787	-0.0684622	0.00822149	-0.101575	0.00158683	0.000341064	1.25688	-0.743948	4.69115e-15	0.322072	0.69054	0.75259	0.0416481	0.260209	0.556325	0.00231045	0.414528	0.888981	0.319858	0.490913	0.808593
1466	100002173	1-pentadecanoyl-GPC (15:0)*	metabolite	Lipid	Lysolipid	GCA-900066225	GCA-900066225	microbiome			497	TRUE	1.04178	0.0243437	0.156128	0.113732	0.103837	-0.0861971	-0.0011757	-0.0883039	0.00153201	-0.00732011	1.2554	-1.25111	3.39346e-20	0.610131	0.0016639	0.0209193	0.0519657	0.123037	0.914449	0.00231548	0.404979	0.00163318	0.289652	0.253762	0.808593
1461	CVD3_Q15166	PON3	protein	CVD3		Ruminiclostridium_5	Ruminiclostridium_5	microbiome			704	TRUE	7.59774	0.381685	-0.268779	-0.184746	-0.338104	-0.307675	0.0194771	-0.148024	0.00868566	-0.0485392	7.5315	-2.24669	0	0.021934	0.000572346	0.0162181	5.00304e-05	0.000420189	0.397393	0.00231872	0.00043472	7.94946e-43	9.77242e-06	0.15758	0.808593
1465	CVD3_P35247	SFTPD	protein	CVD3		100000263	imidazole lactate	metabolite	Amino Acid	Histidine Metabolism	642	TRUE	2.86429	0.538367	-0.119657	0.0556092	-0.216086	0.0565716	0.171904	-0.479249	0.00566327	-0.0162429	9.72648	-0.0307395	7.60291e-52	0.00309373	0.148628	0.493312	0.0135409	0.51747	0.00766447	0.00231885	0.0306193	7.49687e-06	9.81846e-09	0.984681	0.808593
1464	INF_P15692	VEGFA	protein	INF		999946354	X - 21310	metabolite			597	TRUE	9.25675	-0.413216	-0.131418	-0.0544631	-0.12833	0.0478205	0.0437315	0.412373	0.00777951	0.0195143	0.338179	1.89228	0	0.00224457	0.0152438	0.301441	0.030439	0.435761	0.345326	0.00231912	1.17248e-05	1.31137e-15	0.768421	0.114366	0.808593
1463	OMEGA_3_TOTAL	Omega-3 total	clinical			INF_P49771	FLT3LG	protein	INF		997	TRUE	5.13736	-7.45124	-0.0327889	-0.0285276	-0.125838	0.123486	-0.00720717	0.725875	0.0170353	-0.052133	-8.90678	-0.529429	5.76803e-09	0.00236501	0.765445	0.78869	0.271675	0.331188	0.934375	0.00232354	4.88446e-07	3.17697e-25	7.63101e-05	0.829798	0.808593
1462	LDL-CHOL CALCULATION	LDL cholesterol	clinical			CVD2_Q9UIB8	CD84	protein	CVD2		994	TRUE	45.521	96.8602	-10.6284	-6.63789	-5.44092	-24.5075	1.94706	-17.4658	1.00852	0.534527	-139.928	142.314	0.00406602	0.0109635	0.000412253	0.0225375	0.0841503	1.46599e-12	0.36494	0.00232513	3.74688e-29	0.000100109	0.0228505	0.0336405	0.808593
1468	CVD3_Q99727	TIMP4	protein	CVD3		Butyricimonas	Butyricimonas	microbiome			704	TRUE	4.50285	-0.00496594	-0.229223	-0.195291	-0.279817	-0.0203202	2.59474e-05	0.0522332	0.0118698	0.0156283	1.62456	0.917175	0	0.915267	1.79489e-05	0.000211177	8.851e-07	0.733424	0.996928	0.00232549	3.39534e-12	1.26363e-10	0.163421	0.400219	0.808593
1460	999949637	X - 23739	metabolite			Catenibacterium	Catenibacterium	microbiome			484	TRUE	0.709159	0.127841	-0.0523525	-0.0533093	0.0270614	-0.0636261	-0.00661181	0.0542795	0.00651518	-0.00182014	1.81558	0.161131	8.78214e-14	0.0150691	0.198863	0.187465	0.536421	0.165483	0.292847	0.00232563	1.60008e-05	0.335513	0.0605527	0.845821	0.808593
1459	CVD3_Q99727	TIMP4	protein	CVD3		Sellimonas	Sellimonas	microbiome			704	TRUE	4.50746	-0.0579872	-0.228168	-0.202435	-0.280314	-0.0280295	0.0106271	-0.05475	0.0121259	0.0153458	1.70567	0.753291	0	0.224798	1.99872e-05	0.000121968	8.85144e-07	0.638316	0.128273	0.00232602	8.66935e-13	3.46379e-10	0.145315	0.490606	0.808593
1458	100006056	N-formylphenylalanine	metabolite	Amino Acid	Phenylalanine and Tyrosine Metabolism	Kandleria	Kandleria	microbiome			426	TRUE	0.157418	-0.327004	0.0213977	0.0527715	0.0679402	-0.0718169	0.0243396	-0.145724	-0.00109192	6.35522e-05	0.0260661	-1.24419	0.241212	0.0124587	0.703602	0.354698	0.252638	0.276238	0.0699992	0.00232973	0.616336	0.980965	0.984785	0.313258	0.808593
1457	Triglyceride HDL Ratio	Triglyceride/HDL Ratio	clinical			100009030	lactosyl-N-palmitoyl-sphingosine (d18:1/16:0)	metabolite	Lipid	Sphingolipid Metabolism	663	TRUE	-0.273451	0.989941	-0.0858688	-0.0240135	0.013193	0.170844	-0.377619	-0.975381	0.000633279	0.0397744	-4.49501	-1.60598	0.189908	0.0019818	0.249512	0.741669	0.866651	0.0381169	0.000279064	0.00232993	0.794388	1.57971e-33	0.00426419	0.31308	0.808593
1456	CVD2_P49763	PGF	protein	CVD2		999946970	X - 17676	metabolite			629	TRUE	7.87356	0.152412	-0.112519	-0.122645	-0.125664	0.0519991	0.0825861	-0.18151	0.00576982	0.00570475	2.05139	-0.856654	0	0.0381578	0.0030904	0.00106709	0.00178691	0.208752	0.000339928	0.00233045	3.37978e-06	0.000904458	0.0120556	0.284618	0.808593
1455	1128	2-aminobutyrate	metabolite	Amino Acid	Methionine, Cysteine, SAM and Taurine Metabolism	Lachnospiraceae_FCS020_group	Lachnospiraceae_FCS020_group	microbiome			501	TRUE	1.11863	-0.0235073	-0.0777258	-0.0617346	-0.101075	0.00179576	-0.0211563	0.0724232	0.00056128	-0.000418249	-1.70039	-0.878703	2.63629e-26	0.619373	0.0955323	0.179317	0.0407981	0.972444	0.0266278	0.00233116	0.740855	0.842365	0.118526	0.366124	0.808593
1454	DPA	DPA	clinical			999948009	X - 17357	metabolite			650	TRUE	1.04921	-0.161589	-0.0166532	-0.0202035	-0.0126236	0.0332652	0.0224364	0.139397	0.00110236	-0.00271467	1.56411	0.164149	2.92388e-96	0.00138529	0.478948	0.377938	0.606505	0.187846	0.299466	0.002332	0.153906	0.0117376	0.00117056	0.726664	0.808593
1469	INF_Q99731	CCL19	protein	INF		100000626	sphingosine 1-phosphate	metabolite	Lipid	Sphingolipid Metabolism	646	TRUE	8.26107	-0.8759	-0.141566	0.0806877	-0.0863261	0.0394309	0.0703488	0.961561	0.00350217	0.0329985	-1.13401	0.0706757	8.92091e-230	0.00857185	0.189232	0.447952	0.444157	0.724838	0.582224	0.00233823	0.305089	9.36122e-13	0.604639	0.974313	0.809594
1470	INF_Q13478	IL18R1	protein	INF		100000774	phenyllactate (PLA)	metabolite	Amino Acid	Phenylalanine and Tyrosine Metabolism	650	TRUE	17.2976	0.402679	-0.0867629	-0.00819483	-0.155364	0.0899009	0.161515	-0.40778	0.000250428	0.0291928	-5.20802	-0.995929	0	0.00237078	0.0844854	0.868166	0.00360343	0.0930237	0.0063823	0.00233956	0.87662	1.31914e-39	3.85177e-07	0.316347	0.809594
1471	INF_P50225	SULT1A1	protein	INF		267	choline phosphate	metabolite	Lipid	Phospholipid Metabolism	649	TRUE	4.27225	0.954663	0.0858557	0.259418	0.00879847	-0.0143195	1.66871	-0.868467	-0.00489898	0.0135304	3.27759	8.34481	7.98974e-55	0.00169942	0.42993	0.0155557	0.938704	0.901844	3.14926e-42	0.00233965	0.15799	0.00438258	0.139964	0.000199485	0.809594
1472	CVD2_Q9BQ51	PDCD1LG2	protein	CVD2		999949679	X - 23780	metabolite			567	TRUE	3.22983	0.0565515	-0.041084	0.0589461	0.000842355	-0.0188709	-0.0091205	-0.160845	0.00306237	0.00139793	0.506294	1.43027	4.17405e-221	0.404633	0.378436	0.199046	0.986468	0.696707	0.561161	0.00234348	0.0346277	0.491402	0.579312	0.128555	0.809906
1473	INF_O15169	AXIN1	protein	INF		Roseburia	Roseburia	microbiome			704	TRUE	5.87642	1.22701	-0.403856	-0.102999	-0.517292	0.0133055	0.0153855	-0.263188	-0.0119609	0.026453	-1.00988	-4.03427	3.31102e-66	0.00153039	0.00721813	0.486228	0.00123257	0.937031	0.592396	0.00234374	0.0115935	0.000101527	0.757992	0.18771	0.809906
1474	100001739	dihomo-linolenate (20:3n3 or n6)	metabolite	Lipid	Polyunsaturated Fatty Acid (n3 and n6)	Fournierella	Fournierella	microbiome			500	TRUE	0.951206	0.270627	0.106578	0.137689	0.0493473	0.120902	-0.0115395	0.110975	-0.000431132	0.00472569	-1.30901	-1.97703	2.84229e-10	0.00298015	0.106874	0.0321817	0.482613	0.0988927	0.415249	0.00234833	0.856154	0.115951	0.389522	0.147706	0.810944
1475	CVD2_Q04760	GLO1	protein	CVD2		Ruminococcaceae_UCG-003	Ruminococcaceae_UCG-003	microbiome			703	TRUE	7.12476	0.0771551	-0.337663	-0.00943237	-0.293553	0.0235051	0.0238232	-0.123169	-0.00878668	0.0207456	-4.42405	-2.14506	3.88779e-186	0.481547	0.00350282	0.934009	0.0174199	0.856614	0.112437	0.00235269	0.0162246	7.63656e-05	0.0805743	0.363556	0.811899
1478	CVD3_P01589	IL2RA	protein	CVD3		100019975	hexadecenedioate (C16:1-DC)*	metabolite	Lipid	Fatty Acid, Dicarboxylate	611	TRUE	4.57299	0.28048	-0.117874	-0.0286973	-0.192278	-0.113467	0.124631	-0.275555	0.00384503	0.0120421	5.04129	-0.816166	2.52225e-280	0.0170589	0.0359914	0.61269	0.00112254	0.0665922	0.000274861	0.00235636	0.0340516	1.07595e-06	3.81451e-05	0.493533	0.812412
1476	INF_O43508	TNFSF12	protein	INF		100015620	lactosyl-N-nervonoyl-sphingosine (d18:1/24:1)*	metabolite	Lipid	Sphingolipid Metabolism	646	TRUE	10.4911	-0.439952	-0.0931543	-0.136936	-0.102553	-0.0641502	0.0872553	0.369438	0.00279252	-0.00371829	-0.280792	0.00274272	0	0.00063797	0.0450173	0.00264914	0.036135	0.202381	0.0480359	0.00235886	0.0567027	0.0742809	0.769032	0.997567	0.812412
1477	INF_Q8WWJ7	CD6	protein	INF		Bacteroides	Bacteroides	microbiome			704	TRUE	5.17259	0.872978	-0.0677216	-0.0204056	-0.0356227	0.0724838	0.0112112	-0.105675	0.000945667	0.0085538	-6.24389	-3.24037	2.13203e-217	0.000605535	0.258187	0.728638	0.573701	0.273345	0.464736	0.00235896	0.613722	0.001759	1.48692e-06	0.00770581	0.812412
1479	CVD3_P16109	SELP	protein	CVD3		278	cysteinylglycine	metabolite	Amino Acid	Glutathione Metabolism	612	TRUE	12.2256	-0.675744	-0.661635	-0.149545	-0.868922	-0.105619	-0.174408	0.858422	-0.00723948	0.0165752	-0.324912	-0.141788	0	0.0206286	2.23733e-07	0.234491	1.12748e-10	0.434927	0.0950564	0.00236525	0.0818085	0.00278845	0.905067	0.957064	0.814026
1480	100008956	sphingomyelin (d18:2/23:0, d18:1/23:1, d17:1/24:1)*	metabolite	Lipid	Sphingolipid Metabolism	Hungatella	Hungatella	microbiome			498	TRUE	0.625195	-0.126507	0.0303771	0.0540295	0.0371362	-0.203994	0.010196	-0.0623061	0.010752	-0.000700806	-0.509577	0.100951	7.04643e-09	0.00672797	0.528425	0.248304	0.462413	0.000132903	0.173066	0.00236917	4.58682e-10	0.749663	0.653338	0.916929	0.814823
1481	CVD2_Q9UKP3	ITGB1BP2	protein	CVD2		100010869	2,3-dihydroxy-2-methylbutyrate	metabolite	Amino Acid	Leucine, Isoleucine and Valine Metabolism	552	TRUE	6.27631	-0.791058	-0.211617	0.0215917	-0.665009	-0.144745	-0.313872	1.01455	-0.0113511	0.0201356	-1.01757	0.202341	1.55161e-69	0.0313472	0.194589	0.892504	0.000101035	0.398132	0.00923624	0.00237592	0.0319134	0.00498367	0.771065	0.948251	0.816594
1536	CVD2_Q9GZV9	FGF23	protein	CVD2		999947670	X - 18899	metabolite			488	TRUE	1.01439	-0.156897	-0.00743543	-0.0110473	-0.0435332	-0.017474	0.0132489	0.122592	0.00103349	0.0064064	-1.00358	0.409133	1.95823e-79	0.00131788	0.752774	0.633443	0.0760394	0.4807	0.440967	0.00238896	0.160486	1.23995e-09	0.0346982	0.369119	0.820025
1535	CVD2_Q9GZV9	FGF23	protein	CVD2		100020550	deoxycholic acid glucuronide	metabolite	Lipid	Secondary Bile Acid Metabolism	604	TRUE	1.02489	0.0370003	-0.017335	-0.0242348	-0.0407269	0.00378702	0.0157585	-0.0383662	0.00102679	0.00576269	-0.677653	0.41554	6.99621e-131	0.125901	0.383013	0.220197	0.0516696	0.857548	0.00247113	0.00238929	0.106961	1.36617e-11	0.136816	0.279795	0.820025
1534	INF_P80075	CCL8	protein	INF		Sellimonas	Sellimonas	microbiome			704	TRUE	7.54948	-0.0726693	-0.0272496	0.0449996	-0.0375268	0.00228309	0.0134873	-0.0768533	0.0107849	0.013747	-4.34695	2.5015	0	0.279853	0.717468	0.544035	0.640153	0.978301	0.170297	0.00239333	6.25346e-06	6.49229e-05	0.00837637	0.103912	0.820025
1533	POTASSIUM	Potassium	clinical			INF_Q08334	IL10RB	protein	INF		997	TRUE	4.53808	-1.44745	0.0571853	0.0365491	0.0136041	-0.00889702	-0.0313971	0.222309	-0.000832619	-0.000837967	0.391346	1.09596	3.07862e-126	0.00194431	0.0474687	0.19095	0.650874	0.789707	0.295891	0.00239364	0.335533	0.538889	0.509371	0.090012	0.820025
1520	CVD3_P33151	CDH5	protein	CVD3		Parasutterella	Parasutterella	microbiome			704	TRUE	4.11132	0.0490207	-0.185127	-0.076562	-0.228016	-0.12357	0.00832874	-0.0460195	0.00258444	0.00491416	0.490398	0.0566445	1.22279e-290	0.335305	0.000524203	0.144706	6.03651e-05	0.0378361	0.165883	0.00239441	0.123118	0.0416024	0.672976	0.958412	0.820025
1532	100008917	1-(1-enyl-stearoyl)-2-oleoyl-GPC (P-18:0/18:1)	metabolite	Lipid	Plasmalogen	Coprococcus_1	Coprococcus_1	microbiome			496	TRUE	0.407136	-0.119911	0.0601777	0.0287529	0.0468184	-0.217018	-0.000525249	0.06238	0.00829278	-0.0247654	0.892162	1.72528	0.00197972	0.0391535	0.311977	0.622867	0.458466	0.000776103	0.948046	0.00239888	9.4564e-05	4.07741e-20	0.508224	0.141548	0.820025
1531	CVD3_O00300	TNFRSF11B	protein	CVD3		491	pyridoxal	metabolite	Cofactors and Vitamins	Vitamin B6 Metabolism	582	TRUE	3.83664	0.433259	-0.213486	-0.113498	-0.0986359	0.0928328	0.053818	-0.410231	0.00815309	0.00649395	-2.33727	2.04359	3.16516e-230	0.00167072	2.02747e-05	0.0206145	0.0626202	0.0795501	0.244234	0.00240075	2.95673e-07	0.00328517	0.0266948	0.0594857	0.820025
1530	CVD2_P02760	AMBP	protein	CVD2		100002107	palmitoyl sphingomyelin (d18:1/16:0)	metabolite	Lipid	Sphingolipid Metabolism	646	TRUE	7.99309	0.42544	-0.0152745	-0.018713	-0.0176335	0.0102311	0.0185144	-0.456883	0.00423364	0.0109136	2.12114	0.778279	0	0.00443522	0.516174	0.419572	0.477066	0.692243	0.747685	0.00240168	3.30442e-08	4.86312e-26	1.10659e-05	0.0943767	0.820025
1529	100002102	N-acetyl-beta-alanine	metabolite	Nucleotide	Pyrimidine Metabolism, Uracil containing	GCA-900066575	GCA-900066575	microbiome			496	TRUE	0.876205	-0.00596112	0.0184923	0.082347	0.0131441	0.0302024	-0.0226068	0.0692319	-0.000240513	0.00296614	-0.295505	-2.89312	5.26701e-28	0.867651	0.601546	0.019084	0.72903	0.443499	0.00772202	0.00240537	0.852556	0.0648606	0.72218	6.75265e-05	0.820025
1528	CVD2_P35218	CA5A	protein	CVD2		100001635	ectoine	metabolite	Xenobiotics	Chemical	573	TRUE	1.73467	0.459386	-0.349598	-0.228757	-0.359511	0.121265	0.0318021	-0.346933	0.00524812	0.0324584	-2.56483	-0.322922	7.53789e-13	0.00452116	0.00193867	0.0382356	0.00218791	0.301145	0.286561	0.00240566	0.1429	2.52752e-11	0.295008	0.888154	0.820025
1527	CVD2_P18510	IL1RN	protein	CVD2		100020261	glutamine conjugate of C6H10O2 (1)*	metabolite	Partially Characterized Molecules	Partially Characterized Molecules	644	TRUE	4.15805	0.373057	0.0165037	0.0899603	-0.0680222	0.378378	0.0437433	-0.191731	-0.00134836	0.0686314	2.73387	-1.74744	7.58943e-123	0.00104076	0.84067	0.261968	0.42964	1.5081e-05	0.121892	0.00240581	0.613295	1.95257e-80	0.103476	0.277166	0.820025
1526	CVD2_Q9BQ51	PDCD1LG2	protein	CVD2		189	N6,N6,N6-trimethyllysine	metabolite	Amino Acid	Lysine Metabolism	643	TRUE	3.13025	0.185111	-0.0631629	0.0212118	-0.0267244	-0.0496918	0.0190068	-0.239787	0.00334471	0.00407545	0.0530746	0.970246	4.33684e-214	0.0428643	0.160589	0.633534	0.57428	0.293261	0.519778	0.00240716	0.0202892	0.0381964	0.953523	0.267996	0.820025
1539	MONOCYTES ABSOLUTE	Absolute Monocytes Count	clinical			100001193	adrenate (22:4n6)	metabolite	Lipid	Polyunsaturated Fatty Acid (n3 and n6)	654	TRUE	0.298412	0.0734753	0.0180621	0.0051485	0.000689242	0.0433944	0.013552	-0.0612271	-0.00071247	0.00333366	0.548679	0.286687	2.60783e-19	0.0107518	0.251249	0.737826	0.966415	0.0113806	0.0657683	0.00240749	0.148608	9.72728e-07	0.0820047	0.373395	0.820025
1524	CVD2_P51888	PRELP	protein	CVD2		100005403	etiocholanolone glucuronide	metabolite	Lipid	Steroid	642	TRUE	7.04005	-0.123181	-0.0831424	-0.057312	-0.0971098	0.0178755	-0.012073	0.0883172	0.0071226	0.00181437	-0.0157216	0.861623	0	0.00127026	0.000781286	0.0188282	0.000183884	0.507013	0.292725	0.00241065	2.4224e-18	0.0962567	0.976168	0.0846542	0.820025
1523	INF_P22301	IL10	protein	INF		100016038	(N(1) + N(8))-acetylspermidine	metabolite	Amino Acid	Polyamine Metabolism	641	TRUE	1.14629	0.174969	-0.0438359	-0.0134857	-0.0595463	0.00488783	0.0508758	-0.169018	0.000725091	0.00249665	0.0970599	-0.418573	1.45893e-118	0.00184361	0.0408813	0.523013	0.00824367	0.83044	0.0229221	0.00241268	0.282085	0.00732871	0.825501	0.329744	0.820025
1522	100001882	glycosyl-N-stearoyl-sphingosine (d18:1/18:0)	metabolite	Lipid	Sphingolipid Metabolism	Flavonifractor	Flavonifractor	microbiome			493	TRUE	0.936196	0.0554054	0.0445507	0.0713901	0.0367116	-0.13742	0.00573371	-0.065712	0.002336	-0.000632255	-1.13489	0.570072	5.53668e-20	0.356245	0.32908	0.105856	0.448701	0.00618996	0.51863	0.0024146	0.154741	0.76217	0.290404	0.531774	0.820025
1537	999949521	X - 23644	metabolite			Ruminococcaceae_UCG-002	Ruminococcaceae_UCG-002	microbiome			503	TRUE	-1.13095	0.538017	0.291171	0.265442	0.047324	-0.540815	0.0667205	-0.174667	0.0297867	-0.00721686	1.02124	3.3161	0.00356424	0.0144737	0.0779647	0.0989168	0.787015	0.0033792	0.00309432	0.00241637	6.81509e-07	0.343399	0.790539	0.320764	0.820025
1538	197	S-adenosylhomocysteine (SAH)	metabolite	Amino Acid	Methionine, Cysteine, SAM and Taurine Metabolism	Holdemanella	Holdemanella	microbiome			435	TRUE	0.422741	0.00435168	0.100365	0.0770356	0.113032	0.0860119	0.00694827	-0.0363389	0.00426504	0.00859414	-0.762351	-0.0980973	3.66227e-06	0.911296	0.0121903	0.0531209	0.00851194	0.0515473	0.224734	0.00241787	0.0032957	2.20173e-06	0.40553	0.901774	0.820025
1543	999946970	X - 17676	metabolite			Roseburia	Roseburia	microbiome			481	TRUE	-0.52947	-0.577105	0.0101883	0.0300236	0.0673457	-0.101036	-0.0168074	0.132018	0.00867402	0.00723696	11.6901	-0.222385	0.00277131	0.00288341	0.888097	0.672558	0.387716	0.227094	0.245539	0.00242476	0.00106531	0.0327029	5.79583e-11	0.88872	0.820025
1540	999952865	X - 24544	metabolite			Holdemanella	Holdemanella	microbiome			486	TRUE	0.652717	0.0384429	0.00841293	0.00297863	-0.00788178	0.0217338	0.00964609	0.0586233	-0.0149315	0.000685596	-1.94954	-2.6856	9.25028e-06	0.545419	0.895602	0.962373	0.909599	0.766951	0.275008	0.00242956	1.8029e-10	0.818645	0.202005	0.0411325	0.820025
1556	CVD2_P35442	THBS2	protein	CVD2		Coprococcus_3	Coprococcus_3	microbiome			703	TRUE	6.56659	0.0500115	-0.0292987	0.0284034	-0.0151069	0.0630036	0.00132456	-0.0250183	-0.00118125	0.00405476	0.0578878	0.628567	0	0.0619829	0.243969	0.251647	0.572187	0.0243237	0.688258	0.00243062	0.135846	0.000366121	0.91609	0.221105	0.820025
1555	HDL CHOL DIRECT	HDL cholesterol	clinical			UBA1819	UBA1819	microbiome			741	TRUE	81.7128	5.92031	0.333412	0.309186	0.844599	-2.7318	0.294365	-3.38475	0.30408	-1.08797	58.3478	-29.4451	1.44741e-94	0.00851939	0.862796	0.869811	0.676442	0.213221	0.507872	0.0024348	2.66312e-07	2.1962e-35	0.161976	0.449243	0.820025
1554	INF_Q9GZV9	FGF23	protein	INF		999946607	X - 11849	metabolite			627	TRUE	0.800742	-0.0766507	0.0256979	0.0077811	0.00677702	-0.010917	0.00165413	0.0378236	0.002428	0.00653096	-1.08315	0.186823	6.33223e-66	0.00319273	0.247892	0.721541	0.771999	0.638569	0.655854	0.00243612	0.000588193	7.9426e-12	0.0173919	0.697572	0.820025
1553	100009008	1-(1-enyl-palmitoyl)-2-docosahexaenoyl-GPC (P-16:0/22:6)*	metabolite	Lipid	Plasmalogen	Anaeroplasma	Anaeroplasma	microbiome			497	TRUE	1.0401	0.475126	-0.0899888	-0.0611471	-0.0537016	-0.0429762	-0.0204137	0.16824	0.00548527	-0.013429	-2.67755	1.33926	1.49776e-15	0.00217848	0.0597931	0.194403	0.294725	0.415786	0.340891	0.00243778	0.00154016	1.34021e-09	0.0190076	0.179506	0.820025
1552	INF_Q9GZV9	FGF23	protein	INF		Defluviitaleaceae_UCG-011	Defluviitaleaceae_UCG-011	microbiome			704	TRUE	0.829532	-0.0224054	-0.00695088	0.0171231	-0.00153765	0.00810519	-0.0129102	0.0384477	0.00173319	0.00664623	-1.31597	0.320282	3.4258e-77	0.226097	0.742958	0.411475	0.945858	0.731711	0.00637087	0.00243786	0.00965343	8.5966e-12	0.00525704	0.459512	0.820025
1551	999946259	X - 21258	metabolite			Prevotellaceae_NK3B31_group	Prevotellaceae_NK3B31_group	microbiome			489	TRUE	0.463362	-0.931131	0.239232	0.0637084	-0.0501583	-0.225672	0.116217	-0.260873	0.019299	-0.0303993	-4.07161	8.31411	0.196826	0.000194006	0.0928112	0.649185	0.744665	0.167425	0.00460616	0.00244408	0.00022938	5.52462e-06	0.227409	0.0048195	0.820025
1550	100001055	isobutyrylcarnitine (C4)	metabolite	Amino Acid	Leucine, Isoleucine and Valine Metabolism	Anaerotruncus	Anaerotruncus	microbiome			500	TRUE	-0.0931563	0.0301176	0.0752146	0.0188225	0.0993774	0.112122	0.0188323	-0.121467	0.00771345	-0.0121664	-1.3103	-1.97153	0.565829	0.65082	0.305161	0.793247	0.200989	0.164949	0.213805	0.00244596	0.00310589	0.000207169	0.4406	0.175248	0.820025
1557	TOTAL NEUTROPHILS	Total Neutrophils	clinical			INF_P13725	OSM	protein	INF		996	TRUE	39.3822	-10.0244	-0.489791	-0.155279	-0.748418	0.143071	3.75498	2.49984	0.039756	0.0141604	-14.0149	-25.0223	9.27231e-91	0.00439688	0.528386	0.836575	0.355509	0.873512	1.1376e-30	0.00244776	0.088844	0.711486	0.377983	0.150233	0.820025
1548	100004322	2-aminophenol sulfate	metabolite	Xenobiotics	Chemical	Holdemania	Holdemania	microbiome			480	TRUE	0.673355	-0.147785	0.24654	0.0368088	0.112063	0.0754701	-0.125542	0.34346	0.0018581	-0.016183	15.4001	0.215486	0.0821767	0.398819	0.154533	0.826606	0.549254	0.693732	0.00307896	0.00244792	0.76463	0.0361975	0.000131582	0.95346	0.820025
1547	880	adenine	metabolite	Nucleotide	Purine Metabolism, Adenine containing	Collinsella	Collinsella	microbiome			492	TRUE	-0.434192	0.222091	0.0944291	0.0214107	-0.00325611	0.072448	0.00938417	-0.0658352	0.00609373	0.00482693	-1.29666	-1.10762	0.00453372	0.011759	0.156028	0.743448	0.963387	0.332158	0.239635	0.00245059	0.0124563	0.109662	0.41911	0.439094	0.820025
1546	100003434	imidazole propionate	metabolite	Amino Acid	Histidine Metabolism	Butyrivibrio	Butyrivibrio	microbiome			456	TRUE	-0.160394	-0.417935	-0.266903	-0.195245	-0.327716	0.0980182	0.0825748	-0.166788	0.000326914	0.0263487	-6.66822	1.98249	0.599974	0.00774342	0.0367305	0.120454	0.0161571	0.474149	0.00923182	0.0024511	0.944071	4.23897e-06	0.0206108	0.443181	0.820025
1545	999948076	X - 22771	metabolite			Hungatella	Hungatella	microbiome			503	TRUE	0.931076	-0.0174896	-0.00476952	-0.055754	-0.0665306	0.0372168	0.00789972	-0.0373433	0.00167507	-0.00124447	1.51399	-0.118594	1.62509e-46	0.535624	0.86931	0.0496082	0.0308399	0.247527	0.0797628	0.00245435	0.108986	0.342944	0.0240324	0.838556	0.820025
1544	CVD2_Q9UIB8	CD84	protein	CVD2		100002070	2-hydroxyglutarate	metabolite	Lipid	Fatty Acid, Dicarboxylate	596	TRUE	6.66413	-0.434818	-0.180782	-0.0908157	-0.331073	-0.0291971	0.303675	0.437084	-0.00723037	0.00719863	1.30667	-0.433426	0	0.00584282	0.00320375	0.130776	2.26353e-07	0.647608	8.91995e-09	0.00245513	0.000146071	0.00497672	0.285848	0.712723	0.820025
1549	100015967	carotene diol (2)	metabolite	Xenobiotics	Food Component/Plant	Alloprevotella	Alloprevotella	microbiome			498	TRUE	0.432035	0.320512	0.0584353	0.10858	0.109516	-0.325124	-0.0414531	0.12313	0.00777761	-0.0303948	-5.43926	0.162451	0.0107923	0.00517602	0.401446	0.115642	0.143989	3.82207e-05	0.0140187	0.00245598	0.00225672	1.16757e-20	0.000836535	0.911915	0.820025
1542	CVD3_Q9NQ76	MEPE	protein	CVD3		999946970	X - 17676	metabolite			630	TRUE	6.87484	0.280162	-0.201215	-0.118787	-0.274002	-0.0293173	0.0650039	-0.280713	-0.0107858	-0.00232862	0.833919	-2.68973	0	0.0142436	0.000666672	0.0413741	1.18399e-05	0.648498	0.0696939	0.00245794	2.18213e-08	0.383211	0.511332	0.0307065	0.820025
1541	CVD3_P02144	MB	protein	CVD3		999946970	X - 17676	metabolite			630	TRUE	13.8373	0.365592	-0.118671	-0.0939433	-0.153795	-0.0713035	0.0676865	-0.319374	0.0128083	0.00447504	1.25553	0.5452	0	0.00493503	0.0777351	0.156231	0.030689	0.329826	0.0968959	0.00245824	5.16589e-09	0.140782	0.38479	0.700257	0.820025
1521	INF_P22301	IL10	protein	INF		100009051	1-stearoyl-2-dihomo-linolenoyl-GPC (18:0/20:3n3 or 6)*	metabolite	Lipid	Phospholipid Metabolism	654	TRUE	1.17819	-0.206077	-0.0435804	-0.0101421	-0.0534045	0.00168418	0.0389687	0.198444	0.000849767	0.00123451	-0.175494	-0.388479	1.5655e-144	0.00563686	0.0410436	0.627783	0.0169493	0.939882	0.0998971	0.00245874	0.213829	0.218637	0.685249	0.349108	0.820025
1525	CVD2_P41159	LEP	protein	CVD2		Erysipelotrichaceae_UCG-004	Erysipelotrichaceae_UCG-004	microbiome			703	TRUE	4.00515	-0.563505	-0.0186986	-0.0455816	-0.0454911	0.0106081	-0.0112619	-0.176085	0.00389358	0.10506	3.33346	4.57779	4.09385e-108	0.000259908	0.817021	0.565986	0.598787	0.906058	0.636674	0.00245933	0.125966	1.40472e-181	0.0581583	0.00544191	0.820025
1519	INF_P09341	CXCL1	protein	INF		Christensenellaceae_R-7_group	Christensenellaceae_R-7_group	microbiome			704	TRUE	10.6704	-0.280198	-0.0169401	0.0531254	-0.0681695	-0.0180531	-0.0396054	0.097046	-0.00191788	0.003683	-4.83821	4.31815	0	0.0149859	0.857365	0.566709	0.498231	0.863531	0.00379312	0.00245989	0.521083	0.405822	0.0201693	0.0248883	0.820025
1482	CVD3_Q16663	CCL15	protein	CVD3		100000961	homoarginine	metabolite	Amino Acid	Urea cycle; Arginine and Proline Metabolism	653	TRUE	7.91012	-0.444639	-0.230131	-0.0873923	-0.187571	0.00365386	0.0137898	0.411865	0.00327506	-0.00454198	-4.7202	2.31917	0	0.0043668	0.00206039	0.234182	0.0172067	0.962338	0.818291	0.00246024	0.173471	0.165294	0.00409538	0.109189	0.820025
1497	35	S-1-pyrroline-5-carboxylate	metabolite	Amino Acid	Glutamate Metabolism	Mitsuokella	Mitsuokella	microbiome			474	TRUE	1.19367	-0.533613	-0.102004	-0.0651152	-0.0904315	0.0758307	0.0391779	-0.209922	0.00182799	-0.00190991	0.0059216	0.945856	2.51754e-16	0.00612839	0.0668516	0.237475	0.12738	0.221851	0.0694725	0.00246186	0.379554	0.454128	0.996346	0.407676	0.820025
1496	CVD2_Q8IYS5	OSCAR	protein	CVD2		100015755	ceramide (d18:1/20:0, d16:1/22:0, d20:1/18:0)*	metabolite	Lipid	Ceramides	624	TRUE	10.6599	0.324351	-0.0928263	-0.0954222	-0.137855	-0.00418354	0.131523	-0.295531	-0.000657437	0.0076973	2.74968	1.27577	0	0.00206897	0.00670254	0.00475438	0.000109821	0.908588	0.000336306	0.00246647	0.554505	2.51041e-07	7.79371e-05	0.0502246	0.820025
1495	INF_P49771	FLT3LG	protein	INF		999946266	X - 15486	metabolite			643	TRUE	9.53278	0.24948	0.0521711	0.0851233	0.0999818	0.00629135	0.136151	-0.226147	0.0108748	-0.00015013	-1.75585	0.904018	0	0.00801883	0.313824	0.0945858	0.066448	0.908046	2.30623e-06	0.00246994	2.85776e-11	0.948368	0.0921577	0.382156	0.820025
1494	CVD2_Q76LX8	ADAMTS13	protein	CVD2		999952286	X - 24243	metabolite			539	TRUE	6.1998	0.116975	-0.0941551	-0.0461051	-0.0757714	-0.011923	0.0188181	-0.149623	-0.00191264	0.00137224	1.16496	1.12158	0	0.0258728	0.000583571	0.0861329	0.00798781	0.674291	0.261962	0.00247549	0.018861	0.223459	0.0225759	0.0266497	0.820025
1493	CVD2_Q9GZV9	FGF23	protein	CVD2		100001810	dimethylarginine (SDMA + ADMA)	metabolite	Amino Acid	Urea cycle; Arginine and Proline Metabolism	646	TRUE	0.938121	-0.394042	-0.0159643	-0.0201819	-0.0404762	0.0091022	0.149474	0.379078	0.000168728	0.00581317	-0.599026	0.512281	7.94444e-61	0.0016188	0.423358	0.303134	0.0530066	0.665867	0.00142163	0.00247556	0.795313	1.75194e-11	0.142301	0.197156	0.820025
1492	HEMOGLOBIN	Hemoglobin	clinical			CVD3_P16284	PECAM1	protein	CVD3		996	TRUE	12.1132	2.00879	-0.022742	-0.0831314	0.0484706	-0.273448	0.049247	-0.261302	0.0144933	0.00864389	7.54006	-5.41799	0	0.00294763	0.817999	0.377791	0.638278	0.0149734	0.120874	0.00247581	5.97662e-07	0.0531237	0.00014678	0.012744	0.820025
1490	INF_Q9NSA1	FGF21	protein	INF		100010940	diacylglycerol (16:1/18:2 [2], 16:0/18:3 [1])*	metabolite			649	TRUE	2.11372	0.608458	-0.200692	-0.0639232	-0.320263	0.304863	0.466134	-0.412486	0.0207086	0.0381063	-1.20769	-4.93832	1.45831e-13	0.00694815	0.139246	0.630684	0.0240841	0.0328614	1.71471e-15	0.00247761	1.89005e-06	1.28737e-09	0.662661	0.0697216	0.820025
1491	INF_P60568	IL2	protein	INF		100019978	octadecenedioate (C18:1-DC)	metabolite	Lipid	Fatty Acid, Dicarboxylate	652	TRUE	1.01249	0.171758	0.0213456	0.0178869	0.0112915	0.0349533	-0.00623245	-0.150134	-0.000414675	0.000179738	0.144571	-1.0731	3.13052e-50	0.00556183	0.45834	0.526961	0.707799	0.265751	0.757666	0.00247806	0.652575	0.888697	0.805806	0.0642215	0.820025
1498	CARBON DIOXIDE (CO2)	Carbon Dioxide	clinical			INF_Q9NSA1	FGF21	protein	INF		997	TRUE	21.5431	-2.33557	-0.0528775	-0.212857	0.778957	-0.270552	-0.0844688	0.460265	0.0537306	-0.0189411	-4.46365	-3.19242	0	0.0015596	0.779474	0.242836	7.48443e-05	0.21613	0.116713	0.00247839	5.59425e-21	0.0354328	0.24624	0.449666	0.820025
1489	CVD3_Q15166	PON3	protein	CVD3		100000054	5-hydroxylysine	metabolite	Amino Acid	Lysine Metabolism	583	TRUE	7.61892	0.5464	-0.32883	-0.313116	-0.286586	-0.30384	-0.000208207	-0.584456	0.0081512	-0.0448309	7.95962	-1.95437	0	0.0171419	0.00010445	0.000178791	0.00134162	0.000507731	0.997256	0.00247861	0.00269272	1.86462e-30	5.83024e-06	0.306059	0.820025
1488	VITAMIN D, 25-OH TOT	Vitamin D	clinical			100008918	1-(1-enyl-stearoyl)-2-arachidonoyl-GPC (P-18:0/20:4)	metabolite	Lipid	Plasmalogen	667	TRUE	35.5653	-10.5431	-2.63026	0.274303	1.91446	3.42956	0.684078	10.5319	0.180205	-0.393193	108.177	-23.6663	3.10028e-19	0.0096869	0.127476	0.871196	0.29359	0.0642717	0.623866	0.00247963	0.00108281	2.55059e-07	0.00213774	0.500077	0.820025
1487	100001232	5-dodecenoate (12:1n7)	metabolite	Lipid	Medium Chain Fatty Acid	Bacteroides	Bacteroides	microbiome			501	TRUE	0.308038	0.939919	0.0365756	0.115813	0.178143	-0.0149026	0.0244373	-0.132965	-0.000752162	-0.00539457	0.137277	-2.04567	0.159464	0.00355478	0.61819	0.104593	0.020891	0.855513	0.224717	0.00248214	0.777327	0.111071	0.936693	0.166269	0.820025
1486	INF_Q9NSA1	FGF21	protein	INF		100001055	isobutyrylcarnitine (C4)	metabolite	Amino Acid	Leucine, Isoleucine and Valine Metabolism	646	TRUE	2.77204	-0.720978	-0.217726	-0.0898919	-0.272685	0.469487	-0.605769	0.720186	0.027448	0.045546	-0.991554	-8.1825	3.23244e-20	0.00762629	0.108171	0.502257	0.0566862	0.00113303	1.86138e-13	0.00248237	2.74953e-10	2.29451e-14	0.719269	0.00200144	0.820025
1485	100004575	N2,N5-diacetylornithine	metabolite	Amino Acid	Urea cycle; Arginine and Proline Metabolism	Megamonas	Megamonas	microbiome			435	TRUE	-0.661088	0.444091	0.0655391	-0.0126124	0.00689683	-0.0939984	-0.0180535	0.137899	0.019877	-0.0124968	2.41442	0.438443	0.00160242	0.000859885	0.445578	0.882838	0.939932	0.336377	0.296354	0.00248339	3.86141e-10	0.00348171	0.267153	0.79858	0.820025
1484	BILIRUBIN, TOTAL	Total Bilirubin	clinical			Lachnospiraceae_NK4B4_group	Lachnospiraceae_NK4B4_group	microbiome			741	TRUE	-0.316683	0.12313	0.00242055	-0.0530062	-0.0702203	-0.0171689	-0.0101953	0.0834091	-0.00101922	-0.0110991	0.590899	0.22731	0.00599305	0.066982	0.964562	0.31881	0.22015	0.782115	0.383883	0.00248691	0.544941	9.11407e-06	0.619328	0.837745	0.820025
1483	100002129	pregnenolone sulfate	metabolite	Lipid	Steroid	Prevotella_2	Prevotella_2	microbiome			495	TRUE	1.62727	0.224976	-0.104032	-0.0583997	-0.0791765	0.10012	-0.00146666	0.143072	-0.0217714	-0.0183939	1.57759	-0.256023	3.01911e-18	0.0973944	0.195657	0.460909	0.360737	0.273908	0.935677	0.00248725	1.20188e-13	5.64458e-07	0.406098	0.88003	0.820025
1499	LDL-CHOL CALCULATION	LDL cholesterol	clinical			CVD3_P42574	CASP3	protein	CVD3		995	TRUE	50.2763	57.691	-10.5269	-6.32184	-5.17388	-24.6264	0.922226	-7.48941	0.994916	0.510739	-139.741	134.871	1.0505e-06	0.0233928	0.000505723	0.0298852	0.100496	1.27406e-12	0.252686	0.00248938	1.41117e-28	0.000212774	0.0232296	0.0444029	0.820025
1509	CHOLESTEROL, TOTAL	Total cholesterol	clinical			INF_O43557	TNFSF14	protein	INF		997	TRUE	113.249	52.8718	-10.128	-7.00522	-2.68953	-26.1069	5.69202	-14.3475	1.49767	-0.159391	-112.001	103.649	9.4772e-28	0.0227533	0.00236312	0.0296402	0.437877	1.06017e-11	0.00158414	0.00249045	2.11777e-51	0.307969	0.099297	0.162947	0.820025
1501	100001254	N-acetyltryptophan	metabolite	Amino Acid	Tryptophan Metabolism	Lachnospiraceae_FCS020_group	Lachnospiraceae_FCS020_group	microbiome			500	TRUE	0.720439	-0.0253087	-0.0333313	-0.0343427	0.0752354	0.0213009	-0.0091353	0.0768777	0.000493584	0.00673919	0.22664	-2.44379	5.09035e-10	0.622642	0.518761	0.501863	0.173117	0.708357	0.382449	0.00249091	0.790453	0.00411133	0.853138	0.0230222	0.820025
1500	DHA	DHA	clinical			Phocea	Phocea	microbiome			740	TRUE	3.48341	-0.057382	0.114339	0.068593	-0.00943653	0.154638	0.0110937	-0.127128	-0.000527266	-0.0336039	-8.39275	-0.273328	1.96132e-97	0.455407	0.155636	0.384274	0.91105	0.0906539	0.518739	0.0024921	0.831991	3.84672e-19	1.68763e-06	0.866865	0.820025
1517	CVD3_Q9Y275	TNFSF13B	protein	CVD3		100001956	N-methylproline	metabolite	Amino Acid	Urea cycle; Arginine and Proline Metabolism	642	TRUE	7.30091	-0.104972	-0.232557	-0.140876	-0.247248	-0.0575846	-0.00263445	0.0437219	0.00356006	0.00789431	1.04874	0.14321	0	0.0378548	9.34837e-07	0.00242369	8.91967e-07	0.240535	0.633148	0.00249244	0.0161935	0.000142012	0.268886	0.874468	0.820025
1516	HDL CHOL DIRECT	HDL cholesterol	clinical			100004227	2-aminooctanoate	metabolite	Lipid	Fatty Acid, Amino	602	TRUE	77.0852	-7.32773	1.98542	-0.0639512	0.635311	-5.8786	1.87956	10.0717	0.35644	-1.05278	101.568	17.6968	1.72911e-61	0.0484764	0.33772	0.974941	0.768264	0.0113248	0.115675	0.00249396	1.4561e-07	3.1562e-29	0.0202668	0.69774	0.820025
1515	CVD2_Q13219	PAPPA	protein	CVD2		100008903	1,2-dilinoleoyl-GPC (18:2/18:2)	metabolite	Lipid	Phospholipid Metabolism	652	TRUE	3.11472	0.493221	-0.172891	-0.124194	-0.104108	0.0340629	0.200408	-0.476615	0.00383015	-0.00208268	0.750429	-1.50679	4.36667e-100	0.00486303	0.00376582	0.0332234	0.0940656	0.595161	0.00101508	0.00249516	0.0423464	0.441457	0.531402	0.206916	0.820025
1514	100001251	decanoylcarnitine (C10)	metabolite	Lipid	Fatty Acid Metabolism(Acyl Carnitine)	Bacteroides	Bacteroides	microbiome			500	TRUE	0.081404	1.18322	0.0586239	0.0610511	0.164552	-0.0112996	0.0087632	-0.168349	0.00454438	-0.0089568	-5.48556	0.518841	0.764987	0.00406682	0.528572	0.502171	0.0936462	0.911837	0.728641	0.00249644	0.173202	0.033282	0.00969835	0.779482	0.820025
1513	EPA	EPA	clinical			Olsenella	Olsenella	microbiome			740	TRUE	-0.464292	0.202437	0.038926	0.0239471	-0.0127393	0.0543391	-0.00529718	0.101222	0.00987701	-0.014286	-2.36069	-0.0749626	0.00018384	0.0273124	0.48967	0.663388	0.830047	0.397272	0.714915	0.0024969	1.3235e-08	2.92843e-08	0.05639	0.947803	0.820025
1512	100020423	1-carboxyethylvaline	metabolite	Amino Acid	Leucine, Isoleucine and Valine Metabolism	Flavonifractor	Flavonifractor	microbiome			458	TRUE	-0.973051	-0.0773245	-0.077811	-0.0571328	-0.0367874	0.343385	0.00201888	0.0946355	0.00900199	0.0214889	-3.33496	-1.15234	1.1586e-09	0.380832	0.265759	0.397834	0.615775	8.27486e-06	0.882896	0.00250194	0.000415128	2.08713e-11	0.0462965	0.424996	0.820025
1511	BUN/CREAT RATIO	Bun/Creatinine Ratio	clinical			Paraprevotella	Paraprevotella	microbiome			741	TRUE	9.50709	0.662939	0.782948	0.228433	1.24108	0.906622	-0.194944	0.590636	0.122168	0.0393594	4.76912	-23.0655	4.62725e-17	0.255326	0.151658	0.668688	0.0310158	0.145132	0.00830852	0.00250221	4.05831e-13	0.114525	0.688545	0.0375738	0.820025
1518	CVD2_Q9BQR3	PRSS27	protein	CVD2		180	linoleate (18:2n6)	metabolite	Lipid	Polyunsaturated Fatty Acid (n3 and n6)	647	TRUE	9.92943	0.318343	-0.0358367	-0.0381803	-0.0218437	-0.0338931	-0.00309045	-0.311751	-0.00226108	-0.00690764	1.47514	3.55347	0	0.0179994	0.538802	0.50573	0.720621	0.583163	0.937459	0.00250224	0.225843	0.00601555	0.212479	0.00251978	0.820025
1510	ALBUMIN	Albumin	clinical			Lachnospiraceae_NK4B4_group	Lachnospiraceae_NK4B4_group	microbiome			741	TRUE	4.76302	0.118591	0.0468785	0.00937861	0.0370137	0.0880835	-0.0034888	0.0457047	-0.00196749	-0.0139658	-0.843291	-1.09613	0	0.00129228	0.116574	0.747684	0.238506	0.00965998	0.586825	0.00250269	0.0330697	2.36918e-24	0.195982	0.0717093	0.820025
1508	INF_P22301	IL10	protein	INF		100010966	1-palmityl-2-stearoyl-GPC (O-16:0/18:0)*	metabolite			650	TRUE	1.14505	-0.134761	-0.0480943	-0.0120075	-0.056892	0.00701459	0.030999	0.149373	0.000711626	0.00283683	-0.212784	-0.43499	6.26632e-126	0.015505	0.0197518	0.554789	0.00890122	0.755909	0.0674636	0.00250432	0.278973	0.0016928	0.614781	0.284313	0.820025
1507	CVD2_Q13219	PAPPA	protein	CVD2		100001426	3-(3-amino-3-carboxypropyl)uridine*	metabolite	Nucleotide	Pyrimidine Metabolism, Uracil containing	602	TRUE	3.35935	-0.76755	-0.123043	-0.112875	-0.070459	-0.0104867	0.0248125	0.776271	0.00310911	-0.00372543	0.777597	-0.99372	2.13843e-131	0.00274551	0.0442354	0.0613598	0.27114	0.872122	0.779402	0.00250483	0.124817	0.196131	0.546509	0.401445	0.820025
1506	BUN/CREAT RATIO	Bun/Creatinine Ratio	clinical			100001272	1-oleoyl-GPC (18:1)	metabolite	Lipid	Lysolipid	651	TRUE	9.21027	4.72175	0.870207	0.813479	1.13986	1.02694	1.48728	-5.03578	0.090149	0.0549441	2.55579	-14.3069	6.11592e-10	0.00546929	0.130724	0.147818	0.059401	0.100847	0.046526	0.00250538	1.66132e-06	0.0483805	0.829937	0.211895	0.820025
1505	100000781	hexanoylcarnitine (C6)	metabolite	Lipid	Fatty Acid Metabolism(Acyl Carnitine)	Rikenellaceae_RC9_gut_group	Rikenellaceae_RC9_gut_group	microbiome			489	TRUE	-0.556035	0.490468	-0.0515364	-0.0162264	0.0264334	-0.00936391	-0.0265672	0.187021	0.00958411	0.00570309	-7.36528	-1.00547	0.00085002	0.00427642	0.426807	0.799171	0.710576	0.899069	0.286501	0.00250644	4.92186e-05	0.0540152	1.0361e-06	0.439594	0.820025
1504	INF_Q8NFT8	DNER	protein	INF		100002514	hydantoin-5-propionate	metabolite	Amino Acid	Histidine Metabolism	611	TRUE	9.69663	0.14093	-0.094127	-0.0219043	-0.116313	-0.097611	0.001366	-0.121051	0.00439833	-0.0131814	-4.07104	0.572982	0	0.0119474	0.0075204	0.527282	0.00159223	0.00729046	0.944435	0.00250713	7.38867e-05	1.59205e-15	4.08333e-08	0.391101	0.820025
1503	MERCURY, BLOOD	Mercury	clinical			93	alpha-ketoglutarate	metabolite	Energy	TCA Cycle	656	TRUE	0.969264	-0.895584	0.164862	0.163554	0.0349699	-0.0819615	-0.217528	0.881322	0.0160407	-0.0328698	-11.1953	-7.1286	0.00199456	0.00662139	0.234668	0.232428	0.811062	0.59107	0.0913315	0.00250768	0.000377324	1.04761e-07	0.000126427	0.0156778	0.820025
1502	INF_P06127	CD5	protein	INF		100003001	1-(1-enyl-stearoyl)-GPE (P-18:0)*	metabolite	Lipid	Lysoplasmalogen	644	TRUE	4.21509	-0.206879	0.0156648	0.0412016	-0.0276155	0.00949115	0.0466647	0.19782	-0.000114685	0.0126677	0.196197	-0.888481	0	0.0144659	0.70948	0.315921	0.528817	0.831961	0.0743424	0.00250825	0.931142	5.74112e-12	0.815839	0.273326	0.820025
1646	UREA NITROGEN	Urea	clinical			Paraprevotella	Paraprevotella	microbiome			741	TRUE	7.85356	0.41314	0.668075	0.148375	0.935088	0.821124	-0.115218	0.439133	0.0949581	-0.00309844	22.4822	0.98087	1.11149e-20	0.34054	0.100013	0.708608	0.0288938	0.0760414	0.03597	0.00251165	3.4468e-14	0.867342	0.0110693	0.905359	0.820241
1645	999946636	X - 12849	metabolite			Ruminococcaceae_UCG-003	Ruminococcaceae_UCG-003	microbiome			447	TRUE	-0.375065	-0.194667	-0.258657	-0.456039	-0.135682	0.120428	-0.0189062	0.158611	0.0156191	0.00986354	1.90566	2.20441	0.279161	0.195483	0.0829288	0.00215504	0.396381	0.484694	0.352136	0.00251561	0.00511583	0.169458	0.586481	0.468014	0.820241
1644	CVD3_P24158	PRTN3	protein	CVD3		100015792	sphingomyelin (d18:1/25:0, d19:0/24:1, d20:1/23:0, d19:1/24:0)*	metabolite	Lipid	Sphingolipid Metabolism	652	TRUE	5.41629	0.502846	-0.184372	-0.0886915	-0.202203	-0.0427468	0.0758811	-0.446396	-0.00359731	0.0144165	1.94829	-0.596549	0	0.00147262	0.00459275	0.165398	0.00291893	0.532702	0.158491	0.00251864	0.0815107	3.0822e-07	0.145136	0.657521	0.820241
1643	INF_P80162	CXCL6	protein	INF		999946354	X - 21310	metabolite			597	TRUE	8.5525	-0.722452	-0.124094	-0.0596878	-0.340303	0.00460256	-0.00331255	0.791287	0.00184055	0.014677	0.304762	3.3031	1.36773e-258	0.0057539	0.236287	0.558313	0.00301201	0.969072	0.970527	0.00251894	0.591999	0.0018869	0.890911	0.154297	0.820241
1642	INF_Q07325	CXCL9	protein	INF		100009161	1-(1-enyl-palmitoyl)-2-myristoyl-GPC (P-16:0/14:0)*	metabolite	Lipid	Plasmalogen	568	TRUE	5.61932	-0.643157	-0.00334961	0.253228	0.207551	-0.15408	-0.153021	0.592807	0.0250453	0.00177352	1.80573	-1.81594	3.1661e-147	0.00371494	0.970952	0.00482796	0.0299858	0.121872	0.0304788	0.00252223	1.27293e-17	0.659417	0.369395	0.31035	0.820241
1641	CVD3_NT-proBNP	NT-proBNP	protein	CVD3		100001402	5-acetylamino-6-formylamino-3-methyluracil	metabolite	Xenobiotics	Xanthine Metabolism	564	TRUE	3.76402	-0.32709	-0.099577	-0.282348	-0.0416774	-0.210159	-0.018291	0.155544	0.0116972	-0.00395136	4.08435	0.618648	2.6054e-91	0.00271327	0.256613	0.00121773	0.656896	0.0253981	0.369164	0.00252593	3.74617e-05	0.307107	0.0300196	0.731729	0.820241
1640	1113	4-acetamidobutanoate	metabolite	Amino Acid	Polyamine Metabolism	Ruminiclostridium_6	Ruminiclostridium_6	microbiome			505	TRUE	0.475273	0.0040223	-0.0164344	0.0257055	-0.00647112	0.0348335	-0.00243605	0.0322221	0.00943163	0.0023554	-0.219548	-0.745285	7.95836e-09	0.908251	0.64393	0.46092	0.865818	0.385256	0.576637	0.00253166	4.41564e-13	0.157913	0.797444	0.306657	0.820241
1639	INF_P03956	MMP1	protein	INF		100001987	5alpha-androstan-3beta,17beta-diol disulfate	metabolite	Lipid	Steroid	644	TRUE	12.702	0.383743	-0.0976518	0.0538817	-0.11032	0.0340616	0.0503716	-0.388022	0.00837743	0.0162786	-2.39869	3.80501	0	0.0226425	0.460068	0.679263	0.425239	0.81245	0.344368	0.00253574	0.045382	0.00561017	0.367617	0.141395	0.820241
1619	CALCIUM	Calcium	clinical			999948094	X - 22789	metabolite			593	TRUE	9.13648	0.271974	0.00482353	-0.000788697	-0.0560428	0.0711094	0.0758563	-0.208366	0.0048927	-0.00572264	-0.378869	0.721309	0	0.00209666	0.910665	0.985199	0.215061	0.113133	0.00956125	0.00253794	0.000433325	0.00238346	0.665948	0.396178	0.820241
1638	999946608	X - 11880	metabolite			Allisonella	Allisonella	microbiome			494	TRUE	1.02341	-0.214938	0.000942307	0.0728939	-0.0446244	0.160336	0.025177	-0.125261	-0.00296188	0.00611501	-6.76537	2.1004	1.20962e-10	0.0521382	0.988407	0.252276	0.517286	0.0296534	0.140483	0.00254309	0.209765	0.0451346	7.58897e-06	0.10874	0.820241
1637	100002154	ergothioneine	metabolite	Xenobiotics	Food Component/Plant	Olsenella	Olsenella	microbiome			495	TRUE	-0.373285	0.609057	0.0873089	0.104084	0.124617	-0.115805	-0.0174161	0.232576	0.0126191	-0.0103589	-8.9426	-3.04928	0.121182	0.00410001	0.378572	0.289818	0.240423	0.29955	0.522833	0.00254437	0.000489276	0.0220753	0.00010026	0.126114	0.820241
1636	Triglyceride HDL Ratio	Triglyceride/HDL Ratio	clinical			100015620	lactosyl-N-nervonoyl-sphingosine (d18:1/24:1)*	metabolite	Lipid	Sphingolipid Metabolism	657	TRUE	-0.0758581	0.610784	-0.103482	-0.0562905	-0.0322105	0.0903568	-0.507871	-0.583655	0.00365866	0.0335404	-2.86801	-1.57141	0.67453	0.00276215	0.154518	0.428807	0.674064	0.258667	4.65988e-13	0.00254606	0.115791	6.84597e-24	0.0609488	0.276457	0.820241
1635	DPA	DPA	clinical			Ruminiclostridium	Ruminiclostridium	microbiome			740	TRUE	1.00749	0.0590112	-0.00333618	-0.0290199	-0.0222148	0.0305371	-0.00135857	0.0393796	0.0017791	-0.00170725	0.606071	0.62093	2.25658e-106	0.034184	0.879673	0.17854	0.338799	0.22439	0.795783	0.00254641	0.00976752	0.0929225	0.208887	0.165916	0.820241
1634	100001034	indoleacetate	metabolite	Amino Acid	Tryptophan Metabolism	Butyricicoccus	Butyricicoccus	microbiome			505	TRUE	0.362228	-0.332966	0.078328	0.0873879	0.0442092	0.152037	-0.0856982	0.1071	0.00338994	-0.0103409	0.439513	0.523409	0.0202705	0.00831637	0.230438	0.169926	0.524669	0.038941	4.66423e-06	0.00254853	0.15373	0.000701384	0.773594	0.698447	0.820241
1633	CVD2_P40225	THPO	protein	CVD2		100005403	etiocholanolone glucuronide	metabolite	Lipid	Steroid	642	TRUE	3.79241	-0.243838	-0.0891357	-0.0287404	-0.118709	-0.0412485	-0.0576171	0.173867	0.00415957	0.00564325	-1.03718	1.15999	4.86267e-245	0.00127144	0.068876	0.551841	0.0209158	0.439297	0.0111987	0.00254913	0.0099669	0.00896979	0.319478	0.240953	0.820241
1632	CVD3_Q9NPY3	CD93	protein	CVD3		100020893	2,3-dihydroxy-5-methylthio-4-pentenoate (DMTPA)*	metabolite	Amino Acid	Methionine, Cysteine, SAM and Taurine Metabolism	646	TRUE	11.357	0.441874	-0.19032	-0.104267	-0.231775	-0.137688	0.456314	-0.472198	0.00178515	-0.00426959	2.14668	0.14708	0	0.0045309	3.60398e-06	0.0103585	9.35976e-08	0.00191	1.46766e-10	0.00255191	0.198812	0.0306354	0.0121351	0.856329	0.820241
1631	INF_P22301	IL10	protein	INF		100000042	3-methylhistidine	metabolite	Amino Acid	Histidine Metabolism	654	TRUE	1.18835	0.0789174	-0.0480077	-0.0165373	-0.0598246	0.0059667	-0.00356421	-0.0493534	0.00114303	0.00226531	0.182868	-0.464701	4.6858e-156	0.00349506	0.0213969	0.419982	0.00636579	0.789489	0.54585	0.00255429	0.0858104	0.0126448	0.667841	0.274496	0.820241
1630	INF_Q07325	CXCL9	protein	INF		999948081	X - 22776	metabolite			585	TRUE	5.31645	0.609404	-0.0102863	0.241148	0.205501	-0.11331	0.00297666	-0.534683	0.0266394	0.00421986	2.1213	-1.93466	1.8467e-155	0.00584621	0.908141	0.00577866	0.0269563	0.222081	0.961142	0.00255448	6.26075e-21	0.275557	0.231583	0.29141	0.820241
1629	100000841	oxalate (ethanedioate)	metabolite	Cofactors and Vitamins	Ascorbate and Aldarate Metabolism	GCA-900066575	GCA-900066575	microbiome			502	TRUE	1.07949	-0.0445046	0.0512238	0.0317712	0.0646402	-0.0471959	-0.00931286	0.0645292	0.00200172	-0.00879141	0.607835	-0.595303	6.90543e-45	0.198163	0.130354	0.342966	0.0779413	0.222003	0.258245	0.00255486	0.105343	1.6032e-08	0.444199	0.387215	0.820241
1628	100015846	nervonoylcarnitine (C24:1)*	metabolite	Lipid	Fatty Acid Metabolism(Acyl Carnitine)	Hungatella	Hungatella	microbiome			470	TRUE	0.968959	-0.0741364	-0.0256034	-0.0228897	0.00401579	-0.0964747	0.00690554	-0.0635283	0.00528786	-0.0068661	-3.01469	-2.35275	1.23851e-18	0.137405	0.597818	0.624392	0.937072	0.0724689	0.366016	0.00255547	0.00311187	0.00208608	0.00764377	0.0209615	0.820241
1627	CVD3_P08887	IL6R	protein	CVD3		100009347	phosphatidylcholine (15:0/18:1, 17:0/16:1, 16:0/17:1)*	metabolite	Lipid	Phospholipid Metabolism	645	TRUE	12.4888	0.503535	-0.1831	-0.126109	-0.245788	-0.0464641	0.102578	-0.389497	0.00355672	0.0141074	2.34779	-2.60554	0	0.000513637	0.000497169	0.0147122	8.91494e-06	0.396502	0.0439176	0.00255761	0.0322344	4.42624e-10	0.0263528	0.0104606	0.820241
1626	CVD2_P02760	AMBP	protein	CVD2		100005351	1-eicosapentaenoyl-GPC (20:5)*	metabolite	Lipid	Lysolipid	649	TRUE	8.00079	0.0726009	-0.0158036	-0.0113982	-0.0176696	0.0122235	0.024234	-0.11597	0.00387373	0.0111584	1.72431	0.810294	0	0.0553593	0.516504	0.633197	0.489761	0.635195	0.114085	0.00256112	8.35578e-07	9.59317e-25	0.000501717	0.0890591	0.820241
1625	LDL_SIZE	LDL Size	clinical			111	3-hydroxyisobutyrate	metabolite	Amino Acid	Leucine, Isoleucine and Valine Metabolism	659	TRUE	21.4571	0.143724	-0.00377106	0.0316726	0.0104205	-0.292293	-0.0746941	-0.231379	0.00435188	-0.0118233	3.1927	-0.158021	0	0.16347	0.948754	0.582286	0.865703	2.89719e-06	0.0211946	0.00256371	0.018562	3.65462e-06	0.00894127	0.897822	0.820241
1624	999949679	X - 23780	metabolite			Caproiciproducens	Caproiciproducens	microbiome			429	TRUE	0.387613	-0.314676	-0.0550923	-0.093388	-0.193905	-0.490025	0.0192805	-0.234471	0.00756566	-0.015885	-0.677911	-0.32981	0.157457	0.0062124	0.652831	0.439109	0.145761	0.000321457	0.491278	0.00256376	0.0841382	0.00515282	0.810356	0.899473	0.820241
1623	INF_P21583	KITLG	protein	INF		100005403	etiocholanolone glucuronide	metabolite	Lipid	Steroid	643	TRUE	9.70629	-0.255247	0.000940001	0.0102039	-0.0841323	-0.0835963	0.0239236	0.181621	0.00942489	-0.00167791	-5.51687	0.501087	0	0.00125006	0.985356	0.839738	0.117362	0.133724	0.313476	0.00256503	2.17804e-08	0.456917	3.97731e-07	0.627955	0.820241
1650	BILIRUBIN, TOTAL	Total Bilirubin	clinical			CVD2_Q9UJM8	HAO1	protein	CVD2		996	TRUE	-0.312571	-0.397207	-0.0409806	-0.0635992	-0.044246	-0.00532986	-0.00552501	0.0883697	-0.000301921	-0.0111561	-0.0480327	-0.0860031	0.0021167	0.00388512	0.378844	0.158864	0.362324	0.921354	0.638027	0.00256535	0.828669	3.36305e-07	0.95994	0.93418	0.820241
1622	100010901	gamma-glutamyl-alpha-lysine	metabolite			Eubacterium	Eubacterium	microbiome			497	TRUE	0.716786	-0.0765288	0.00307729	-0.0498897	-0.0280431	0.0178649	0.0130475	-0.0460941	0.00348695	0.0044132	0.239854	-0.828029	9.05347e-26	0.0661576	0.916815	0.0823074	0.367445	0.590837	0.0800757	0.00256716	0.00107152	0.00110312	0.730096	0.163734	0.820241
1621	100001277	10-nonadecenoate (19:1n9)	metabolite	Lipid	Long Chain Fatty Acid	Coprococcus_2	Coprococcus_2	microbiome			505	TRUE	1.17734	0.111869	0.0251554	0.0863394	0.0257878	0.272677	-0.0319038	0.0681708	-0.00276173	0.00376603	0.230309	-2.17187	1.21783e-10	0.133148	0.752244	0.273327	0.763068	0.00244019	0.000683473	0.0025704	0.347777	0.31613	0.901996	0.179813	0.820241
1648	INF_P09238	MMP10	protein	INF		Candidatus_Soleaferrea	Candidatus_Soleaferrea	microbiome			704	TRUE	6.46601	-0.0230875	0.0251754	-0.0418459	-0.0984638	0.058116	0.0328105	-0.163381	0.00480209	-0.00253964	-2.41515	-1.62833	0	0.738491	0.753141	0.594153	0.25082	0.515805	0.107445	0.00257492	0.0559271	0.482169	0.166566	0.318333	0.820241
1649	INF_Q07325	CXCL9	protein	INF		100001132	pyroglutamylvaline	metabolite	Peptide	Dipeptide	513	TRUE	5.16772	0.723538	-0.0314576	0.213419	0.141382	-0.0988035	0.2226	-0.728979	0.0269342	0.00216949	1.81037	-1.9965	7.35161e-127	0.00602429	0.747778	0.0272649	0.167678	0.319097	0.0202089	0.00257724	1.77859e-18	0.609901	0.346803	0.350027	0.820241
1661	MONOCYTES	Monocytes	clinical			100000447	gentisate	metabolite	Amino Acid	Phenylalanine and Tyrosine Metabolism	525	TRUE	7.46668	-0.882572	0.268079	-0.111041	0.346673	-0.0477109	-0.141618	0.556218	0.0196366	-0.0500038	18.7706	10.6395	1.15675e-40	0.0064477	0.297516	0.659057	0.194202	0.867634	0.0945061	0.00257968	0.0171671	1.24181e-05	0.000644316	0.0564025	0.820241
1651	INF_Q8NFT8	DNER	protein	INF		100020491	glucuronide of piperine metabolite C17H21NO3 (3)*	metabolite	Xenobiotics	Food Component/Plant	576	TRUE	9.78902	0.0851372	-0.098487	-0.0262285	-0.123015	-0.0516435	0.00366344	-0.0936582	0.00323432	-0.0145251	-4.03932	0.805384	0	0.0786786	0.00421672	0.439502	0.000644499	0.150275	0.727861	0.00258202	0.00299469	2.8264e-23	3.14476e-08	0.2393	0.820241
1668	100001409	N1-methylinosine	metabolite	Nucleotide	Purine Metabolism, (Hypo)Xanthine/Inosine containing	Holdemanella	Holdemanella	microbiome			492	TRUE	0.509874	-0.0163166	-0.0956839	-0.00849187	-0.0357696	-0.0241919	0.012409	-0.0356342	0.00346438	0.0132288	1.93121	-0.424643	2.34846e-09	0.664542	0.0103466	0.816553	0.373328	0.563997	0.0163724	0.00258297	0.010965	9.63373e-15	0.029239	0.586659	0.820241
1674	GLOBULIN	Globulin	clinical			Barnesiella	Barnesiella	microbiome			741	TRUE	2.28559	-0.0115202	-0.0182382	0.0290828	-0.0802727	-0.0535609	-0.00398349	0.0266425	-0.00316136	0.0116994	-6.78853	3.78747	5.87067e-245	0.688936	0.582685	0.369787	0.0214584	0.158263	0.271978	0.00258405	0.00213975	1.47663e-14	1.06972e-20	1.94492e-08	0.820241
1670	INF_Q07325	CXCL9	protein	INF		100000447	gentisate	metabolite	Amino Acid	Phenylalanine and Tyrosine Metabolism	515	TRUE	5.56132	-0.286634	0.00493497	0.247194	0.176669	-0.0741077	-0.015862	0.202712	0.0251696	-0.000305598	3.2441	-2.31454	2.22605e-156	0.0156637	0.95902	0.00860859	0.0764074	0.481727	0.607626	0.00258564	1.17303e-16	0.94177	0.105746	0.253628	0.820241
1671	CVD3_P33151	CDH5	protein	CVD3		999946970	X - 17676	metabolite			630	TRUE	4.15488	0.258076	-0.211558	-0.138664	-0.259227	-0.097333	0.0919685	-0.260453	0.00170664	0.003211	-0.0924668	0.661304	1.1439e-267	0.0154875	0.000125033	0.0106829	8.8562e-06	0.104669	0.00593193	0.00258958	0.342363	0.197334	0.937765	0.56894	0.820241
1672	CVD3_P36941	LTBR	protein	CVD3		100020253	glycine conjugate of C10H12O2*	metabolite	Partially Characterized Molecules	Partially Characterized Molecules	532	TRUE	4.45766	0.140934	-0.133505	-0.0709727	-0.157997	-0.0848925	0.0624892	-0.182331	0.00130271	0.0114329	1.3117	-0.349114	0	0.0583714	0.00278011	0.108142	0.000707876	0.0569287	0.00996998	0.00258972	0.359134	2.70458e-09	0.149222	0.706891	0.820241
1673	INF_P01583	IL1A	protein	INF		100001300	alpha-hydroxyisovalerate	metabolite	Amino Acid	Leucine, Isoleucine and Valine Metabolism	650	TRUE	0.66791	-0.133582	0.0835667	0.0692716	0.0895908	0.0689485	-0.0268507	0.145176	-0.00175032	-0.000412796	0.399776	-0.69503	2.19402e-25	0.0167646	0.00378424	0.0144497	0.00311832	0.0249835	0.131991	0.00259247	0.0548538	0.743939	0.492621	0.250533	0.820241
1679	CVD3_P01130	LDLR	protein	CVD3		100001293	N-acetylhistidine	metabolite	Amino Acid	Histidine Metabolism	617	TRUE	3.75138	-0.274574	-0.240793	-0.13573	-0.176831	0.112869	-0.0541712	0.38901	0.0142829	0.0354298	-1.09276	-0.590256	4.39197e-125	0.0729692	0.00108323	0.061575	0.0227833	0.14351	0.383902	0.00259306	2.1085e-09	1.39339e-26	0.472938	0.68326	0.820241
1675	275	creatinine	metabolite	Amino Acid	Creatine Metabolism	Lachnospiraceae_FCS020_group	Lachnospiraceae_FCS020_group	microbiome			499	TRUE	0.973406	-0.0217175	0.000795948	0.00619668	-0.00514129	-0.0277305	-0.00566608	0.0229677	0.000474788	-0.0014427	1.15174	0.749918	2.62678e-181	0.156664	0.957583	0.674391	0.748644	0.0966761	0.0664751	0.00259391	0.382443	0.0343348	0.00118659	0.0171087	0.820241
1676	100001743	tryptophan betaine	metabolite	Amino Acid	Tryptophan Metabolism	Lactococcus	Lactococcus	microbiome			493	TRUE	1.23065	0.11772	0.159834	0.128353	-0.110098	-0.213192	-0.0385633	0.153085	-0.00864323	-0.0212567	10.3838	-3.74167	1.72774e-06	0.264399	0.157298	0.246982	0.362015	0.0902378	0.0555168	0.00259661	0.035872	3.10712e-05	5.61415e-05	0.100005	0.820241
1677	CVD2_P31994	FCGR2B	protein	CVD2		999949592	X - 11315	metabolite			644	TRUE	3.24218	-0.501235	-0.271494	-0.360389	-0.31978	0.0070883	-0.0369601	0.507448	0.00113605	0.0090259	4.1352	1.99741	5.2215e-53	0.00917076	0.00351345	8.79148e-05	0.00104878	0.943723	0.564013	0.00259662	0.70654	0.0350008	0.0300273	0.282181	0.820241
1678	CVD2_Q9BQR3	PRSS27	protein	CVD2		100001571	1-arachidonoyl-GPE (20:4n6)*	metabolite	Lipid	Lysolipid	654	TRUE	9.90497	-0.689594	-0.0390753	-0.0502444	-0.0228772	-0.0469619	0.0270171	0.584091	-0.00263126	-0.0065143	1.19572	2.6985	0	0.00107975	0.505373	0.3837	0.710084	0.446141	0.724337	0.00259798	0.158599	0.0104918	0.322543	0.0229067	0.820241
1680	INF_P06127	CD5	protein	INF		100001485	gamma-glutamylisoleucine*	metabolite	Peptide	Gamma-glutamyl Amino Acid	651	TRUE	4.18728	0.344184	0.0235785	0.0454361	-0.0295138	0.0196972	0.211016	-0.337735	-0.000184924	0.00853178	0.122381	-0.228985	0	0.00268925	0.569366	0.265738	0.500993	0.65371	9.81915e-06	0.00259882	0.888755	1.31412e-05	0.884863	0.784375	0.820241
1667	100021502	(2 or 3)-decenoate (10:1n7 or n8)	metabolite	Lipid	Medium Chain Fatty Acid	Lachnospiraceae_NK4B4_group	Lachnospiraceae_NK4B4_group	microbiome			497	TRUE	1.39226	0.22088	-0.102033	0.0024472	-0.103397	0.0205002	-0.02708	0.109927	0.00219295	-0.0108663	-9.32142	-2.26567	3.04059e-17	0.0132978	0.150387	0.972087	0.176677	0.797991	0.100968	0.00259957	0.39996	0.000828943	2.59251e-08	0.134636	0.820241
1669	CVD3_P02144	MB	protein	CVD3		800	cysteine	metabolite	Amino Acid	Methionine, Cysteine, SAM and Taurine Metabolism	646	TRUE	13.7658	-0.654224	-0.130374	-0.0680397	-0.144409	-0.140413	0.0543833	0.691524	0.0128075	0.00731761	0.939977	2.20373	0	0.00381026	0.0496338	0.298404	0.0380801	0.0503568	0.544536	0.00260022	1.81828e-09	0.011452	0.494139	0.097593	0.820241
1665	100001743	tryptophan betaine	metabolite	Amino Acid	Tryptophan Metabolism	Ruminococcaceae_UCG-005	Ruminococcaceae_UCG-005	microbiome			493	TRUE	1.16869	0.381588	0.174372	0.131792	-0.080762	-0.239544	0.0312245	-0.146221	-0.00937315	-0.0197333	9.68107	-3.64574	1.56581e-05	0.0120051	0.126142	0.240488	0.508569	0.0566609	0.150201	0.0026013	0.0242371	0.000214407	0.000225081	0.111461	0.820241
1664	999948047	X - 18886	metabolite			Lachnospiraceae_UCG-008	Lachnospiraceae_UCG-008	microbiome			466	TRUE	-0.0943496	0.308316	-0.0961703	-0.0485787	-0.0962053	0.111689	-0.0243599	0.120802	-0.00131495	0.00727306	2.45156	-0.899552	0.553555	0.00155318	0.16127	0.477403	0.191618	0.155173	0.0954175	0.00260224	0.602075	0.0198486	0.120149	0.522947	0.820241
1663	CVD3_P01130	LDLR	protein	CVD3		1025	pipecolate	metabolite	Amino Acid	Lysine Metabolism	649	TRUE	3.86485	-0.0304973	-0.250367	-0.124542	-0.18164	0.0599835	-0.0521251	0.163325	0.0127864	0.034353	-2.08248	-0.618963	2.56702e-126	0.757303	0.000628345	0.0838029	0.0180038	0.439214	0.0213248	0.00260246	4.29675e-08	1.78731e-26	0.156717	0.671902	0.820241
1662	1538	stearoyl sphingomyelin (d18:1/18:0)	metabolite	Lipid	Sphingolipid Metabolism	Hungatella	Hungatella	microbiome			492	TRUE	0.752801	-0.0827814	-0.0117449	-0.0116063	-0.0250243	-0.0554904	0.00815638	-0.0405482	0.00230459	0.0071509	-1.32603	0.694368	4.55993e-25	0.00774812	0.716224	0.715343	0.465018	0.124844	0.10463	0.00260363	0.0459178	9.44853e-07	0.0798249	0.28827	0.820241
1666	999946636	X - 12849	metabolite			Erysipelatoclostridium	Erysipelatoclostridium	microbiome			447	TRUE	-0.429983	0.266527	-0.248219	-0.427949	-0.175386	0.136285	0.040357	-0.213615	0.0144916	0.0102712	2.24663	1.20219	0.21666	0.115816	0.100115	0.00434563	0.27689	0.432295	0.157146	0.00260521	0.0102053	0.15594	0.5257	0.697241	0.820241
1660	100001956	N-methylproline	metabolite	Amino Acid	Urea cycle; Arginine and Proline Metabolism	Catenisphaera	Catenisphaera	microbiome			494	TRUE	0.950415	-2.02093	0.464783	0.0044163	0.491119	0.164863	-0.0573171	-0.685036	-0.00893416	-0.00951265	-2.39506	-2.53536	0.0672293	0.00177743	0.00891333	0.979901	0.0121382	0.404082	0.550159	0.00260524	0.168491	0.263503	0.563342	0.474112	0.820241
1659	INF_Q9P0M4	IL17C	protein	INF		100002227	4-cholesten-3-one	metabolite	Lipid	Sterol	563	TRUE	1.02169	0.4764	-0.128994	-0.0737265	-0.138073	0.103969	0.0949141	-0.524837	-0.00114116	0.00601165	-0.40414	-0.590735	2.3084e-13	0.0102034	0.0405428	0.240116	0.0389271	0.120196	0.126445	0.0026064	0.585078	0.0329607	0.766581	0.645123	0.820241
1658	CVD2_Q9HB29	IL1RL2	protein	CVD2		100009140	1-myristoyl-2-docosahexaenoyl-GPC (14:0/22:6)*	metabolite	Lipid	Phospholipid Metabolism	647	TRUE	3.81842	0.316991	-0.0240625	-0.0154957	-0.0789298	0.0217769	-0.0719799	-0.331139	0.0132621	0.0110252	-1.06687	0.464005	1.16584e-183	0.0114001	0.691782	0.795862	0.216823	0.728211	0.049099	0.00260852	8.00949e-12	2.70428e-05	0.385683	0.701687	0.820241
1657	TRIGLYCERIDES	Triglycerides	clinical			Butyrivibrio	Butyrivibrio	microbiome			741	TRUE	3.4909	-0.0177964	-0.0312523	0.0109595	0.101208	0.0971904	0.0138076	-0.060437	0.00720017	0.0260224	-2.91713	-1.17014	1.89875e-225	0.761472	0.53389	0.823423	0.056022	0.0902504	0.213665	0.00260889	3.67081e-06	8.79581e-30	0.00782537	0.252266	0.820241
1656	CVD2_P22004	BMP6	protein	CVD2		100001580	docosapentaenoate (n6 DPA; 22:5n6)	metabolite	Lipid	Polyunsaturated Fatty Acid (n3 and n6)	611	TRUE	6.30984	-0.729075	-0.343501	-0.243194	-0.629288	0.0742038	-0.0759921	0.5033	-5.67996e-05	0.00228147	-7.46488	0.38379	5.62823e-161	0.00183517	0.000661661	0.0122179	2.86086e-09	0.495489	0.191619	0.00261068	0.986363	0.601215	0.000252237	0.843843	0.820241
1655	100001055	isobutyrylcarnitine (C4)	metabolite	Amino Acid	Leucine, Isoleucine and Valine Metabolism	Lachnospiraceae_UCG-004	Lachnospiraceae_UCG-004	microbiome			500	TRUE	-0.0176089	-0.0848011	0.034673	-0.009891	0.0830481	0.113711	-0.0284376	0.0761546	0.0081478	-0.0126924	-1.41805	-2.51988	0.914555	0.254406	0.630933	0.889254	0.282201	0.160057	0.00744245	0.0026109	0.00195239	0.000110535	0.404028	0.0853075	0.820241
1654	452	palmitoleate (16:1n7)	metabolite	Lipid	Long Chain Fatty Acid	Fournierella	Fournierella	microbiome			506	TRUE	1.20482	0.340175	0.0214024	0.0592754	0.0797707	0.143172	-0.0164383	0.197552	-0.00025422	0.00885875	5.21439	-6.89065	1.55101e-05	0.0350551	0.85926	0.616438	0.534049	0.292156	0.534621	0.00261125	0.953787	0.107862	0.07338	0.00531711	0.820241
1653	CVD2_Q9NSA1	FGF21	protein	CVD2		100001320	erythronate*	metabolite	Carbohydrate	Aminosugar Metabolism	646	TRUE	3.0396	-2.0847	-0.273182	-0.0576564	-0.278162	0.445356	0.591416	2.09757	0.0211961	0.056244	-1.26627	-7.82201	2.03513e-16	0.00400291	0.0886835	0.712655	0.0974174	0.00844082	0.0198279	0.00261291	4.1089e-05	1.44189e-15	0.695786	0.0124799	0.820241
1652	INF_P29460	IL12B	protein	INF		999949679	X - 23780	metabolite			568	TRUE	4.81253	0.208804	-0.0692032	0.0922445	-0.0219347	0.032759	0.0112718	-0.264652	-0.00162864	0.0199046	3.81459	-3.68466	7.46248e-179	0.0643271	0.372458	0.226687	0.790617	0.684178	0.665845	0.00261428	0.498501	3.71936e-09	0.0119752	0.0185844	0.820241
1620	CVD2_P31994	FCGR2B	protein	CVD2		811	alanine	metabolite	Amino Acid	Alanine and Aspartate Metabolism	650	TRUE	3.30513	-1.13693	-0.295887	-0.329309	-0.306494	-0.0124559	-0.227441	1.16272	0.00298782	0.00984466	4.83274	1.10311	7.53807e-47	0.00378155	0.00152856	0.000350723	0.00169938	0.901202	0.15084	0.0026176	0.31726	0.0219988	0.013117	0.567996	0.820241
1647	100006292	sphingomyelin (d18:1/20:1, d18:2/20:0)*	metabolite	Lipid	Sphingolipid Metabolism	UBA1819	UBA1819	microbiome			500	TRUE	0.685254	0.0210479	0.00608383	0.0195335	0.00768904	-0.0950835	0.00163613	-0.0536635	0.00480558	0.00483843	-0.676154	1.00445	2.43951e-27	0.556779	0.830213	0.481079	0.797346	0.00257511	0.810826	0.00261855	2.18023e-06	0.000136527	0.300901	0.0738177	0.820241
1618	INF_P29460	IL12B	protein	INF		Ruminococcus_2	Ruminococcus_2	microbiome			704	TRUE	4.8117	-0.162434	-0.0809668	0.0494495	-0.0384026	0.0454366	-0.0119284	0.048823	-0.00301897	0.0232261	4.25105	-3.89617	2.44914e-229	0.0240358	0.24446	0.467287	0.601217	0.55523	0.0774755	0.00261932	0.165376	2.0085e-13	0.00466034	0.00558438	0.820241
1589	100020425	1-carboxyethylleucine	metabolite	Amino Acid	Leucine, Isoleucine and Valine Metabolism	Phocea	Phocea	microbiome			394	TRUE	-1.01082	0.262485	-0.0722024	-0.0387318	-0.0272062	0.388462	-0.00873721	0.155253	0.00696431	0.0234983	-2.77739	-3.17815	5.90894e-07	0.00335419	0.408853	0.654403	0.772313	3.22128e-05	0.656153	0.00261953	0.033498	1.63473e-09	0.204359	0.0721043	0.820241
1571	100021329	(S)-a-amino-omega-caprolactam	metabolite	Xenobiotics	Food Component/Plant	Succinivibrio	Succinivibrio	microbiome			478	TRUE	0.778483	-0.237999	-0.0494193	-0.0415818	-0.0917664	-0.0122189	0.0126047	-0.10546	0.00152219	0.00588087	1.74466	0.33967	4.66408e-16	0.0142249	0.140093	0.206624	0.0120159	0.743932	0.444425	0.00262038	0.221293	0.000161434	0.0299338	0.637334	0.820241
1583	CVD3_Q9UBR2	CTSZ	protein	CVD3		Lachnoclostridium	Lachnoclostridium	microbiome			704	TRUE	4.77108	0.484184	-0.239067	-0.113927	-0.249262	-0.00288353	0.0442522	-0.0906492	0.00549407	0.0197721	3.16467	-0.357622	0	0.000715069	2.57316e-06	0.0218106	3.61279e-06	0.959109	0.00312463	0.00262351	0.00057281	1.69021e-16	0.00420773	0.728861	0.820241
1582	CARBON DIOXIDE (CO2)	Carbon Dioxide	clinical			100000808	cysteine s-sulfate	metabolite	Amino Acid	Methionine, Cysteine, SAM and Taurine Metabolism	619	TRUE	20.8351	0.653339	-0.279938	-0.618289	0.738939	-0.300672	0.0931299	-0.701565	0.063504	-0.0200624	-0.234532	-1.54942	0	0.0436451	0.248022	0.00941065	0.00500721	0.255669	0.460758	0.00262373	5.22836e-16	0.0595476	0.962738	0.743177	0.820241
1581	100015755	ceramide (d18:1/20:0, d16:1/22:0, d20:1/18:0)*	metabolite	Lipid	Ceramides	Hungatella	Hungatella	microbiome			479	TRUE	0.350955	-0.0276202	0.0315832	0.100235	0.0259316	-0.0626793	0.015256	-0.0506921	0.00879143	0.00853277	-0.715729	-0.572572	0.00012969	0.483055	0.435342	0.0116048	0.540724	0.168026	0.015027	0.00262488	2.34035e-09	3.31213e-06	0.453607	0.474203	0.820241
1580	CVD2_P49763	PGF	protein	CVD2		100001999	21-hydroxypregnenolone disulfate	metabolite	Lipid	Steroid	642	TRUE	7.77925	-0.230421	-0.119446	-0.143342	-0.120452	0.0278574	0.0504604	0.19508	0.00770021	0.0073154	2.22582	-0.320976	0	0.00129282	0.00144997	0.000100775	0.00227697	0.491537	0.0496723	0.00262658	1.20923e-09	8.82398e-06	0.0037693	0.670178	0.820241
1579	INF_P55773	CCL23	protein	INF		999947006	X - 21829	metabolite			645	TRUE	10.3918	0.208364	-0.059318	-0.0258019	-0.201279	-0.0360721	0.0537579	-0.216589	0.000661186	0.00309452	6.32233	-3.03172	0	0.0415693	0.322742	0.662165	0.00142378	0.581224	0.0521478	0.00262669	0.730508	0.242008	2.28816e-07	0.00991809	0.820241
1578	100009025	sphingomyelin (d18:1/21:0, d17:1/22:0, d16:1/23:0)*	metabolite	Lipid	Sphingolipid Metabolism	Faecalitalea	Faecalitalea	microbiome			487	TRUE	0.417723	-0.102085	0.036505	0.0483773	0.0751001	-0.243838	0.0123765	-0.0579233	0.0118937	0.00487735	0.350609	0.804453	0.000398843	0.0379374	0.486236	0.343379	0.175941	4.5844e-05	0.0930455	0.00262702	4.01165e-10	0.0381005	0.775231	0.453444	0.820241
1577	CVD3_P01130	LDLR	protein	CVD3		999948009	X - 17357	metabolite			639	TRUE	3.67166	0.618406	-0.234896	-0.129166	-0.175145	0.0572541	0.301319	-0.431684	0.0120739	0.029701	-1.89253	-0.574919	8.34515e-125	7.463e-05	0.00117627	0.0672015	0.0202215	0.45381	3.73963e-06	0.00262799	2.57166e-07	5.91029e-20	0.19142	0.683038	0.820241
1576	100009051	1-stearoyl-2-dihomo-linolenoyl-GPC (18:0/20:3n3 or 6)*	metabolite	Lipid	Phospholipid Metabolism	Slackia	Slackia	microbiome			501	TRUE	0.366374	-0.0757221	0.027142	0.0494388	0.0483417	-0.0267248	0.0184686	-0.0513914	0.00399461	0.018552	1.82148	-0.224383	7.34261e-05	0.091731	0.498783	0.208475	0.257258	0.547103	0.00775954	0.00262911	0.00635869	1.05311e-24	0.0537898	0.781617	0.820241
1575	CVD2_P01833	PIGR	protein	CVD2		278	cysteinylglycine	metabolite	Amino Acid	Glutathione Metabolism	611	TRUE	7.12289	-0.101004	-0.0569836	-0.0174292	-0.0670035	0.0111805	0.000268323	0.123347	0.00451096	-0.000641284	0.749182	-0.822344	0	0.0172007	0.00213051	0.340181	0.000615911	0.569256	0.985903	0.00262923	9.2201e-14	0.426011	0.058429	0.0315291	0.820241
1574	CVD3_P01130	LDLR	protein	CVD3		999946602	X - 11478	metabolite			657	TRUE	3.64437	0.509893	-0.253995	-0.148366	-0.195013	0.09516	0.0962784	-0.284576	0.0145301	0.0333251	-1.64145	-0.298117	1.4238e-116	2.76615e-05	0.000355323	0.0338992	0.00912794	0.20258	0.016185	0.0026308	1.3634e-10	1.97341e-27	0.25779	0.830559	0.820241
1573	100004054	margaroylcarnitine (C17)*	metabolite	Lipid	Fatty Acid Metabolism(Acyl Carnitine)	Holdemanella	Holdemanella	microbiome			498	TRUE	0.807845	0.0287276	-0.00868445	0.062079	0.0136201	-0.0148868	-0.00497491	0.0419755	0.00520734	-0.00320433	-0.786029	-0.442616	1.1338e-14	0.524609	0.849013	0.164871	0.777806	0.771155	0.431881	0.00263425	0.00173745	0.121836	0.467065	0.631895	0.820241
1572	999946685	X - 16964	metabolite			Flavonifractor	Flavonifractor	microbiome			502	TRUE	0.842694	0.0708559	-0.0168338	-0.0752107	-0.0928363	0.0381115	0.00932489	-0.0383626	0.0019083	0.00040645	0.963754	-0.289541	8.88946e-39	0.0468951	0.554125	0.00677912	0.00205524	0.224265	0.0940152	0.00263443	0.0625117	0.753351	0.145544	0.6191	0.820241
1585	HOMOCYSTEINE, SERUM	Homocysteine	clinical			100009146	1-stearoyl-2-adrenoyl-GPC (18:0/22:4)*	metabolite			656	TRUE	5.30072	-2.29621	0.499036	0.561451	-0.0748996	-0.470388	-0.0501008	2.06043	0.0584954	0.0145174	5.96323	6.82145	3.15591e-15	0.00702935	0.109742	0.0660816	0.819252	0.158389	0.8276	0.00263477	4.65261e-09	0.300074	0.364163	0.291953	0.820241
1570	999946620	X - 12462	metabolite			Christensenellaceae_R-7_group	Christensenellaceae_R-7_group	microbiome			495	TRUE	0.107028	-0.0890189	-0.136009	-0.182819	-0.283511	0.0195302	-0.00154094	0.0513401	6.79517e-05	-0.00103951	0.975554	-1.94486	0.337541	0.156488	0.0033712	6.77407e-05	1.03376e-08	0.70669	0.829495	0.00263723	0.968615	0.640946	0.382643	0.0472392	0.820241
1558	INF_P22301	IL10	protein	INF		98	kynurenate	metabolite	Amino Acid	Tryptophan Metabolism	646	TRUE	1.17178	0.181182	-0.0427875	-0.0146622	-0.0617951	0.00190775	0.0258728	-0.172761	0.000946426	0.00209908	0.0340554	-0.33258	3.35461e-136	0.00199034	0.0457377	0.484385	0.0059581	0.93239	0.252598	0.00263846	0.1637	0.0259991	0.938597	0.425187	0.820241
1559	100010941	linoleoyl-linoleoyl-glycerol (18:2/18:2) [1]*	metabolite			Flavonifractor	Flavonifractor	microbiome			496	TRUE	0.295539	-0.0273443	0.0496764	0.0778026	0.0561505	0.0365114	0.0217891	0.120672	0.00587674	0.013466	-7.90671	-1.45497	0.112008	0.811901	0.547631	0.333746	0.517588	0.684355	0.169245	0.0026397	0.0481401	0.00041768	3.19386e-05	0.370143	0.820241
1560	100001391	stearoylcarnitine (C18)	metabolite	Lipid	Fatty Acid Metabolism(Acyl Carnitine)	Enterorhabdus	Enterorhabdus	microbiome			499	TRUE	0.88628	0.170992	-0.083397	-0.0265757	-0.0165013	-0.083593	0.00593229	0.0823083	0.00774427	-0.0081012	-1.14817	-0.627164	2.40225e-18	0.0170807	0.0513274	0.527254	0.719359	0.0855566	0.580764	0.00264417	8.08668e-07	3.01096e-05	0.248669	0.4828	0.820241
1561	CVD3_P02452	COL1A1	protein	CVD3		100009161	1-(1-enyl-palmitoyl)-2-myristoyl-GPC (P-16:0/14:0)*	metabolite	Lipid	Plasmalogen	568	TRUE	3.47416	-0.405489	-0.0506064	0.00646018	-0.0288617	-0.214754	0.0440552	0.343452	0.00256126	-0.00211805	1.78885	0.486902	8.71344e-166	0.00167711	0.344654	0.901709	0.604175	0.000212511	0.284578	0.00264575	0.13329	0.365942	0.126653	0.640326	0.820241
1562	100001415	N6-carbamoylthreonyladenosine	metabolite	Nucleotide	Purine Metabolism, Adenine containing	Defluviitaleaceae_UCG-011	Defluviitaleaceae_UCG-011	microbiome			496	TRUE	0.576795	0.000151009	-0.0341796	-0.0244207	-0.000521702	0.00910898	0.000685855	0.0505065	0.00335882	0.00856329	1.71212	-0.1886	5.06608e-23	0.994951	0.184311	0.334648	0.985055	0.752381	0.908676	0.00264665	0.000342823	1.05765e-12	0.00622915	0.718945	0.820241
1569	MCHC	Mean Corpuscular Hemoglobin Concentration	clinical			100009146	1-stearoyl-2-adrenoyl-GPC (18:0/22:4)*	metabolite			660	TRUE	33.7974	-0.81382	-0.500755	-0.455617	-0.354824	0.0306768	0.0646396	0.72384	0.00237723	-0.0100344	4.84511	-8.01477	0	0.00655482	4.48107e-06	2.04189e-05	0.00195284	0.792979	0.422437	0.00265113	0.498002	0.0414047	0.0346805	0.000319173	0.820241
1564	CVD3_Q12860	CNTN1	protein	CVD3		100005403	etiocholanolone glucuronide	metabolite	Lipid	Steroid	643	TRUE	5.04639	-0.14321	-0.161839	-0.104646	-0.19957	-0.0598398	-0.0258447	0.1568	0.00582202	-0.00940755	-0.689413	1.4059	0	0.0366176	0.000264703	0.0166693	1.80593e-05	0.215334	0.208794	0.00265484	6.5799e-05	1.47569e-06	0.464583	0.116548	0.820241
1565	100001391	stearoylcarnitine (C18)	metabolite	Lipid	Fatty Acid Metabolism(Acyl Carnitine)	Methanobrevibacter	Methanobrevibacter	microbiome			499	TRUE	0.832599	0.0618273	-0.0740325	-0.0231633	-0.00799698	-0.092358	-0.00807638	0.0525255	0.008142	-0.00796675	-1.16144	-0.594476	1.58946e-17	0.176933	0.0849185	0.582894	0.861717	0.0584274	0.31137	0.0026569	2.17139e-07	5.0143e-05	0.244845	0.509908	0.820241
1563	CVD2_Q9UK05	GDF2	protein	CVD2		339	glutarate (C5-DC)	metabolite	Amino Acid	Lysine Metabolism	593	TRUE	8.83437	0.394633	0.0463578	0.134943	0.243367	-0.0457189	0.0326971	-0.237776	0.00375773	-0.0233078	0.735912	2.72738	0	0.00238347	0.623809	0.15234	0.0145192	0.648771	0.295774	0.00265764	0.211567	1.82519e-08	0.707157	0.154493	0.820241
1566	CVD2_P09341	CXCL1	protein	CVD2		Prevotellaceae_NK3B31_group	Prevotellaceae_NK3B31_group	microbiome			703	TRUE	9.84276	-0.440093	-0.0659261	0.0259867	-0.171958	-0.030483	0.0392925	-0.163458	-0.00304219	0.0080098	-5.66312	4.83886	0	0.0049392	0.494593	0.783758	0.0982463	0.776173	0.127111	0.0026579	0.315999	0.0673048	0.00707508	0.0136858	0.820241
1567	100003686	N-palmitoylglycine	metabolite	Lipid	Fatty Acid Metabolism(Acyl Glycine)	Ruminiclostridium_6	Ruminiclostridium_6	microbiome			485	TRUE	1.18726	-0.0249505	-0.0492054	0.030359	-0.0385615	0.0354755	-0.0182179	0.0437227	0.00237497	-0.00520736	2.17217	0.539607	3.75905e-27	0.59943	0.307508	0.521817	0.453683	0.516838	0.00209452	0.00265924	0.176765	0.0197568	0.061717	0.578518	0.820241
1568	CVD3_P10646	TFPI	protein	CVD3		999946354	X - 21310	metabolite			597	TRUE	9.83934	-0.408084	-0.463955	-0.267174	-0.436294	-0.180296	-0.132312	0.383712	0.0114239	0.0086858	-1.31169	0.216058	0	0.00137822	1.07285e-19	7.71063e-08	6.17404e-15	0.00183954	0.00247195	0.00265939	8.95346e-12	0.00016215	0.226024	0.848444	0.820241
1584	572	glucose	metabolite	Carbohydrate	Glycolysis, Gluconeogenesis, and Pyruvate Metabolism	Prevotella_2	Prevotella_2	microbiome			503	TRUE	-0.185397	0.124301	0.00850033	-0.00113712	0.0246813	0.0979594	0.00306733	0.037531	0.000982413	0.0049283	-0.940411	-0.0137623	0.000179782	0.000549956	0.686572	0.95644	0.275913	2.95439e-05	0.527472	0.00266334	0.204419	3.72638e-07	0.0599531	0.974384	0.820241
1586	100020343	tetradecadienoate (14:2)*	metabolite	Lipid	Polyunsaturated Fatty Acid (n3 and n6)	Desulfovibrio	Desulfovibrio	microbiome			498	TRUE	0.223971	0.13892	-0.00934507	0.154726	0.0915782	0.014312	-0.00804552	0.0851807	0.0029323	-0.00542516	-5.91022	-0.25992	0.178671	0.0633237	0.897909	0.0318011	0.23544	0.861833	0.485289	0.00266424	0.268764	0.112536	0.000598488	0.862471	0.820241
1602	ALKALINE PHOSPHATASE	Alkaline Phosphatase	clinical			100000008	benzoate	metabolite	Xenobiotics	Benzoate Metabolism	541	TRUE	16.3363	-16.4545	-3.54732	-2.85105	-2.29969	4.52373	-2.24342	15.671	0.433212	1.16987	41.2959	-82.2224	0.00452828	0.00893637	0.154627	0.243336	0.399303	0.0961015	0.277043	0.00266485	1.82124e-07	2.028e-23	0.447268	0.133788	0.820241
1588	100008918	1-(1-enyl-stearoyl)-2-arachidonoyl-GPC (P-18:0/20:4)	metabolite	Lipid	Plasmalogen	Phocea	Phocea	microbiome			504	TRUE	1.23238	-0.0211567	-0.0447471	-0.00927787	-0.0604463	0.0474983	0.0148368	-0.0963671	0.0027677	-0.009089	0.675704	4.97454	8.75994e-22	0.712359	0.434787	0.868784	0.322963	0.452283	0.240181	0.00266637	0.181623	0.000536799	0.608777	1.62862e-05	0.820241
1616	100021329	(S)-a-amino-omega-caprolactam	metabolite	Xenobiotics	Food Component/Plant	GCA-900066225	GCA-900066225	microbiome			478	TRUE	0.741625	0.037348	-0.0546673	-0.0455765	-0.0960099	-0.0133816	-0.00313194	0.058435	0.00167969	0.00584769	1.63725	0.497856	2.21721e-22	0.238767	0.102608	0.16765	0.00774271	0.720214	0.66732	0.00266734	0.176805	0.000149689	0.0420077	0.49326	0.820241
1615	LYMPHOCYTES ABSOLUTE	Absolute Lymphocytes Count	clinical			100001399	1,7-dimethylurate	metabolite	Xenobiotics	Xanthine Metabolism	631	TRUE	1.5837	0.269498	-0.00960291	0.0261873	0.0289943	0.125508	0.0505979	-0.202068	-0.00947873	0.0208055	-0.992463	-0.572402	2.19986e-32	0.00586383	0.879601	0.673971	0.664306	0.0676422	0.0455673	0.00266928	4.1674e-06	1.29219e-13	0.473638	0.663272	0.820241
1614	CVD2_P41159	LEP	protein	CVD2		100001417	phenylacetylglutamine	metabolite	Amino Acid	Phenylalanine and Tyrosine Metabolism	634	TRUE	4.22895	0.185831	-0.017911	0.167627	-0.0195897	0.0183086	-0.0121576	-0.366215	0.00301096	0.0988437	0.956475	2.77428	1.19563e-115	0.257551	0.834842	0.0474536	0.829417	0.840377	0.785443	0.00267286	0.285858	2.19725e-152	0.590228	0.0972561	0.820241
1613	CVD3_P13598	ICAM2	protein	CVD3		999949679	X - 23780	metabolite			568	TRUE	5.54338	0.186766	-0.25258	-0.0874404	-0.246557	-0.0221452	-0.00154745	-0.184849	-0.000201938	0.0056363	0.888751	0.959562	0	0.0181092	3.32782e-06	0.101669	2.01918e-05	0.694501	0.932514	0.00267654	0.904586	0.0170917	0.403023	0.381295	0.820241
1612	CVD3_P19438	TNFRSF1A	protein	CVD3		100009406	palmitoleoylcarnitine (C16:1)*	metabolite	Lipid	Fatty Acid Metabolism(Acyl Carnitine)	644	TRUE	5.89569	0.242168	-0.185387	-0.101255	-0.22157	-0.0840936	0.141873	-0.207199	0.00670352	0.023458	3.13814	-0.257148	0	0.00582255	4.87281e-05	0.0239654	3.61122e-06	0.0748745	2.16673e-05	0.00267698	4.80159e-06	7.85957e-33	0.000623031	0.77429	0.820241
1611	CVD3_Q92876	KLK6	protein	CVD3		275	creatinine	metabolite	Amino Acid	Creatine Metabolism	648	TRUE	5.72307	-1.09898	-0.218493	-0.158791	-0.258629	-0.0623332	0.530766	1.17801	0.00644341	-0.00674362	-0.746833	-2.5018	1.13038e-276	0.00316658	2.04263e-06	0.000438454	1.03578e-07	0.198638	0.000109258	0.00267718	1.02696e-05	0.000759605	0.437213	0.00745829	0.820241
1610	100009020	1-palmityl-2-oleoyl-GPC (O-16:0/18:1)*	metabolite	Lipid	Phospholipid Metabolism	Phocea	Phocea	microbiome			492	TRUE	1.57249	-0.0258443	-0.0366927	-0.0380344	-0.0424278	-0.0999758	-0.0183661	-0.0549701	-0.00223316	-0.0138214	0.718574	0.727314	3.09219e-102	0.434104	0.264576	0.2357	0.224023	0.00652135	0.0107729	0.00268115	0.0583932	4.30815e-20	0.353141	0.283768	0.820241
1609	100010901	gamma-glutamyl-alpha-lysine	metabolite			GCA-900066225	GCA-900066225	microbiome			497	TRUE	0.676172	0.0203885	0.00228068	-0.0447903	-0.0266536	0.0138881	0.010321	-0.0487998	0.00360907	0.00449888	0.0146602	-0.937414	3.81146e-24	0.452695	0.938277	0.119789	0.393122	0.675841	0.101381	0.00268236	0.000795517	0.00103758	0.983304	0.116971	0.820241
1608	CVD3_P02144	MB	protein	CVD3		501	salicylate	metabolite	Xenobiotics	Drug	635	TRUE	13.8576	-0.0814418	-0.155729	-0.11004	-0.17099	-0.124345	0.00277474	0.0363019	0.012872	0.00680773	0.705793	1.29732	0	0.208746	0.020595	0.0959658	0.0157115	0.0846523	0.557513	0.00268336	1.5e-09	0.022807	0.605965	0.333014	0.820241
1607	CVD2_P51888	PRELP	protein	CVD2		100001551	1-arachidonoyl-GPC (20:4n6)*	metabolite	Lipid	Lysolipid	647	TRUE	6.97464	-0.217365	-0.0741442	-0.0569712	-0.091519	0.0141827	0.0113861	0.175969	0.00668714	0.00379952	0.0554066	0.908436	0	0.00106747	0.00359706	0.0234057	0.000648642	0.590783	0.607961	0.00268513	1.25115e-16	0.000678732	0.915051	0.0831437	0.820241
1606	CVD2_Q99523	SORT1	protein	CVD2		Ruminiclostridium_1	Ruminiclostridium_1	microbiome			703	TRUE	8.33559	0.0852043	-0.100272	-0.0348608	-0.108813	-0.0261108	-0.0114858	0.0511102	0.00451824	0.00481237	1.38043	0.194413	0	0.0325735	0.008739	0.35706	0.00742226	0.538975	0.103233	0.00268591	0.000183834	0.00569329	0.0973204	0.803119	0.820241
1605	CVD3_Q9H2A7	CXCL16	protein	CVD3		Enterobacter	Enterobacter	microbiome			704	TRUE	5.5704	-0.17434	-0.155094	-0.0783336	-0.212449	-0.078237	0.0263898	-0.069137	0.00715011	0.0104908	-0.317611	3.58953	0	0.00691836	8.60548e-05	0.0436594	4.94673e-07	0.0756147	0.0162962	0.00268765	8.74924e-09	6.48507e-09	0.71446	8.12709e-06	0.820241
1604	100008918	1-(1-enyl-stearoyl)-2-arachidonoyl-GPC (P-18:0/20:4)	metabolite	Lipid	Plasmalogen	Dielma	Dielma	microbiome			504	TRUE	1.22799	-0.0847064	-0.0534319	-0.026861	-0.0742051	0.0481478	0.0105078	-0.0980836	0.00338081	-0.00928966	0.746473	4.58215	1.13975e-21	0.216795	0.350971	0.632235	0.223944	0.446266	0.383092	0.00268796	0.0999914	0.000319505	0.572613	7.02285e-05	0.820241
1617	LYMPHOCYTES	Lymphocytes	clinical			100001254	N-acetyltryptophan	metabolite	Amino Acid	Tryptophan Metabolism	661	TRUE	39.1812	-6.35966	-0.216698	0.21579	1.69984	0.271251	-2.13162	6.18196	-0.00723057	-0.1632	-5.34039	19.5141	4.47489e-78	0.00322089	0.822162	0.820223	0.0956633	0.790826	0.0191645	0.00268855	0.814173	0.00018777	0.791432	0.329671	0.820241
1603	CVD2_Q9UIB8	CD84	protein	CVD2		100020541	11beta-hydroxyandrosterone glucuronide	metabolite	Lipid	Androgenic Steroids	641	TRUE	7.03615	-0.254584	-0.19257	-0.0786415	-0.320132	-0.0510706	0.0663878	0.269973	-0.00744217	0.00297055	1.11708	0.244146	0	0.0124206	0.00162085	0.190609	6.285e-07	0.436828	0.0931744	0.00269063	0.000135505	0.265169	0.3627	0.844058	0.820241
1601	815	tyrosine	metabolite	Amino Acid	Phenylalanine and Tyrosine Metabolism	Eubacterium	Eubacterium	microbiome			490	TRUE	0.658996	-0.100912	0.0632702	0.024668	0.0154202	-0.0298856	0.0112432	-0.0463347	0.00217574	0.00763344	-0.791265	0.274377	6.65058e-22	0.0163425	0.0310984	0.396092	0.61946	0.36815	0.140609	0.00269128	0.0426414	9.64225e-09	0.250795	0.658695	0.820241
1587	CVD3_P15086	CPB1	protein	CVD3		100001655	1-palmitoyl-GPI (16:0)	metabolite	Lipid	Lysolipid	621	TRUE	5.56056	-0.337677	-0.268154	-0.141994	-0.263669	0.0180778	0.0346761	0.275106	0.0120866	0.000509944	2.22482	-3.79908	3.91715e-234	0.00905978	0.000605389	0.0661139	0.00144275	0.82995	0.299934	0.00269811	2.47367e-06	0.882654	0.168231	0.0129859	0.820241
1600	999953267	X - 24748	metabolite			Marvinbryantia	Marvinbryantia	microbiome			324	TRUE	-0.0589206	-0.128672	0.0391806	0.0263442	0.105246	-0.0954307	0.00395649	0.0945729	0.00424042	-0.00358407	-5.29572	-0.354281	0.719863	0.121578	0.586657	0.709905	0.17881	0.25668	0.766261	0.00269827	0.120629	0.303255	0.00412812	0.808168	0.820241
1599	CVD2_Q8IW75	SERPINA12	protein	CVD2		100020372	3-indoleglyoxylic acid	metabolite	Xenobiotics	Food Component/Plant	609	TRUE	5.81215	1.00985	0.207309	0.263395	0.28788	0.127415	0.398559	-0.966253	-0.0101676	-0.0127647	0.0185071	10.6657	4.06845e-53	0.0028075	0.213633	0.107892	0.0979323	0.46564	0.0030388	0.00269905	0.0499466	0.092536	0.995718	0.00112334	0.820241
1597	100001743	tryptophan betaine	metabolite	Amino Acid	Tryptophan Metabolism	Terrisporobacter	Terrisporobacter	microbiome			493	TRUE	1.35076	0.297409	0.202433	0.14813	-0.0803174	-0.241812	0.00438069	0.164467	-0.0104539	-0.0218539	9.92588	-3.18122	1.58257e-07	0.0338467	0.0765979	0.1866	0.50992	0.0538899	0.850539	0.00269914	0.0113652	1.85993e-05	0.000133354	0.165682	0.820241
1596	INF_Q99731	CCL19	protein	INF		100001876	sphinganine-1-phosphate	metabolite	Lipid	Sphingolipid Metabolism	652	TRUE	8.32225	-0.659249	-0.12358	0.0597528	-0.0933743	0.0684267	0.027423	0.721644	0.00301164	0.0331124	-1.61022	1.25678	2.24427e-260	0.0122133	0.242125	0.564844	0.402874	0.539939	0.774636	0.00270165	0.369928	8.0746e-13	0.455958	0.568242	0.820241
1595	CVD2_Q99895	CTRC	protein	CVD2		100001654	1-arachidonoyl-GPI (20:4)*	metabolite	Lipid	Lysolipid	648	TRUE	11.3783	-0.635011	-0.00708836	-0.108129	-0.110035	0.0711105	-0.0265949	0.50991	0.000214368	-0.011958	-3.66948	-1.39461	0	0.00138253	0.929418	0.168988	0.192226	0.398939	0.702548	0.00270422	0.933987	0.000550418	0.0241285	0.402388	0.820241
1594	CVD3_P00750	PLAT	protein	CVD3		100009161	1-(1-enyl-palmitoyl)-2-myristoyl-GPC (P-16:0/14:0)*	metabolite	Lipid	Plasmalogen	568	TRUE	1.83905	-0.194563	-0.077152	-0.0070682	-0.109271	-0.0495528	-0.0477381	0.169577	0.00162982	0.00755602	-0.834958	0.0166166	2.05173e-189	0.00231321	0.00359773	0.784801	7.30101e-05	0.0841706	0.0191164	0.00270465	0.053545	7.13243e-11	0.14966	0.974294	0.820241
1593	MONOCYTES	Monocytes	clinical			491	pyridoxal	metabolite	Cofactors and Vitamins	Vitamin B6 Metabolism	593	TRUE	7.48495	-2.07458	0.15378	-0.15176	0.23356	0.141785	0.088854	1.97985	0.0120429	-0.0452669	18.1336	8.83357	5.61485e-39	0.00201474	0.52329	0.517918	0.359565	0.582284	0.682756	0.00270566	0.118735	2.76674e-05	0.000452825	0.0973498	0.820241
1592	INF_P09603	CSF1	protein	INF		100000491	gamma-glutamylphenylalanine	metabolite	Peptide	Gamma-glutamyl Amino Acid	569	TRUE	9.52812	0.212124	-0.068937	-0.0169642	-0.0985633	0.00270537	0.175978	-0.245155	-0.00095189	0.0125432	0.721807	-0.921817	0	0.0121692	0.0398997	0.606153	0.00527576	0.935729	9.5442e-07	0.00270571	0.346925	7.05212e-18	0.257396	0.149431	0.820241
1591	338	gluconate	metabolite	Xenobiotics	Food Component/Plant	Escherichia/Shigella	Escherichia/Shigella	microbiome			502	TRUE	0.482649	0.0607878	0.167591	0.0180762	0.116197	0.00794183	-0.00358588	0.0421382	0.00682676	0.00626652	2.17431	-0.55908	1.20953e-05	0.182205	0.000634895	0.707605	0.0260017	0.886531	0.584261	0.00270675	0.000136115	0.00534505	0.0589763	0.595498	0.820241
1590	OMEGA-6/OMEGA-3 RATIO	Omega-6 / Omega-3 ratio	clinical			INF_Q8WWJ7	CD6	protein	INF		997	TRUE	8.24738	7.93329	-0.20258	-0.163363	-0.223116	-0.674273	0.177928	-1.43348	-0.0390783	0.0948673	13.7306	3.54683	1.68856e-14	0.00289079	0.418683	0.499839	0.392057	0.0198738	0.314198	0.00270692	1.66531e-07	1.36092e-16	0.00794009	0.527387	0.820241
1598	100001409	N1-methylinosine	metabolite	Nucleotide	Purine Metabolism, (Hypo)Xanthine/Inosine containing	Christensenellaceae_R-7_group	Christensenellaceae_R-7_group	microbiome			492	TRUE	0.52868	-0.0804224	-0.0899448	-0.0156105	-0.0379995	-0.0309362	-0.00625144	0.0414576	0.00287398	0.0134861	1.81164	-0.229871	2.85226e-09	0.106104	0.0159599	0.670727	0.346601	0.459742	0.273684	0.00270699	0.0375381	3.19161e-14	0.0434902	0.769153	0.820241
1681	INF_Q07325	CXCL9	protein	INF		Christensenellaceae_R-7_group	Christensenellaceae_R-7_group	microbiome			704	TRUE	5.77871	-0.276804	-0.0985776	0.0574066	0.0806617	0.0636004	-0.031642	0.0856578	0.0233252	-0.000820791	2.25907	-2.91946	4.48805e-214	0.00701576	0.240666	0.487363	0.368632	0.496937	0.00946929	0.00271245	2.04124e-18	0.835362	0.223631	0.0888755	0.821407
1682	CVD2_Q9GZV9	FGF23	protein	CVD2		999946594	X - 11372	metabolite			658	TRUE	1.0257	-0.119177	-0.0171682	-0.020216	-0.0363824	0.00351213	0.0151288	0.0946538	0.00114678	0.00572262	-0.830128	0.216078	3.26447e-109	0.00130937	0.389044	0.302186	0.0821321	0.869345	0.320787	0.00271557	0.0711821	5.32488e-11	0.0411117	0.598687	0.821864
1700	CVD2_Q9HB29	IL1RL2	protein	CVD2		100000611	1-palmityl-GPC (O-16:0)	metabolite	Lipid	Lyso-phospho-ether	634	TRUE	3.70157	-0.351359	-0.0375832	-0.00856611	-0.0745063	0.0714622	0.0693528	0.31751	0.0114625	0.0127549	-1.91987	-0.348547	6.71351e-155	0.00398169	0.542926	0.8871	0.249561	0.284437	0.097005	0.00271808	4.57789e-09	2.71286e-06	0.126333	0.77826	0.822056
1699	LYMPHOCYTES ABSOLUTE	Absolute Lymphocytes Count	clinical			INF_Q9UHF4	IL20RA	protein	INF		996	TRUE	1.57863	0.330431	0.0101283	0.0384892	0.0161853	0.0947157	0.00320707	-0.353893	-0.00867473	0.0217225	-0.803439	-0.157853	1.5842e-48	0.00848088	0.838434	0.423802	0.754982	0.0980956	0.917648	0.00272088	4.48735e-09	8.83877e-22	0.427065	0.886911	0.822056
1698	LDL_SIZE	LDL Size	clinical			100004112	3-methyl catechol sulfate (1)	metabolite	Xenobiotics	Benzoate Metabolism	621	TRUE	21.4217	-0.280133	-0.0307622	0.00220699	-0.0712969	-0.305586	-0.0128189	0.11654	0.0043437	-0.0116449	2.6145	-0.201609	0	0.000262338	0.611801	0.970471	0.268706	3.68102e-06	0.342098	0.00272234	0.0250638	1.04415e-05	0.0453196	0.866559	0.822056
1697	100020419	1-carboxyethylphenylalanine	metabolite	Amino Acid	Phenylalanine Metabolism	Phocea	Phocea	microbiome			503	TRUE	-1.02629	0.157756	0.0152077	0.0287274	0.0136152	0.359488	0.0136519	0.109026	0.00675102	0.0259339	-3.07484	-2.65034	1.11689e-12	0.0120707	0.811255	0.64505	0.839462	3.50912e-07	0.334725	0.0027254	0.00352974	4.98459e-19	0.0363344	0.0416249	0.822056
1696	BUN/CREAT RATIO	Bun/Creatinine Ratio	clinical			100004542	2-aminoheptanoate	metabolite	Lipid	Fatty Acid, Amino	629	TRUE	11.8149	-3.51322	1.15121	1.1343	1.15473	0.957212	-2.13568	3.17752	0.101807	0.0647874	8.12408	-8.93804	2.4962e-20	0.00369843	0.0492432	0.0485728	0.0613679	0.115616	2.27505e-07	0.00272598	3.73726e-08	0.0108449	0.500746	0.456776	0.822056
1695	CVD2_P26022	PTX3	protein	CVD2		100020409	ascorbic acid 3-sulfate*	metabolite	Cofactors and Vitamins	Ascorbate and Aldarate Metabolism	652	TRUE	5.04339	0.811714	-0.0930085	-0.0970408	-0.0523125	0.175655	0.0342434	-0.751432	-0.00645345	-0.0143835	3.05444	-3.06277	7.69425e-220	0.000859251	0.161344	0.138248	0.453352	0.015065	0.702974	0.00272872	0.00297156	1.23942e-06	0.0250682	0.0188617	0.822056
1694	CVD3_P15086	CPB1	protein	CVD3		100005864	methyl glucopyranoside (alpha + beta)	metabolite	Xenobiotics	Food Component/Plant	628	TRUE	5.64203	-0.220571	-0.289886	-0.146835	-0.2583	0.0245396	-0.010427	0.149196	0.0117831	0.000439159	1.24302	-2.97177	3.65365e-258	0.0201078	0.000262779	0.0607506	0.00186558	0.771444	0.458054	0.00272916	2.01112e-06	0.898048	0.432557	0.058107	0.822056
1693	GLYCOHEMOGLOBIN A1C	Hemoglobin A1C	clinical			100001412	N2,N2-dimethylguanosine	metabolite	Nucleotide	Purine Metabolism, Guanine containing	663	TRUE	1.51269	0.137417	0.0146104	0.0086661	0.015168	0.0654619	0.00127489	-0.116496	0.00146926	0.00411049	-0.969562	0.576284	0	0.000733218	0.11637	0.343321	0.123097	2.71359e-11	0.92901	0.00273224	1.01574e-06	1.48926e-20	4.44187e-07	0.0018198	0.822056
1701	INF_O43508	TNFSF12	protein	INF		100001276	N-acetylisoleucine	metabolite	Amino Acid	Leucine, Isoleucine and Valine Metabolism	509	TRUE	10.5281	0.286141	-0.0467899	-0.0592428	-0.0802978	-0.0681357	0.0435205	-0.391142	0.00484619	-0.00797307	-0.354042	-0.119092	0	0.0311378	0.361296	0.259056	0.137498	0.205512	0.510784	0.00273494	0.00275784	0.000328493	0.724263	0.892663	0.822056
1691	100009134	1-palmityl-2-linoleoyl-GPC (O-16:0/18:2)*	metabolite	Lipid	Phospholipid Metabolism	Olsenella	Olsenella	microbiome			501	TRUE	1.47614	0.200918	0.0438349	0.0708116	0.0507433	-0.218053	-0.0153985	0.0944705	-0.00140637	-0.0142651	-2.18669	1.11734	1.94629e-41	0.0212173	0.333064	0.11371	0.298412	1.49211e-05	0.211048	0.00273502	0.395838	4.55327e-12	0.03886	0.237891	0.822056
1689	HEMOGLOBIN	Hemoglobin	clinical			CVD3_Q9Y624	F11R	protein	CVD3		996	TRUE	12.2308	1.7145	-0.0279144	-0.0837314	0.045521	-0.273364	0.03008	-0.195023	0.0144358	0.0087391	7.51262	-5.39451	0	0.00338257	0.777299	0.37406	0.658252	0.0150513	0.205197	0.00273642	6.78033e-07	0.0503807	0.000156117	0.0130949	0.822056
1683	INF_O43508	TNFSF12	protein	INF		100020423	1-carboxyethylvaline	metabolite	Amino Acid	Leucine, Isoleucine and Valine Metabolism	601	TRUE	10.6176	0.105329	-0.0910614	-0.142952	-0.11597	-0.029252	-0.0145896	-0.150175	0.00300167	-0.00492353	0.616854	-0.106212	0	0.136672	0.048005	0.00158309	0.0160575	0.555105	0.582483	0.00273651	0.0448901	0.0216387	0.516045	0.912319	0.822056
1684	CVD3_P35247	SFTPD	protein	CVD3		100002488	isoursodeoxycholate	metabolite	Lipid	Secondary Bile Acid Metabolism	639	TRUE	2.93113	-0.179555	-0.0958425	0.0814936	-0.159048	0.0431987	-0.0064184	0.0815157	0.00802747	-0.0164051	10.1287	0.577712	2.84453e-61	0.0514991	0.257462	0.325548	0.0733826	0.63056	0.464076	0.00273822	0.00243325	1.03905e-05	3.27139e-09	0.723281	0.822056
1685	BASOPHILS	Basophils	clinical			CVD2_P31994	FCGR2B	protein	CVD2		995	TRUE	0.577945	-0.611023	0.0595529	0.0314372	-0.0109484	-0.022218	-0.00807059	0.187336	0.00670747	-0.0116448	1.78711	-0.405998	1.64441e-05	0.00317063	0.260068	0.540943	0.842523	0.715128	0.745018	0.00274363	2.06759e-05	1.37569e-06	0.0995136	0.730771	0.822056
1690	CVD2_P01241	GH1	protein	CVD2		1538	stearoyl sphingomyelin (d18:1/18:0)	metabolite	Lipid	Sphingolipid Metabolism	646	TRUE	11.5599	-2.26634	-0.0738406	-0.0234444	0.352247	-0.183489	-0.632675	2.5426	0.000735837	-0.0717561	-1.51088	0.570683	2.1129e-94	0.00915456	0.751284	0.918192	0.148133	0.453393	0.0576447	0.00274367	0.919284	1.0873e-12	0.74633	0.899724	0.822056
1687	CVD2_Q9BYF1	ACE2	protein	CVD2		344	guanidinoacetate	metabolite	Amino Acid	Creatine Metabolism	646	TRUE	1.12135	0.105408	-0.0293497	-0.0228101	-0.00835136	0.0573898	-0.0214329	-0.106896	0.00209539	0.00219053	-1.19802	-0.189038	1.52058e-153	0.00534047	0.103787	0.1993	0.657799	0.0028705	0.198148	0.00274403	0.000199902	0.00550173	0.000757387	0.588435	0.822056
1692	OMEGA-6/OMEGA-3 RATIO	Omega-6 / Omega-3 ratio	clinical			Faecalitalea	Faecalitalea	microbiome			740	TRUE	9.08739	0.0746855	-0.735103	-0.389803	-0.536167	-0.939656	-0.0200727	0.279636	-0.0191157	0.0813896	15.021	3.23989	1.63347e-54	0.763554	0.00981552	0.158672	0.0722891	0.00381647	0.600472	0.00274465	0.0296277	3.58472e-10	0.015394	0.574466	0.822056
1686	CVD2_Q15109	AGER	protein	CVD2		100001994	androstenediol (3beta,17beta) disulfate (2)	metabolite	Lipid	Steroid	648	TRUE	5.93411	-0.229292	-0.120008	-0.0337601	-0.146811	-0.0472329	-0.00189587	0.292402	0.00070441	-0.0163191	4.53375	-1.92527	0	0.0192718	0.0135257	0.479375	0.00421015	0.360323	0.960236	0.00274599	0.666343	4.47664e-14	4.18025e-06	0.0505483	0.822056
1688	GLYCOHEMOGLOBIN A1C	Hemoglobin A1C	clinical			100000882	3-hydroxymyristate	metabolite	Lipid	Fatty Acid, Monohydroxy	660	TRUE	1.50169	-0.0374746	0.0140357	0.00738417	0.0142491	0.0584771	0.0123426	0.0508163	0.00128467	0.00434562	-0.915477	0.547617	0	0.0838059	0.124588	0.412311	0.139521	2.53539e-09	0.0469808	0.00274687	1.39899e-05	6.24957e-27	1.11362e-06	0.00329529	0.822056
1732	HOMOCYSTEINE, SERUM	Homocysteine	clinical			100004227	2-aminooctanoate	metabolite	Lipid	Fatty Acid, Amino	598	TRUE	4.58466	-1.37542	0.636823	0.67694	-0.0328238	-0.536506	0.0123436	1.52312	0.060661	0.0304942	2.65193	2.0227	1.26776e-10	0.0153252	0.0452709	0.0301665	0.921056	0.131949	0.946103	0.00275312	4.80332e-09	0.0336438	0.694352	0.777682	0.822783
1733	URIC ACID	Uric Acid	clinical			INF_O14625	CXCL11	protein	INF		995	TRUE	1.559	2.3799	-0.0975955	0.0980467	-0.0766232	0.325997	0.0943853	-0.307237	0.00948776	0.0711369	-9.2983	-7.34517	1.07268e-05	0.00368771	0.332432	0.316089	0.465115	0.00516462	0.0141882	0.00275411	0.0016329	2.69963e-53	6.3063e-06	0.00115066	0.822783
1734	2054	ethylmalonate	metabolite	Amino Acid	Leucine, Isoleucine and Valine Metabolism	Ruminococcaceae_UCG-004	Ruminococcaceae_UCG-004	microbiome			498	TRUE	-0.241333	0.12633	0.0492334	0.051099	0.018725	0.0307124	0.0386621	-0.106246	0.00388903	0.00537678	2.26822	-3.61681	0.219492	0.19761	0.568375	0.545693	0.838678	0.751914	0.0185584	0.00275473	0.213291	0.164693	0.274913	0.0376271	0.822783
1745	CVD2_P29965	CD40LG	protein	CVD2		Roseburia	Roseburia	microbiome			703	TRUE	7.61739	1.0218	-0.25512	-0.0040493	-0.342216	-0.0937075	0.0174096	-0.229213	-0.0103922	0.0121791	-0.765878	-2.61753	2.50261e-139	0.0028744	0.0552243	0.975345	0.0157508	0.529694	0.493781	0.0027587	0.0133614	0.0433632	0.791905	0.334286	0.822783
1736	OMEGA-6/OMEGA-3 RATIO	Omega-6 / Omega-3 ratio	clinical			1231	dihomo-linoleate (20:2n6)	metabolite	Lipid	Polyunsaturated Fatty Acid (n3 and n6)	665	TRUE	9.14366	1.91649	-0.168164	0.0169818	-0.476412	-1.03982	0.374724	-1.49103	-0.0381863	0.0849706	9.2526	1.82585	9.71437e-43	0.00364005	0.573287	0.953665	0.12967	0.00129009	0.0282174	0.0027588	7.15383e-05	1.2044e-10	0.141056	0.769704	0.822783
1737	GLUCOSE	Glucose	clinical			100001485	gamma-glutamylisoleucine*	metabolite	Peptide	Gamma-glutamyl Amino Acid	661	TRUE	4.22812	-0.10539	0.00349895	0.000261621	-0.00409453	0.0914764	0.079077	0.13118	0.00146638	0.00482287	-0.585239	0.164425	0	0.0201711	0.830884	0.987049	0.813394	2.45896e-07	3.79895e-05	0.00276248	0.00567092	9.37907e-10	0.0858264	0.626661	0.822783
1738	LDL PARTICLE NUMBER	LDL particle number	clinical			CVD2_P09341	CXCL1	protein	CVD2		996	TRUE	-163.178	1066.11	-113.343	-54.9914	-81.6882	-193.621	51.0414	-136.977	11.4013	17.4555	-1954.66	1353.52	0.38836	0.0165615	0.00478959	0.15808	0.0511406	3.08886e-05	0.00383811	0.00276451	2.591e-21	3.32075e-21	0.0179812	0.134265	0.822783
1739	CVD2_P51888	PRELP	protein	CVD2		100002126	16a-hydroxy DHEA 3-sulfate	metabolite	Lipid	Steroid	646	TRUE	6.97331	-0.100213	-0.0930357	-0.0749511	-0.104115	0.0359489	0.0271482	0.069508	0.00758997	0.00200104	0.601526	0.693554	0	0.00273674	0.000135829	0.00184405	4.96462e-05	0.163447	0.00169805	0.00276499	9.35636e-22	0.0628078	0.233439	0.154397	0.822783
1740	100005372	1-(1-enyl-oleoyl)-GPE (P-18:1)*	metabolite	Lipid	Lysoplasmalogen	Ruminiclostridium_1	Ruminiclostridium_1	microbiome			469	TRUE	0.158312	0.229016	0.191373	0.192391	0.00690526	-0.12522	-0.0374655	0.104215	0.00236073	-0.00988676	-4.83148	1.16227	0.359856	0.00506461	0.0120722	0.0107205	0.93223	0.157302	0.0130414	0.00277128	0.398562	0.00479688	0.00801035	0.469565	0.822783
1741	CVD3_P28799	GRN	protein	CVD3		100001556	2-oleoyl-GPC (18:1)*	metabolite	Lipid	Lysolipid	642	TRUE	6.25722	-0.20896	-0.116363	-0.0592946	-0.0948746	-0.0182966	0.0418823	0.227734	0.00496363	0.0111444	-2.88902	0.553707	0	0.0141963	0.00349164	0.131222	0.0240665	0.666655	0.206567	0.00277399	0.000112932	2.21706e-09	0.000501992	0.505353	0.822783
1742	INF_Q8NFT8	DNER	protein	INF		Coprococcus_1	Coprococcus_1	microbiome			704	TRUE	9.7593	-0.0285215	-0.0902146	-0.014707	-0.091068	-0.0712498	-0.00234319	0.0331841	0.00335769	-0.0142522	-5.12975	0.0862545	0	0.358459	0.00654029	0.651295	0.00929318	0.0519217	0.592015	0.00277416	0.00124307	1.39658e-21	8.79749e-13	0.897676	0.822783
1743	231	arginine	metabolite	Amino Acid	Urea cycle; Arginine and Proline Metabolism	Lachnoclostridium	Lachnoclostridium	microbiome			506	TRUE	1.03776	0.205997	0.0349565	0.00753218	0.0246627	-0.0680867	-0.00581696	-0.0465249	0.00110615	-0.00286734	-1.66033	0.181238	8.55126e-63	0.00596356	0.169247	0.759835	0.35697	0.0158957	0.458796	0.0027745	0.222442	0.0154597	0.00491831	0.72099	0.822783
1744	CVD2_Q15109	AGER	protein	CVD2		100001999	21-hydroxypregnenolone disulfate	metabolite	Lipid	Steroid	642	TRUE	5.9267	-0.200243	-0.105844	-0.0284349	-0.143683	-0.0627319	-0.00211085	0.245861	0.000400734	-0.0157929	4.35761	-2.11406	0	0.0273711	0.0259817	0.54276	0.00407878	0.221642	0.948347	0.00277617	0.802887	3.73374e-14	7.65211e-06	0.0268786	0.822783
1747	CVD2_P02760	AMBP	protein	CVD2		999946515	X - 21470	metabolite			617	TRUE	8.04574	-0.110526	-0.0191425	-0.0162744	-0.0244734	0.0287016	-0.00288543	0.0726954	0.00393896	0.0104848	1.79594	0.622965	0	0.00191176	0.42642	0.492666	0.335928	0.288466	0.770252	0.00278206	1.33475e-06	1.83826e-22	0.000274854	0.210559	0.822783
1746	CVD2_P22004	BMP6	protein	CVD2		100021015	branched-chain fatty acid 18:0 (2)**	metabolite	Lipid	Fatty Acid, Branched	531	TRUE	6.29676	0.564492	-0.342858	-0.18909	-0.634576	0.123529	0.0799387	-0.593494	-0.0031188	0.000279322	-7.37345	1.08991	2.30498e-144	0.0166888	0.00208666	0.0891581	6.63644e-08	0.293819	0.201334	0.00278235	0.377609	0.955912	0.000533103	0.604155	0.822783
1758	CVD2_P21583	KITLG	protein	CVD2		Oscillospira	Oscillospira	microbiome			703	TRUE	10.4158	0.0184994	-0.0462201	-0.00810016	-0.146214	-0.121479	0.001164	-0.0640339	0.00910435	-0.000360178	-5.39737	0.33006	0	0.66404	0.332059	0.862848	0.00397014	0.0217556	0.880307	0.00278309	1.26431e-09	0.867233	1.89814e-07	0.734073	0.822783
1757	100006056	N-formylphenylalanine	metabolite	Amino Acid	Phenylalanine and Tyrosine Metabolism	Intestinimonas	Intestinimonas	microbiome			426	TRUE	0.127598	-0.12211	0.01579	0.0522818	0.0547234	-0.0701416	-0.0233064	0.0898577	-0.000510719	-3.31897e-06	0.0653269	-1.29425	0.335473	0.0992081	0.779002	0.352808	0.355747	0.284133	0.100894	0.00278379	0.809352	0.998979	0.961686	0.292822	0.822783
1756	CVD2_Q8IW75	SERPINA12	protein	CVD2		Faecalibacterium	Faecalibacterium	microbiome			703	TRUE	6.21997	1.23675	0.19683	0.251855	0.150292	0.261919	0.0424853	-0.217393	-0.0181189	-0.00970198	-0.284055	11.2285	3.55586e-61	0.00513282	0.193075	0.0905812	0.351871	0.121552	0.133836	0.002784	0.000153798	0.156727	0.931451	0.00026856	0.822783
1755	CVD3_P16422	EPCAM	protein	CVD3		537	trans-urocanate	metabolite	Amino Acid	Histidine Metabolism	652	TRUE	6.91224	-0.717331	-0.150395	-0.138392	-0.0978672	-0.211299	0.0910629	0.553128	0.020869	-0.0309045	-4.03525	3.58198	3.05642e-114	0.00473714	0.268848	0.301023	0.493213	0.138251	0.183983	0.00278434	1.39088e-06	1.62533e-07	0.151786	0.206175	0.822783
1754	100009009	1-(1-enyl-palmitoyl)-2-linoleoyl-GPC (P-16:0/18:2)*	metabolite	Lipid	Plasmalogen	Olsenella	Olsenella	microbiome			506	TRUE	1.43935	0.169812	0.019235	0.0355182	-0.00420873	-0.170579	-0.0249821	0.0781399	-0.000382828	-0.0152973	-0.623811	1.28049	1.76354e-58	0.0176963	0.604213	0.334882	0.916183	3.91096e-05	0.0121356	0.00278459	0.775473	4.08222e-19	0.47193	0.100766	0.822783
1759	999946681	X - 16935	metabolite			Candidatus_Stoquefichus	Candidatus_Stoquefichus	microbiome			494	TRUE	0.159153	0.257691	0.0352977	0.0841642	-0.128298	0.272505	0.00193861	0.119937	-0.00833672	0.0134236	-17.3329	0.420675	0.4472	0.0136107	0.695399	0.344539	0.180955	0.00673178	0.901335	0.00278712	0.0103721	0.00135718	1.76389e-16	0.81656	0.822783
1752	CVD3_P30530	AXL	protein	CVD3		999946266	X - 15486	metabolite			643	TRUE	9.15533	0.208006	-0.226675	-0.170908	-0.246634	-0.0535369	0.115538	-0.197032	0.00372365	0.00393415	0.527595	-0.123064	0	0.0121971	6.97747e-07	0.00014146	2.84409e-07	0.265091	5.47034e-06	0.00278723	0.00978747	0.054345	0.566121	0.892698	0.822783
1751	CVD2_P13726	F3	protein	CVD2		1134	urate	metabolite	Nucleotide	Purine Metabolism, (Hypo)Xanthine/Inosine containing	652	TRUE	6.40053	0.446585	-0.0320178	-0.028353	-0.046428	-0.0786311	0.188287	-0.488259	0.0143593	-0.00587144	0.762856	3.26855	0	0.00510296	0.442067	0.493095	0.294705	0.0811692	0.00484506	0.00278904	1.49826e-26	0.00282309	0.378409	0.000215829	0.822783
1753	100001743	tryptophan betaine	metabolite	Amino Acid	Tryptophan Metabolism	Enterococcus	Enterococcus	microbiome			493	TRUE	1.12328	0.440429	0.224383	0.160818	-0.0514104	-0.206678	-0.0537187	0.17485	-0.010255	-0.019642	9.93093	-3.29339	2.46076e-05	0.00784217	0.0478147	0.148808	0.672363	0.099535	0.0440263	0.00279002	0.0121978	0.000111943	0.00013805	0.147352	0.822783
1750	GLUCOSE	Glucose	clinical			1239	2-hydroxystearate	metabolite	Lipid	Fatty Acid, Monohydroxy	662	TRUE	4.2403	-0.133558	0.00163048	-0.00616971	-0.00836028	0.0894666	-0.00125838	0.152099	0.00164033	0.00692304	-0.764923	0.189966	0	0.0145714	0.924555	0.713892	0.644146	1.30546e-06	0.95092	0.00279063	0.00321829	1.30664e-19	0.0328842	0.584062	0.822783
1749	100009021	1-palmityl-2-arachidonoyl-GPC (O-16:0/20:4)*	metabolite	Lipid	Phospholipid Metabolism	Phocea	Phocea	microbiome			501	TRUE	1.31991	-0.0652961	-0.0237582	-0.0101208	-0.00622759	0.0139138	0.0226652	-0.0717284	-0.00294326	-0.00366828	0.496774	1.5082	4.34134e-45	0.129877	0.567882	0.802179	0.887585	0.761084	0.0135174	0.0027916	0.0502174	0.0542465	0.60966	0.091833	0.822783
1748	CVD2_P09341	CXCL1	protein	CVD2		999948081	X - 22776	metabolite			584	TRUE	9.82711	0.690772	-0.0963425	0.0476747	-0.0898682	0.0232795	0.0270391	-0.609528	-0.00402808	0.00549177	-6.53881	6.24753	0	0.00661489	0.34752	0.635527	0.400389	0.827386	0.700645	0.00279563	0.218279	0.217854	0.00135924	0.00306081	0.822783
1731	INF_P06127	CD5	protein	INF		Eggerthella	Eggerthella	microbiome			704	TRUE	4.32492	0.04757	-0.0057503	0.018805	-0.0280081	0.0627981	0.00770877	-0.0448493	-0.000546256	0.0113961	0.332032	-0.788533	0	0.183529	0.889225	0.642629	0.523446	0.172277	0.192336	0.00279843	0.674638	1.30396e-09	0.713547	0.348257	0.822783
1735	OMEGA-6/OMEGA-3 RATIO	Omega-6 / Omega-3 ratio	clinical			INF_P49771	FLT3LG	protein	INF		997	TRUE	7.47193	16.6249	-0.204997	-0.150565	-0.24718	-0.694311	0.177842	-1.62049	-0.0405604	0.0951163	13.734	4.34692	0.000196389	0.00286317	0.4122	0.534015	0.342493	0.0163044	0.371707	0.00279857	1.39365e-07	8.56852e-17	0.00732645	0.437782	0.822783
1729	100009007	1-(1-enyl-palmitoyl)-2-oleoyl-GPC (P-16:0/18:1)*	metabolite	Lipid	Plasmalogen	Butyrivibrio	Butyrivibrio	microbiome			498	TRUE	1.45991	0.0922525	0.0217195	0.00187093	-0.00348454	-0.156507	-0.0269758	0.0487083	0.00279976	-0.0207402	1.39482	1.02764	1.83264e-55	0.0520343	0.579055	0.961105	0.933573	0.000276905	0.00530351	0.00279921	0.0446266	2.18298e-31	0.125913	0.203143	0.822783
1717	100001276	N-acetylisoleucine	metabolite	Amino Acid	Leucine, Isoleucine and Valine Metabolism	Marvinbryantia	Marvinbryantia	microbiome			422	TRUE	0.487725	0.112204	0.00593304	-0.0118455	0.0687037	0.0880531	0.0204164	-0.0536073	0.00282729	0.00979379	-1.06465	-0.782795	1.29929e-07	0.0124639	0.885697	0.776862	0.121759	0.0489161	0.00926214	0.00279997	0.0542059	1.69211e-07	0.245774	0.295215	0.822783
1711	CREATININE ENZ, SER	Creatinine	clinical			100019884	trans-2-hexenoylglycine	metabolite	Lipid	Fatty Acid Metabolism(Acyl Glycine)	586	TRUE	0.708828	0.0519248	0.00295746	0.00423561	0.00524863	-0.0116934	0.0208113	-0.0356017	0.000669263	-0.000835442	1.00819	1.13294	5.68116e-101	0.0225397	0.849749	0.784006	0.750207	0.486944	5.19776e-05	0.00280267	0.188444	0.226247	0.00238427	0.000518202	0.822783
1710	CVD3_P02144	MB	protein	CVD3		100021131	undecenoylcarnitine (C11:1)	metabolite	Lipid	Fatty Acid Metabolism (Acyl Carnitine, Monounsaturated)	658	TRUE	13.623	0.380438	-0.128205	-0.105741	-0.157833	-0.109162	0.313615	-0.392541	0.0117211	0.00584708	1.67927	1.9033	0	0.0056771	0.0533285	0.107043	0.0238577	0.114794	8.00454e-09	0.00280461	2.66997e-08	0.0406232	0.206836	0.149365	0.822783
1707	PLATELET COUNT THOUSAND	Platelets	clinical			100004208	guaiacol sulfate	metabolite	Xenobiotics	Benzoate Metabolism	656	TRUE	230.113	-18.5422	8.0785	-1.08189	1.38615	-4.52328	-6.52849	22.0166	-0.309117	1.74548	-419.194	247.411	1.04977e-62	0.0625652	0.214439	0.865844	0.839958	0.521181	0.0322176	0.00280477	0.150671	1.28045e-09	0.00195562	0.0576468	0.822783
1730	CVD3_P19957	PI3	protein	CVD3		100015687	phosphatidylethanolamine (P-18:1/20:4, P-16:0/22:5n3)*	metabolite	Lipid	Phospholipid Metabolism	653	TRUE	4.07177	-0.535628	-0.222466	-0.159618	-0.305258	-0.0640852	-0.120041	0.472337	-0.00229896	0.012025	3.93277	0.956853	1.56571e-170	0.0023029	0.000411913	0.00974929	3.93338e-06	0.339217	0.0491924	0.00280756	0.250198	1.07809e-05	0.00262301	0.442519	0.822783
1708	PROTEIN, TOTAL SERUM	Total Protein	clinical			100009142	1-stearoyl-2-docosapentaenoyl-GPC (18:0/22:5n6)*	metabolite	Lipid	Phospholipid Metabolism	662	TRUE	7.02556	0.400601	-0.00766093	0.0485601	-0.0960933	0.0528098	0.111114	-0.207694	-0.00619467	-0.0046859	-6.1717	2.65672	0	7.27289e-05	0.86821	0.282486	0.0473043	0.284742	0.000176442	0.00280887	2.8055e-05	0.021971	2.75734e-10	0.00408748	0.822783
1712	999946674	X - 21607	metabolite			Butyricicoccus	Butyricicoccus	microbiome			483	TRUE	-0.0856556	0.239626	0.0609554	0.0880808	0.0764135	-0.114427	0.0310943	-0.113858	0.00275043	-0.00523513	-5.07477	0.0578979	0.615339	0.0779728	0.388376	0.202051	0.306783	0.149887	0.136126	0.00281074	0.283522	0.105001	0.00216936	0.967886	0.822783
1706	MONOCYTES ABSOLUTE	Absolute Monocytes Count	clinical			Erysipelotrichaceae_UCG-003	Erysipelotrichaceae_UCG-003	microbiome			741	TRUE	0.317102	0.0275302	0.00322945	0.012079	0.0190916	0.0535785	-0.000322726	-0.0126255	-0.000745006	0.0032924	0.370823	0.237782	3.68795e-27	0.0774578	0.820094	0.385474	0.200314	0.0010358	0.845793	0.00281252	0.0885311	3.75294e-07	0.230571	0.410861	0.822783
1705	INF_P49771	FLT3LG	protein	INF		999946997	X - 12822	metabolite			600	TRUE	9.52142	0.255718	0.0339369	0.0730304	0.0566352	-0.00931835	0.109157	-0.274022	0.0106294	0.00320641	-1.27556	0.521826	0	0.00985976	0.529477	0.170451	0.315709	0.866168	0.00384111	0.00281336	2.30293e-10	0.176359	0.235736	0.64401	0.822783
1704	CVD2_P31994	FCGR2B	protein	CVD2		100001313	gamma-glutamylmethionine	metabolite	Peptide	Gamma-glutamyl Amino Acid	648	TRUE	3.29345	-0.78362	-0.287664	-0.314802	-0.314656	-0.00108941	-0.149346	0.888955	0.00226894	0.00813551	4.15983	1.67339	3.08272e-49	0.00555629	0.00230532	0.000684295	0.00154075	0.99126	0.222654	0.00281759	0.445423	0.0449761	0.02921	0.386934	0.822783
1703	CVD2_Q13219	PAPPA	protein	CVD2		111	3-hydroxyisobutyrate	metabolite	Amino Acid	Leucine, Isoleucine and Valine Metabolism	650	TRUE	3.50884	-0.273871	-0.15663	-0.114581	-0.0977125	0.00946853	-0.141189	0.228125	0.00349145	-0.00265609	-0.0685496	-0.657048	3.79327e-160	0.00733287	0.00857392	0.0505767	0.117721	0.879024	1.82952e-05	0.002819	0.0603026	0.296932	0.955038	0.590857	0.822783
1702	CVD3_Q01638	IL1RL1	protein	CVD3		100001267	piperine	metabolite	Xenobiotics	Food Component/Plant	645	TRUE	3.9281	0.182233	-0.165869	-0.118463	-0.275586	0.0718645	0.0275547	-0.161382	0.00840843	0.00555866	2.83389	1.70252	4.74456e-179	0.0274159	0.0093241	0.0584451	4.2479e-05	0.282888	0.0972352	0.00282017	2.92523e-05	0.0473908	0.0274005	0.166461	0.822783
1709	MONOCYTES	Monocytes	clinical			CVD2_P31994	FCGR2B	protein	CVD2		995	TRUE	7.65273	-2.19221	0.0201223	-0.191614	0.13031	0.256422	-0.12537	0.651814	0.0181176	-0.0400381	14.9025	7.84803	4.37131e-60	0.00241348	0.913155	0.285527	0.497981	0.227355	0.147659	0.00282098	0.000981516	1.95593e-06	8.26401e-05	0.0566147	0.822783
1713	100001296	stachydrine	metabolite	Xenobiotics	Food Component/Plant	Senegalimassilia	Senegalimassilia	microbiome			498	TRUE	0.344095	-0.65601	0.540485	0.0517039	0.392146	0.0365236	0.0328619	-0.225418	0.00509245	-0.0127747	-0.162397	-2.78163	0.345247	0.0023145	0.000617339	0.737607	0.0214552	0.837143	0.242644	0.00282381	0.380428	0.0791759	0.965785	0.390789	0.822783
1728	CVD2_P07204	THBD	protein	CVD2		Ruminiclostridium_6	Ruminiclostridium_6	microbiome			703	TRUE	10.0599	-0.0714234	-0.0554683	-0.0576085	-0.118452	-0.0791516	-0.00729271	0.0338297	0.00511962	0.00778107	0.442665	-0.872104	0	0.0560745	0.170716	0.148615	0.00606992	0.0805765	0.116016	0.00282646	6.38262e-05	3.06859e-05	0.619127	0.292644	0.822783
1715	CREATININE ENZ, SER	Creatinine	clinical			100006614	adipoylcarnitine (C6-DC)	metabolite	Lipid	Fatty Acid Metabolism(Acyl Carnitine)	659	TRUE	0.705062	0.0637993	0.000672612	-0.00200726	-0.00309028	-0.0105624	0.0402214	-0.0594219	0.000888322	-0.00147696	1.05901	1.31325	3.38986e-117	0.0174093	0.962748	0.886556	0.838342	0.489778	1.69733e-07	0.00282988	0.0539202	0.0228584	0.000400346	5.56241e-06	0.822783
1716	358	hypotaurine	metabolite	Amino Acid	Methionine, Cysteine, SAM and Taurine Metabolism	Ruminiclostridium_6	Ruminiclostridium_6	microbiome			340	TRUE	1.93494	-0.0606459	-0.0569545	0.0748838	-0.0525984	-0.111612	-0.0176636	0.12079	-0.00687704	-0.0132605	5.44839	-0.17648	5.83991e-11	0.634651	0.676406	0.575672	0.72062	0.480805	0.282401	0.00283055	0.154901	0.0348826	0.0679424	0.952941	0.822783
1714	URIC ACID	Uric Acid	clinical			CVD3_Q13231	CHIT1	protein	CVD3		995	TRUE	2.04808	0.970582	-0.0926832	0.122715	-0.0684459	0.293937	0.0377528	-0.167903	0.00935093	0.0722441	-9.61297	-7.0954	1.87982e-18	0.00655638	0.35764	0.208965	0.514748	0.0117333	0.100275	0.00283219	0.00245854	3.4976e-55	1.41577e-05	0.00164956	0.822783
1718	999946685	X - 16964	metabolite			Lactococcus	Lactococcus	microbiome			502	TRUE	0.885948	-0.0190205	-0.0283387	-0.0853325	-0.104303	0.0380385	0.00997203	-0.0372679	0.00173024	0.000461833	0.850287	-0.348192	9.3515e-43	0.464975	0.312317	0.00202435	0.000501078	0.229374	0.0486126	0.0028363	0.0928483	0.718381	0.196485	0.550214	0.822783
1719	100006293	sphingomyelin (d18:1/20:2, d18:2/20:1, d16:1/22:2)*	metabolite	Lipid	Sphingolipid Metabolism	Subdoligranulum	Subdoligranulum	microbiome			501	TRUE	0.634439	-0.316033	0.0948645	0.11201	0.0960651	-0.163664	-0.012556	0.0558179	0.00218509	0.0158174	0.11762	0.333806	4.26051e-07	0.000628581	0.0770557	0.032945	0.0894048	0.00504121	0.0888993	0.00283778	0.25074	9.06059e-11	0.924731	0.752906	0.822783
1720	480	proline	metabolite	Amino Acid	Urea cycle; Arginine and Proline Metabolism	Olsenella	Olsenella	microbiome			505	TRUE	0.812151	0.190244	0.0158968	-0.0168895	-0.027794	0.128919	0.00228754	0.0650239	-0.00117049	0.00793263	1.0995	-0.289679	1.39072e-27	0.00179703	0.608516	0.581476	0.402862	0.000220674	0.787929	0.00283869	0.299536	2.68693e-08	0.134169	0.645	0.822783
1721	1869	2-hydroxyhippurate (salicylurate)	metabolite	Xenobiotics	Benzoate Metabolism	Shuttleworthia	Shuttleworthia	microbiome			478	TRUE	-1.02982	0.256746	-0.18024	0.15916	0.0529856	0.728269	-0.118472	0.335015	0.0315726	0.00739883	5.03908	1.64378	0.0585568	0.275229	0.463648	0.508273	0.840341	0.00845073	0.00906004	0.0028397	0.00034568	0.505807	0.373762	0.736657	0.822783
1722	ASAT (SGOT)	Aspartate Transaminase	clinical			100001193	adrenate (22:4n6)	metabolite	Lipid	Polyunsaturated Fatty Acid (n3 and n6)	654	TRUE	2.8687	-0.125892	-0.0771336	-0.0901941	-0.0305201	0.0998929	-0.0137509	0.153987	0.00406471	-0.00165497	-1.88607	0.0507038	4.98968e-250	0.0874605	0.0553743	0.0218445	0.465961	0.0227194	0.465346	0.00283996	0.00127089	0.341778	0.0193996	0.950912	0.822783
1723	BILIRUBIN, TOTAL	Total Bilirubin	clinical			799	betaine	metabolite	Amino Acid	Glycine, Serine and Threonine Metabolism	659	TRUE	-0.882965	0.73478	-0.0766706	-0.0848149	-0.0836049	-0.0206903	0.399121	-0.729181	0.00117777	-0.00750611	-0.675831	-0.337637	1.10022e-09	0.00154072	0.171241	0.123693	0.15619	0.731664	1.48699e-05	0.00284068	0.513793	0.00235573	0.571873	0.76872	0.822783
1724	1221	creatine	metabolite	Amino Acid	Creatine Metabolism	Megasphaera	Megasphaera	microbiome			505	TRUE	0.612528	0.189509	-0.132664	-0.0559934	0.00861373	0.0532632	-0.0202451	0.0735921	0.00572607	0.0109174	-4.22448	-0.873668	0.000129243	0.0166186	0.056256	0.414383	0.907721	0.492229	0.113018	0.00284149	0.0238503	0.000553055	0.00977769	0.533917	0.822783
1725	CVD2_P39900	MMP12	protein	CVD2		Raoultella	Raoultella	microbiome			703	TRUE	6.26966	-0.630997	-0.111826	-0.0929224	-0.160226	0.217883	0.0204812	-0.228692	0.0153046	0.00571132	-1.13406	1.11774	3.67507e-274	0.00323416	0.106336	0.173487	0.0312855	0.00482686	0.525238	0.00284164	4.27315e-12	0.0758113	0.458046	0.429418	0.822783
1726	CVD3_P13686	ACP5	protein	CVD3		999946266	X - 15486	metabolite			643	TRUE	4.45239	0.2713	-0.217718	-0.135119	-0.180241	0.0284144	0.0763917	-0.212955	0.00778266	0.00587121	-2.51271	-0.142222	0	0.00253923	1.07854e-05	0.00546625	0.000531851	0.58495	0.00551337	0.00284185	6.17912e-07	0.00801447	0.0116261	0.885541	0.822783
1727	INF_O14625	CXCL11	protein	INF		Bacteroides	Bacteroides	microbiome			704	TRUE	7.44881	1.29966	-0.0412043	0.058264	-0.0258587	-0.0142494	0.00312731	-0.185924	0.00322499	0.012339	1.79374	5.09347	5.38673e-141	0.00440517	0.701178	0.580571	0.819801	0.904392	0.909437	0.00284299	0.336966	0.0118362	0.440566	0.0194734	0.822783
1760	INF_P78556	CCL20	protein	INF		999946905	X - 21736	metabolite			650	TRUE	0.884449	-0.0818349	-0.01962	0.0580209	-0.0750432	0.083464	0.0251372	0.1102	0.000354511	0.00605723	-2.84747	1.37323	4.74465e-25	0.168163	0.631285	0.147083	0.079879	0.0525508	0.0893607	0.00284471	0.785003	0.000706627	0.000602663	0.0961716	0.822815
1768	1141	4-hydroxyphenylpyruvate	metabolite	Amino Acid	Phenylalanine and Tyrosine Metabolism	Bilophila	Bilophila	microbiome			484	TRUE	-0.448098	-0.0819196	-0.0504092	-0.100332	-0.0415833	0.0618679	-0.0143694	0.0545242	0.00267121	0.0158517	0.286215	0.665692	0.000103533	0.097694	0.320977	0.0452598	0.44557	0.278584	0.0553639	0.00284828	0.150878	8.41085e-12	0.810692	0.536067	0.823141
1765	INF_P15692	VEGFA	protein	INF		100006260	6-hydroxyindole sulfate	metabolite	Xenobiotics	Chemical	653	TRUE	9.28691	-0.300762	-0.128617	-0.0686157	-0.143714	0.0218076	0.0460608	0.275661	0.00724521	0.0192077	-0.448445	1.65556	0	0.00285059	0.0137418	0.182002	0.00927316	0.70113	0.143517	0.00284979	1.59428e-05	9.78258e-17	0.677429	0.112073	0.823141
1767	1113	4-acetamidobutanoate	metabolite	Amino Acid	Polyamine Metabolism	Family_XIII_UCG-001	Family_XIII_UCG-001	microbiome			505	TRUE	0.486189	0.0355089	-0.0164257	0.0225878	-0.0122435	0.0408494	-0.00763284	0.0622772	0.00954208	0.00185809	-0.154602	-0.60214	4.2829e-09	0.28168	0.644479	0.518846	0.751115	0.306988	0.378506	0.00285332	2.36129e-13	0.265618	0.858851	0.409524	0.823141
1766	CVD2_Q9NSA1	FGF21	protein	CVD2		100009002	1-(1-enyl-palmitoyl)-2-arachidonoyl-GPE (P-16:0/20:4)*	metabolite	Lipid	Plasmalogen	658	TRUE	4.37758	-1.01147	-0.290737	-0.0517104	-0.28971	0.469514	-1.05502	1.01215	0.0258212	0.0610875	-4.03293	-7.39867	2.07271e-35	0.00948167	0.0580704	0.731927	0.0731494	0.00322199	3.93662e-15	0.00285361	9.90918e-08	9.39898e-20	0.19584	0.0138754	0.823141
1769	100009008	1-(1-enyl-palmitoyl)-2-docosahexaenoyl-GPC (P-16:0/22:6)*	metabolite	Lipid	Plasmalogen	Hungatella	Hungatella	microbiome			497	TRUE	1.11901	-0.0149514	-0.0757378	-0.0697339	-0.0571268	-0.0366747	0.00465184	-0.0609886	0.00434185	-0.0123211	-2.52932	1.08617	4.12559e-25	0.750662	0.115145	0.138449	0.25926	0.486963	0.534046	0.00285664	0.0118549	2.16495e-08	0.0259664	0.277128	0.823141
1764	INF_O43508	TNFSF12	protein	INF		100000282	N-acetylglutamate	metabolite	Amino Acid	Glutamate Metabolism	574	TRUE	10.5918	0.195537	-0.113384	-0.124482	-0.14579	-0.0614956	0.0694488	-0.278301	0.00376057	-0.00783305	0.117954	-0.712332	0	0.0801732	0.0108726	0.00462573	0.00200162	0.21139	0.0605296	0.00285877	0.0114507	7.33166e-05	0.899835	0.449916	0.823141
1761	CVD3_P20160	AZU1	protein	CVD3		100000491	gamma-glutamylphenylalanine	metabolite	Peptide	Gamma-glutamyl Amino Acid	521	TRUE	5.02186	0.663195	-0.320573	-0.227341	-0.328274	0.0733906	0.342907	-0.639855	0.000825861	0.0154398	0.0247634	-0.908357	2.95689e-183	0.00251263	0.000134475	0.00471312	0.000188804	0.394494	0.000174426	0.00285967	0.745366	4.0895e-05	0.987563	0.588201	0.823141
1763	CVD2_P31994	FCGR2B	protein	CVD2		1102	gamma-glutamyltyrosine	metabolite	Peptide	Gamma-glutamyl Amino Acid	641	TRUE	3.22096	-0.754115	-0.299638	-0.337402	-0.301925	-0.00271831	-0.0846123	0.76967	0.00272342	0.00835712	4.47461	1.36615	2.0111e-57	0.00411772	0.00152198	0.000270167	0.00248896	0.978529	0.429343	0.00285994	0.375975	0.05599	0.0214815	0.474104	0.823141
1762	999932698	X - 11381	metabolite			Intestinibacter	Intestinibacter	microbiome			503	TRUE	0.233551	-0.063094	0.0115112	-0.00996628	-0.0347545	0.0531331	0.014081	-0.0477876	0.0111968	0.00693536	-0.749888	-0.851838	0.0236955	0.137266	0.801337	0.826753	0.474977	0.305112	0.03369	0.00286039	2.30777e-11	0.000922243	0.482696	0.398917	0.823141
1795	100009332	arachidonoylcholine	metabolite	Lipid	Phospholipid Metabolism	Dielma	Dielma	microbiome			474	TRUE	0.0351024	-0.18235	-0.15947	0.184766	0.00425756	-0.203677	0.0163309	-0.176139	0.0153499	-0.0164303	1.54889	-1.04999	0.884002	0.151857	0.134241	0.0726349	0.96907	0.0868473	0.463966	0.00286542	5.4161e-05	0.000729374	0.547628	0.637657	0.823845
1796	LINOLEIC_ACID	Linoleic Acid	clinical			Citrobacter	Citrobacter	microbiome			740	TRUE	27.3929	1.11938	-0.419405	0.0191566	-0.617099	-2.18749	-0.208136	0.657612	0.00999311	-0.0625492	-29.4766	-2.75759	0	0.0684467	0.127062	0.943238	0.0345054	3.0928e-12	0.0154154	0.00286732	0.240451	9.29199e-07	1.16203e-06	0.621931	0.823845
1797	100010922	linoleoyl-arachidonoyl-glycerol (18:2/20:4) [1]*	metabolite			Citrobacter	Citrobacter	microbiome			491	TRUE	-0.587594	0.579112	-0.054725	0.00219406	0.0454729	0.226907	0.0203605	0.166888	0.00528222	0.0160357	-3.01625	4.25869	0.000732614	0.000198956	0.418507	0.973666	0.531361	0.00292062	0.369617	0.00286877	0.0332629	2.99878e-07	0.055169	0.00214851	0.823845
1798	INF_Q99731	CCL19	protein	INF		100001756	4-ethylphenylsulfate	metabolite	Xenobiotics	Benzoate Metabolism	641	TRUE	8.38495	-0.0187665	-0.134839	0.067027	-0.110008	0.0325232	-0.00168943	0.0242119	0.00269488	0.0325622	-1.67225	0.516731	0	0.853755	0.199037	0.516443	0.319936	0.774786	0.624363	0.00287067	0.418175	1.70007e-12	0.440683	0.813365	0.823845
1799	INF_Q9NRJ3	CCL28	protein	INF		999946636	X - 12849	metabolite			591	TRUE	2.44877	0.0789439	0.0926925	0.0187875	0.096398	0.0412039	0.0146637	-0.073701	0.00735935	-0.0112098	-5.97068	-0.254338	6.95646e-117	0.174863	0.0605164	0.700497	0.0646049	0.438149	0.156312	0.00287406	4.2199e-06	4.76468e-07	1.74034e-09	0.792991	0.823845
1800	CVD3_P08253	MMP2	protein	CVD3		504	serotonin	metabolite	Amino Acid	Tryptophan Metabolism	609	TRUE	4.81594	-0.203077	-0.245894	-0.179365	-0.350699	-0.0904605	0.00473311	0.143752	0.00547434	-0.00479206	-0.47947	0.404335	0	0.00790637	1.68631e-05	0.00148308	5.93792e-09	0.126956	0.820327	0.00287701	0.0019341	0.0509112	0.664001	0.712773	0.823845
1802	BUN/CREAT RATIO	Bun/Creatinine Ratio	clinical			100005351	1-eicosapentaenoyl-GPC (20:5)*	metabolite	Lipid	Lysolipid	661	TRUE	9.62121	2.18102	1.07287	1.00757	1.4473	1.08217	1.63314	-2.77306	0.0788912	0.0559352	6.13118	-13.7013	1.55108e-14	0.0169634	0.0631524	0.0744896	0.0169973	0.0811619	1.12246e-05	0.00287733	2.98423e-05	0.0331187	0.609696	0.236868	0.823845
1803	BILIRUBIN, TOTAL	Total Bilirubin	clinical			100001597	tiglylcarnitine (C5:1-DC)	metabolite	Amino Acid	Leucine, Isoleucine and Valine Metabolism	652	TRUE	-0.578516	0.394815	-0.0967067	-0.104441	-0.116129	-0.0120888	0.137283	-0.3513	0.00098621	-0.00855377	-1.04217	-1.71088	2.78222e-06	0.00226	0.083346	0.0563468	0.047412	0.839217	0.00528972	0.00287912	0.585396	0.000523589	0.370476	0.151157	0.823845
1804	INF_Q99731	CCL19	protein	INF		932	caprylate (8:0)	metabolite	Lipid	Medium Chain Fatty Acid	612	TRUE	8.37429	-0.565044	-0.104994	0.078128	-0.102476	0.0922042	-0.0284603	0.505432	0.00300096	0.033546	-0.868229	-0.489946	4.8085e-257	0.0150519	0.331206	0.466597	0.364559	0.432811	0.646324	0.0028821	0.384872	3.27706e-12	0.700264	0.847557	0.823845
1805	INF_Q9NSA1	FGF21	protein	INF		100009225	1-(1-enyl-stearoyl)-2-linoleoyl-GPE (P-18:0/18:2)*	metabolite	Lipid	Plasmalogen	651	TRUE	2.95433	-0.963475	-0.173255	-0.0108718	-0.227999	0.295866	-0.793232	0.952415	0.0264123	0.0482293	-4.6741	-7.9986	6.25847e-21	0.00913693	0.211563	0.936202	0.118098	0.0409706	1.49524e-11	0.00288483	1.78749e-09	8.07525e-16	0.100693	0.00295901	0.823845
1816	100001743	tryptophan betaine	metabolite	Amino Acid	Tryptophan Metabolism	Lachnospira	Lachnospira	microbiome			493	TRUE	0.959328	0.791277	0.203037	0.129716	-0.105345	-0.168336	0.0694577	-0.171116	-0.0113366	-0.0177288	11.0028	-3.1802	0.000424828	0.00281946	0.0734056	0.242749	0.382547	0.177847	0.000769966	0.00288733	0.0054368	0.00045617	1.93285e-05	0.161372	0.823845
1806	93	alpha-ketoglutarate	metabolite	Energy	TCA Cycle	Succiniclasticum	Succiniclasticum	microbiome			504	TRUE	-0.365202	0.425026	0.0398844	-0.0338449	-0.0092569	0.123418	-0.0374559	0.166227	0.00352271	0.00492511	-0.646944	0.441273	0.00793857	0.00649759	0.408493	0.478534	0.859136	0.0256217	0.128342	0.00288794	0.0498148	0.0302197	0.575256	0.666607	0.823845
1807	CVD3_P01130	LDLR	protein	CVD3		100001197	10-undecenoate (11:1n1)	metabolite	Lipid	Medium Chain Fatty Acid	645	TRUE	3.84853	0.581812	-0.233063	-0.122862	-0.175742	0.0850779	-0.0222741	-0.411852	0.0141125	0.0312149	-2.32525	-0.75276	8.70229e-112	0.000192998	0.00149035	0.0872024	0.0226626	0.266346	0.709843	0.00288858	1.39977e-09	8.68287e-23	0.115389	0.593885	0.823845
1808	100001755	4-vinylphenol sulfate	metabolite	Xenobiotics	Benzoate Metabolism	Ruminococcaceae_UCG-010	Ruminococcaceae_UCG-010	microbiome			493	TRUE	-0.134104	0.337803	0.0665665	0.165025	-0.0382862	-0.258454	0.0199338	-0.172414	0.0114552	-0.00485094	8.51786	-0.330897	0.695442	0.0181135	0.659377	0.267981	0.812532	0.133368	0.407232	0.0028897	0.0366281	0.49806	0.0169282	0.91444	0.823845
1809	INF_P60568	IL2	protein	INF		100001266	N-acetylarginine	metabolite	Amino Acid	Urea cycle; Arginine and Proline Metabolism	650	TRUE	0.931371	0.156231	0.0329902	0.0327217	0.0350614	0.0183229	0.0636885	-0.15264	-0.000800695	0.000549046	0.107378	-1.54927	1.18751e-48	0.00890017	0.253786	0.250512	0.25011	0.546513	0.00762599	0.00289494	0.393299	0.664164	0.854125	0.00692485	0.823845
1810	HEMOGLOBIN	Hemoglobin	clinical			330	fumarate	metabolite	Energy	TCA Cycle	647	TRUE	13.3119	-1.18759	-0.233534	-0.287019	-0.074063	-0.196523	-0.315993	1.13413	0.0111147	0.00382527	6.1624	-6.93952	0	0.00316858	0.0568488	0.0186311	0.568805	0.132387	0.0220548	0.0028953	0.00479298	0.49084	0.0152275	0.00443323	0.823845
1811	CVD2_Q9GZV9	FGF23	protein	CVD2		100021105	eicosenedioate (C20:1-DC)*	metabolite	Lipid	Fatty Acid, Dicarboxylate	642	TRUE	1.04042	-0.0927417	-0.0224712	-0.0317134	-0.0399262	0.0126345	0.011301	0.0668517	0.00110308	0.00561467	-0.683395	0.273765	5.05617e-115	0.00202575	0.267092	0.115114	0.0615634	0.552421	0.275575	0.00290015	0.0905583	1.50755e-10	0.0950804	0.481852	0.823845
1812	CVD2_P05231	IL6	protein	CVD2		100000841	oxalate (ethanedioate)	metabolite	Cofactors and Vitamins	Ascorbate and Aldarate Metabolism	650	TRUE	2.27365	-0.875517	-0.0416448	0.150659	-0.07119	-0.00101132	-0.374238	0.877125	0.0050342	0.0687274	-0.766274	-2.05726	2.90772e-23	0.00328298	0.650059	0.0955024	0.463223	0.991801	0.00192154	0.00290045	0.0836663	7.06915e-63	0.677995	0.252483	0.823845
1813	VITAMIN D, 25-OH TOT	Vitamin D	clinical			815	tyrosine	metabolite	Amino Acid	Phenylalanine and Tyrosine Metabolism	650	TRUE	41.8631	-18.6132	-2.64794	0.0298104	1.55112	3.16017	-8.17006	19.9968	0.191937	-0.322214	97.8554	0.590782	1.91904e-23	0.00654358	0.131819	0.986273	0.400345	0.0948905	0.00480047	0.00290178	0.000717821	5.52029e-05	0.00751068	0.987482	0.823845
1814	CVD3_P28799	GRN	protein	CVD3		100019975	hexadecenedioate (C16:1-DC)*	metabolite	Lipid	Fatty Acid, Dicarboxylate	642	TRUE	6.23969	0.264481	-0.11876	-0.0866122	-0.105875	-0.0225582	0.0909418	-0.186125	0.00584433	0.00857168	-2.51953	0.408468	0	0.00113574	0.00222148	0.0240166	0.00954987	0.583889	0.000101501	0.00290228	1.86835e-06	3.37602e-07	0.00152491	0.606239	0.823845
1815	LDL-CHOL CALCULATION	LDL cholesterol	clinical			100006651	trans-3,4-methyleneheptanoate	metabolite	Xenobiotics	Food Component/Plant	528	TRUE	63.8228	-2.85717	-12.0041	-8.31164	-7.6683	-24.2677	2.00636	-14.9477	0.868569	0.499744	-174.361	116.951	7.68844e-12	0.671717	0.00389867	0.0439623	0.0771813	8.48655e-08	0.290786	0.00290276	8.86383e-11	0.00839153	0.0499483	0.189392	0.823845
1794	INF_O15169	AXIN1	protein	INF		100010869	2,3-dihydroxy-2-methylbutyrate	metabolite	Amino Acid	Leucine, Isoleucine and Valine Metabolism	553	TRUE	6.09254	-0.808808	-0.400184	-0.182509	-0.788971	-0.0742857	-0.340854	0.991519	-0.0078142	0.0268662	-0.586774	-1.09295	2.35603e-66	0.0273129	0.01392	0.251701	3.74952e-06	0.663699	0.00457523	0.00290313	0.137873	0.000170189	0.866319	0.725221	0.823845
1801	999947905	X - 12026	metabolite			Defluviitaleaceae_UCG-011	Defluviitaleaceae_UCG-011	microbiome			504	TRUE	0.242701	0.0150783	-0.00686677	0.00282196	-0.0683343	-0.0500787	-0.0057001	0.0765506	0.00638078	0.0174376	3.82122	-0.0996106	0.00656238	0.683472	0.862463	0.942468	0.111176	0.262203	0.537282	0.00290328	1.0353e-05	1.5215e-21	8.6167e-05	0.904792	0.823845
1792	ARACHIDONIC ACID	Arachidonic acid	clinical			100001417	phenylacetylglutamine	metabolite	Amino Acid	Phenylalanine and Tyrosine Metabolism	646	TRUE	12.4794	-1.01451	-1.193	-0.900112	-1.52673	0.579415	-0.0172136	0.849009	-0.0173956	-0.0015341	19.4102	17.3643	4.61104e-187	0.00831619	1.85738e-09	3.88645e-06	3.80344e-13	0.00665836	0.867742	0.00290451	0.00823608	0.862324	3.72587e-06	1.18302e-05	0.823845
1780	566	valine	metabolite	Amino Acid	Leucine, Isoleucine and Valine Metabolism	Lachnoclostridium	Lachnoclostridium	microbiome			492	TRUE	0.786991	-0.168735	-0.012315	-0.0141304	-0.00470243	0.0615749	-0.00511581	0.0454942	0.000187023	0.00677702	-2.42742	-1.16434	4.38641e-37	0.0226043	0.62922	0.568277	0.860385	0.0271658	0.515046	0.00290608	0.83796	1.20147e-08	3.77151e-05	0.0345531	0.823845
1771	INF_P78556	CCL20	protein	INF		Slackia	Slackia	microbiome			704	TRUE	2.48534	0.315519	-0.0912706	0.0353837	-0.118959	0.417867	0.0211056	0.137796	0.0020358	0.0187799	-8.9155	0.857351	8.26523e-22	0.00775875	0.449873	0.765593	0.355584	0.00191549	0.293956	0.0029076	0.593624	0.000590635	0.000718037	0.727546	0.823845
1772	CVD3_P15086	CPB1	protein	CVD3		999946986	X - 12812	metabolite			555	TRUE	5.70649	-0.239748	-0.226273	-0.0532376	-0.142662	0.145273	-0.00217149	0.180133	0.00937598	-0.00089983	3.38346	-3.19543	3.24119e-220	0.0255549	0.00922163	0.539832	0.121365	0.0954531	0.909949	0.00290846	0.000538537	0.817332	0.0513386	0.0509644	0.823845
1773	100021709	branched-chain, straight-chain, or cyclopropyl 12:1 fatty acid*	metabolite			Desulfovibrio	Desulfovibrio	microbiome			496	TRUE	1.33383	0.148116	0.00453893	0.12063	0.035943	-0.00139025	-0.02359	0.0990569	0.00386861	-0.0101638	-6.07637	-1.02787	9.03454e-12	0.0926857	0.958355	0.156677	0.696972	0.988725	0.082671	0.00291134	0.21892	0.0107036	0.00314125	0.572985	0.823845
1774	FERRITIN	Ferritin	clinical			CVD2_P18510	IL1RN	protein	CVD2		994	TRUE	3.10622	-1.45839	-0.165989	-0.118709	-0.0395933	0.22951	0.0691127	0.224356	0.0186259	0.00192603	-5.48289	-3.32654	1.91796e-39	0.00200073	0.0324457	0.114749	0.625228	0.0111596	0.0883122	0.00291155	9.64092e-16	0.669546	0.000577629	0.0555102	0.823845
1775	RED CELL COUNT	Red Blood Cell Count	clinical			358	hypotaurine	metabolite	Amino Acid	Methionine, Cysteine, SAM and Taurine Metabolism	484	TRUE	4.12836	0.291712	-0.0437898	-0.0709076	-0.0318182	-0.00649098	0.0506592	-0.148728	-0.000163243	0.0118501	-1.17057	0.504992	0	6.8452e-05	0.382178	0.149785	0.54411	0.902827	0.0231859	0.00291365	0.91096	2.6013e-08	0.199156	0.61645	0.823845
1776	100006092	tyramine O-sulfate	metabolite	Amino Acid	Phenylalanine and Tyrosine Metabolism	Veillonella	Veillonella	microbiome			391	TRUE	-0.33174	0.107339	-0.044883	-0.0180899	0.120098	0.475432	-0.0320207	0.192795	0.0115641	0.0092869	10.472	1.76507	0.433756	0.536673	0.808835	0.918917	0.540494	0.0208423	0.299639	0.00291658	0.0987237	0.282018	0.0364325	0.681799	0.823845
1777	100015687	phosphatidylethanolamine (P-18:1/20:4, P-16:0/22:5n3)*	metabolite	Lipid	Phospholipid Metabolism	Ruminococcaceae_UCG-010	Ruminococcaceae_UCG-010	microbiome			502	TRUE	1.00815	0.00696071	0.0199495	0.0573847	0.0470388	-0.0530921	-0.00585877	0.0542101	0.00258349	-0.00399261	-2.40875	0.925585	7.99104e-21	0.877501	0.674994	0.216467	0.35034	0.320294	0.4387	0.00291691	0.137876	0.075446	0.0382679	0.340246	0.823845
1778	CVD3_O14798	TNFRSF10C	protein	CVD3		999946510	X - 12544	metabolite			520	TRUE	6.79327	0.0968384	-0.286677	-0.225845	-0.419835	-0.0407899	0.00517248	-0.042886	0.00130278	0.0148458	-1.87241	1.02421	0	0.196917	0.00018695	0.00317204	4.79431e-07	0.604806	0.450682	0.00291713	0.589849	1.36747e-05	0.244616	0.502546	0.823845
1770	100001276	N-acetylisoleucine	metabolite	Amino Acid	Leucine, Isoleucine and Valine Metabolism	Bacteroides	Bacteroides	microbiome			422	TRUE	0.503823	-0.461602	0.00653094	-0.00580665	0.0581889	0.0910792	0.00361602	0.0696841	0.00312743	0.00886416	-0.510714	-0.740769	2.12238e-05	0.00718822	0.87454	0.888606	0.187866	0.0415859	0.746054	0.00292463	0.0322774	1.65875e-06	0.574221	0.32658	0.823845
1779	100008918	1-(1-enyl-stearoyl)-2-arachidonoyl-GPC (P-18:0/20:4)	metabolite	Lipid	Plasmalogen	Eisenbergiella	Eisenbergiella	microbiome			504	TRUE	1.21905	0.0334314	-0.0462127	-0.0221094	-0.0687196	0.0371684	0.0142461	-0.0703329	0.00305518	-0.00890595	0.966614	4.30804	1.2719e-21	0.528831	0.418674	0.692436	0.260103	0.557979	0.0911127	0.00292474	0.138073	0.000568836	0.464085	0.000194967	0.823845
1791	100000808	cysteine s-sulfate	metabolite	Amino Acid	Methionine, Cysteine, SAM and Taurine Metabolism	Eubacterium	Eubacterium	microbiome			477	TRUE	-0.301246	0.377073	0.177243	0.100622	0.1795	0.0813786	-0.0406364	0.152592	0.00322954	-0.00258208	1.1494	0.254378	0.18186	0.00757246	0.0664072	0.294351	0.0880116	0.460178	0.0934912	0.00292485	0.359896	0.554854	0.606793	0.89437	0.823845
1781	INF_P50591	TNFSF10	protein	INF		Oscillibacter	Oscillibacter	microbiome			704	TRUE	7.91342	0.1471	-0.0972341	-0.0471986	-0.118047	-0.156871	0.00375583	-0.0589746	0.00620429	0.0122766	-2.57114	-0.874827	0	0.0196085	0.010646	0.207197	0.00354323	0.000194612	0.675675	0.0029251	1.95e-07	9.25758e-13	0.00180759	0.257313	0.823845
1782	INF_P09238	MMP10	protein	INF		Eisenbergiella	Eisenbergiella	microbiome			704	TRUE	6.48286	-0.0275687	0.00471375	-0.0593009	-0.117646	0.0779419	-0.00434068	-0.0879897	0.00464065	-0.00242853	-2.38395	-1.50478	0	0.690807	0.952898	0.449186	0.165452	0.381123	0.703086	0.0029282	0.0648977	0.501111	0.170304	0.355286	0.823845
1783	CVD2_O00182	LGALS9	protein	CVD2		100000054	5-hydroxylysine	metabolite	Amino Acid	Lysine Metabolism	583	TRUE	8.45531	-0.257639	-0.0516047	0.0524786	-0.053983	0.102998	0.0738065	0.262952	0.00616056	0.0218524	0.334016	-0.406067	0	0.014044	0.183308	0.169922	0.186808	0.010011	0.00772009	0.00292945	7.19029e-07	2.4924e-34	0.677674	0.642125	0.823845
1784	GGT	Gamma-glutamyl transpeptidase	clinical			100001198	myristoleate (14:1n5)	metabolite	Lipid	Long Chain Fatty Acid	593	TRUE	1.53423	0.459552	0.0413929	0.0167029	0.10573	0.183528	0.101821	-0.290655	0.011733	0.021689	-6.05017	-0.605552	5.29728e-16	0.00523246	0.626479	0.835919	0.250242	0.0452825	0.00463485	0.00292964	6.39903e-05	1.05446e-08	0.00107637	0.725926	0.823845
1793	INF_P22301	IL10	protein	INF		100001121	pyridoxate	metabolite	Cofactors and Vitamins	Vitamin B6 Metabolism	653	TRUE	1.1747	0.117027	-0.0420292	-0.0121739	-0.0532968	0.00752954	0.0144575	-0.0961111	0.000891449	0.00230115	0.0298418	-0.314946	1.43509e-139	0.00251638	0.0505244	0.566522	0.0182376	0.736486	0.263309	0.00292985	0.188361	0.013132	0.944865	0.447846	0.823845
1785	CVD2_P01833	PIGR	protein	CVD2		189	N6,N6,N6-trimethyllysine	metabolite	Amino Acid	Lysine Metabolism	643	TRUE	7.11761	0.11539	-0.0622668	-0.0233883	-0.0623707	0.00710536	0.0237563	-0.0961881	0.00442307	-0.00107188	0.703644	-1.02227	0	0.00203888	0.000725148	0.198958	0.00135699	0.713457	0.0493077	0.00293278	6.38889e-14	0.182828	0.0590105	0.00434685	0.823845
1786	100001296	stachydrine	metabolite	Xenobiotics	Food Component/Plant	Lachnospira	Lachnospira	microbiome			498	TRUE	0.310866	-1.22403	0.515855	0.0139579	0.369945	0.102087	0.0139869	0.244299	0.00408577	-0.0135486	-0.235454	-1.78668	0.420856	0.00111296	0.000993054	0.927306	0.0279281	0.561228	0.629693	0.00293495	0.475677	0.0592888	0.949763	0.576775	0.823845
1787	FERRITIN	Ferritin	clinical			100004227	2-aminooctanoate	metabolite	Lipid	Fatty Acid, Amino	600	TRUE	3.44281	0.493365	-0.199677	-0.0409275	-0.0584747	0.323723	-0.0242248	-0.505226	0.0193259	0.00427951	-6.52202	-4.37575	1.67886e-47	0.00920271	0.0589068	0.693424	0.5954	0.00624941	0.691127	0.00293702	2.32505e-08	0.371229	0.00365973	0.059761	0.823845
1788	INF_Q8IXJ6	SIRT2	protein	INF		100002070	2-hydroxyglutarate	metabolite	Lipid	Fatty Acid, Dicarboxylate	597	TRUE	6.46184	-1.06439	-0.235436	0.00864176	-0.627612	-0.0581217	0.63523	1.14876	-0.0168406	0.0177241	-2.61139	-0.664508	6.2492e-69	0.0117007	0.15156	0.957133	0.000246492	0.733893	6.95359e-06	0.00293816	0.00092925	0.00972249	0.425255	0.83297	0.823845
1789	LINOLEIC_ACID	Linoleic Acid	clinical			Megamonas	Megamonas	microbiome			740	TRUE	27.6554	0.382446	-0.492917	-0.0976144	-0.700282	-2.18842	-0.162279	0.404392	0.0090628	-0.0622467	-28.5263	-2.93596	0	0.335524	0.0722506	0.716322	0.0154342	2.68576e-12	0.00263727	0.00293822	0.284587	7.89602e-07	2.23491e-06	0.599651	0.823845
1790	CVD2_P02760	AMBP	protein	CVD2		999949515	X - 23639	metabolite			647	TRUE	8.03669	0.102456	-0.0244628	-0.0150377	-0.0179701	0.0144439	-0.00685688	-0.107548	0.00433886	0.0102132	1.80104	0.693864	0	0.0266692	0.30701	0.523271	0.475424	0.574065	0.667217	0.00293885	5.87194e-08	4.20276e-21	0.000247568	0.146948	0.823845
1823	100009135	1-(1-enyl-stearoyl)-2-linoleoyl-GPC (P-18:0/18:2)*	metabolite	Lipid	Plasmalogen	Hungatella	Hungatella	microbiome			500	TRUE	1.56389	-0.0346104	-0.0189207	-0.045328	-0.0305742	-0.176904	-0.000161209	-0.0675718	0.00351496	-0.0213989	-1.03932	2.60867	7.60429e-37	0.5153	0.728136	0.393902	0.593948	0.00298661	0.984913	0.00294208	0.0778993	5.09129e-18	0.432874	0.0179363	0.82394
1821	INF_P01579	IFNG	protein	INF		100015832	behenoylcarnitine (C22)*	metabolite	Lipid	Fatty Acid Metabolism(Acyl Carnitine)	541	TRUE	0.92705	0.173725	-0.0191941	0.0529189	-0.0482217	0.0636251	0.015006	-0.129787	0.000167219	0.00155998	-0.208204	-0.0883717	1.23381e-58	0.00181311	0.454739	0.0359692	0.0716718	0.0255973	0.299898	0.00294359	0.842171	0.172633	0.695314	0.871545	0.82394
1822	100020550	deoxycholic acid glucuronide	metabolite	Lipid	Secondary Bile Acid Metabolism	Intestinibacter	Intestinibacter	microbiome			473	TRUE	-0.80973	0.151992	0.0394012	0.0788709	0.225007	0.107533	0.0774788	-0.136837	0.0078763	0.0163995	8.65582	3.06984	0.00674501	0.214927	0.766181	0.549356	0.11136	0.469622	3.72268e-05	0.00294738	0.106896	0.00539869	0.0125989	0.253518	0.82394
1819	CVD3_P10646	TFPI	protein	CVD3		100021374	branched chain 14:0 dicarboxylic acid**	metabolite	Lipid	Fatty Acid, Dicarboxylate	623	TRUE	9.71983	-0.218671	-0.464748	-0.258846	-0.465492	-0.207762	-0.024389	0.113172	0.0125902	0.00741898	-2.41309	0.951674	0	0.00112745	2.99328e-19	3.33991e-07	7.11263e-18	0.000141783	0.1184	0.00294759	2.66431e-14	0.00215166	0.020784	0.367345	0.82394
1817	CVD2_Q9BYF1	ACE2	protein	CVD2		823	pyruvate	metabolite	Carbohydrate	Glycolysis, Gluconeogenesis, and Pyruvate Metabolism	645	TRUE	0.996927	-0.167674	-0.0349387	-0.032255	-0.01013	0.0370869	0.0997401	0.158901	0.00283042	0.00133381	-0.866872	0.00324793	7.38212e-140	0.00305937	0.0385913	0.0537557	0.566916	0.0457366	3.90089e-06	0.00294881	1.42119e-07	0.080379	0.0119969	0.992564	0.82394
1820	100021374	branched chain 14:0 dicarboxylic acid**	metabolite	Lipid	Fatty Acid, Dicarboxylate	Acidaminococcus	Acidaminococcus	microbiome			480	TRUE	0.857918	-0.226932	0.27082	0.106529	0.016265	-0.0135196	-0.0177208	-0.122344	0.00865432	-0.0434701	1.82146	2.24066	0.00309819	0.0840804	0.0320729	0.389051	0.903159	0.923392	0.357611	0.00295013	0.0602538	1.00845e-12	0.533292	0.387593	0.82394
1818	100006290	sphingomyelin (d18:1/20:0, d16:1/22:0)*	metabolite	Lipid	Sphingolipid Metabolism	Intestinimonas	Intestinimonas	microbiome			505	TRUE	0.692343	0.033002	0.0284501	0.0631155	0.0494326	-0.104824	0.00553688	-0.0402416	0.00470618	0.00269976	-0.445049	0.400851	1.75369e-33	0.332255	0.250523	0.00949946	0.0601702	0.000162331	0.38018	0.00295051	1.65308e-07	0.0166029	0.452053	0.455805	0.82394
1824	100009333	docosahexaenoylcholine	metabolite	Lipid	Phospholipid Metabolism	Defluviitaleaceae_UCG-011	Defluviitaleaceae_UCG-011	microbiome			399	TRUE	-0.00356568	-0.0138406	-0.109672	0.167186	0.0830322	-0.152957	-0.0239607	0.214798	0.0144162	-0.0197601	-4.92544	-2.23903	0.988927	0.892714	0.333577	0.129736	0.485089	0.231459	0.359651	0.00295457	0.000549598	0.000171571	0.0567697	0.367949	0.824248
1825	100019884	trans-2-hexenoylglycine	metabolite	Lipid	Fatty Acid Metabolism(Acyl Glycine)	Lachnospiraceae_NK4B4_group	Lachnospiraceae_NK4B4_group	microbiome			441	TRUE	0.146768	0.266287	-0.114131	-0.139962	-0.201703	0.0533091	-0.0106787	0.161452	0.0134898	-0.0111967	5.80367	2.29214	0.527655	0.0436343	0.259121	0.160015	0.0622598	0.639719	0.641826	0.00295485	0.000196415	0.01494	0.014491	0.290097	0.824248
1826	100015789	sphingomyelin (d18:2/24:2)*	metabolite	Lipid	Sphingolipid Metabolism	Ruminiclostridium_9	Ruminiclostridium_9	microbiome			499	TRUE	0.861901	0.178049	-0.0272841	0.00018526	-0.0166075	-0.200944	0.0110269	-0.082379	0.000849818	0.00748584	-1.44171	0.448393	1.00616e-18	0.0429226	0.503892	0.996259	0.699209	6.24077e-06	0.385172	0.00295743	0.55948	3.29e-05	0.122796	0.584894	0.824515
1902	INF_P78423	CX3CL1	protein	INF		999948094	X - 22789	metabolite			585	TRUE	5.98297	0.238665	-0.000666684	-0.0200122	-0.0162274	-0.107662	0.193408	-0.24847	0.00832221	-0.00379416	3.61072	1.33341	0	0.0258669	0.990035	0.704791	0.772227	0.0497871	5.23737e-08	0.00296582	1.0092e-06	0.0975762	0.00070278	0.195222	0.824771
1901	INF_P02778	CXCL10	protein	INF		1113	4-acetamidobutanoate	metabolite	Amino Acid	Polyamine Metabolism	652	TRUE	7.42372	-1.00982	-0.198421	0.0848765	0.0239032	0.00513099	0.0763816	0.942984	0.0144468	0.0210655	-5.38732	-0.280541	3.31043e-261	0.00291649	0.0403783	0.372453	0.815234	0.960016	0.519408	0.00296912	1.13611e-05	7.11895e-07	0.00708141	0.886503	0.824771
1900	100006641	glycochenodeoxycholate 3-sulfate	metabolite	Lipid	Primary Bile Acid Metabolism	Anaerosporobacter	Anaerosporobacter	microbiome			477	TRUE	0.204493	-0.0134154	-0.0676427	-0.0620557	-0.0564286	0.00940099	0.0119379	-0.13762	-0.00882279	0.0141589	-7.86555	-1.9926	0.412203	0.90952	0.537136	0.562391	0.62683	0.940291	0.521099	0.00296988	0.0254728	0.00502964	0.00158761	0.371723	0.824771
1899	CVD2_Q15109	AGER	protein	CVD2		100002027	androstenediol (3alpha, 17alpha) monosulfate (3)	metabolite	Lipid	Steroid	632	TRUE	5.9491	-0.202343	-0.116682	-0.0400954	-0.162719	-0.0661031	-0.0353633	0.262141	0.000559927	-0.0152954	4.58545	-2.00463	0	0.02141	0.0148641	0.396201	0.0013972	0.201795	0.209513	0.00297331	0.730219	1.14559e-12	2.89279e-06	0.0380947	0.824771
1898	CVD2_P02760	AMBP	protein	CVD2		100009025	sphingomyelin (d18:1/21:0, d17:1/22:0, d16:1/23:0)*	metabolite	Lipid	Sphingolipid Metabolism	637	TRUE	7.97689	0.169641	-0.0112657	-0.00114217	-0.0160062	0.0165889	0.06759	-0.176922	0.00331449	0.0107571	1.54427	0.615684	0	0.0123905	0.644705	0.961992	0.531312	0.530004	0.00135715	0.00297432	3.1999e-05	1.69693e-24	0.00197482	0.220855	0.824771
1897	CREATININE ENZ, SER	Creatinine	clinical			100001425	5,6-dihydrouridine	metabolite	Nucleotide	Pyrimidine Metabolism, Uracil containing	656	TRUE	0.586873	0.173759	-0.00846235	-0.011805	-0.014791	-0.00267466	0.219338	-0.172665	0.000314371	-0.00229705	0.357392	1.34059	5.82914e-73	0.00352552	0.533136	0.378789	0.302636	0.859376	1.73706e-22	0.00297601	0.48255	0.000229029	0.222638	1.01995e-06	0.824771
1896	999946488	X - 11847	metabolite			Citrobacter	Citrobacter	microbiome			477	TRUE	1.48486	-1.53678	0.132885	0.143213	0.335411	-0.42614	0.0225927	-0.406054	-0.00122048	-0.0285489	-2.6389	-3.18697	0.00130961	6.18748e-05	0.465408	0.424786	0.08771	0.0344621	0.705344	0.00297639	0.855754	0.000670419	0.543753	0.425674	0.824771
1895	100002784	2-oxoarginine*	metabolite			Hydrogenoanaerobacterium	Hydrogenoanaerobacterium	microbiome			496	TRUE	-0.269742	-0.0997794	0.0898998	0.0130221	0.0670949	0.0741954	0.00223431	-0.149228	-0.00250951	0.0131578	-2.55973	-0.04712	0.152431	0.28883	0.273591	0.871838	0.446254	0.425134	0.910868	0.00297651	0.403521	0.00049205	0.18635	0.977719	0.824771
1894	999946608	X - 11880	metabolite			Holdemanella	Holdemanella	microbiome			494	TRUE	0.95246	0.0083337	-0.00370091	0.0779219	-0.0343145	0.166862	0.0100943	-0.0582978	-0.00265498	0.00640448	-6.85927	2.08128	7.10888e-11	0.895166	0.954493	0.220517	0.617384	0.0238653	0.273615	0.0029799	0.260797	0.0301343	5.65626e-06	0.111962	0.824771
1893	CVD2_Q92583	CCL17	protein	CVD2		100015727	ceramide (d16:1/24:1, d18:1/22:1)*	metabolite	Lipid	Ceramides	589	TRUE	8.95883	0.778179	-0.0706902	0.0770466	-0.179362	-0.0722561	0.076976	-0.804236	0.00421475	0.00620215	-2.14023	6.41243	4.78242e-233	0.0107691	0.585292	0.545396	0.184453	0.601939	0.501591	0.00298044	0.318314	0.275524	0.40977	0.00845018	0.824771
1892	GGT	Gamma-glutamyl transpeptidase	clinical			519	myristate (14:0)	metabolite	Lipid	Long Chain Fatty Acid	596	TRUE	1.44691	0.522686	0.0830597	0.00909441	0.127322	0.159653	0.115261	-0.393683	0.0124251	0.0236579	-5.81098	-0.103165	3.92317e-13	0.00572269	0.336392	0.912697	0.170284	0.0851865	0.0164104	0.00298159	3.04909e-05	1.2824e-09	0.00233378	0.952036	0.824771
1891	MERCURY, BLOOD	Mercury	clinical			100000808	cysteine s-sulfate	metabolite	Amino Acid	Methionine, Cysteine, SAM and Taurine Metabolism	615	TRUE	1.13458	-0.38912	0.231595	0.208093	-0.00625816	-0.0707245	-0.220161	0.412369	0.0133346	-0.0365604	-9.02674	-6.90135	0.000293024	0.0436135	0.110526	0.143925	0.968358	0.654283	0.00351154	0.00298412	0.0044191	8.42286e-09	0.00259576	0.0162059	0.824771
1890	821	pseudouridine	metabolite	Nucleotide	Pyrimidine Metabolism, Uracil containing	Ruminococcus_2	Ruminococcus_2	microbiome			502	TRUE	0.663954	-0.0551736	0.0377603	0.0357214	0.0436757	-0.013351	-0.000432536	0.0142149	0.00402589	0.00361931	2.722	-0.261763	7.93341e-48	0.0125004	0.0598228	0.065684	0.0380162	0.549178	0.828893	0.00298517	2.67748e-08	8.71964e-05	3.8901e-09	0.529897	0.824771
1889	CVD3_Q9Y624	F11R	protein	CVD3		999946354	X - 21310	metabolite			597	TRUE	10.018	-0.950598	-1.07496	-0.288389	-1.32982	-0.188456	-0.406297	1.31135	-0.00651154	0.0150958	2.03031	0.740591	7.39368e-126	0.0311668	1.1698e-09	0.0934835	6.1963e-12	0.34644	0.00719593	0.00298526	0.260804	0.0580222	0.5879	0.849763	0.824771
1888	CVD2_Q16698	DECR1	protein	CVD2		999949515	X - 23639	metabolite			647	TRUE	9.4938	-0.62005	-0.222488	0.0676851	-0.617588	-0.0472516	-0.295751	0.747621	-0.0128785	0.0238663	-0.193458	-0.639284	1.11976e-150	0.0540612	0.182103	0.679883	0.000427361	0.791718	0.00773384	0.00298564	0.0208	0.00155663	0.954916	0.847806	0.824771
1887	POTASSIUM	Potassium	clinical			100002154	ergothioneine	metabolite	Xenobiotics	Food Component/Plant	656	TRUE	4.43066	-0.140199	0.0575905	0.0222527	0.0218078	0.000791923	-0.0045858	0.0923979	-0.00211109	-0.00168906	0.907547	1.4938	0	0.00301381	0.101327	0.521444	0.555636	0.983343	0.769486	0.00299126	0.0668141	0.283664	0.2193	0.0332725	0.824771
1886	INF_Q969D9	TSLP	protein	INF		100009343	1-linoleoyl-2-linolenoyl-GPC (18:2/18:3)*	metabolite	Lipid	Phospholipid Metabolism	647	TRUE	1.99827	0.230169	0.00512051	0.0444261	-0.0115937	-0.0471742	0.0285048	-0.233474	0.000558709	0.00164218	-3.1412	-0.228194	3.00385e-43	0.0312442	0.937499	0.490097	0.865694	0.495321	0.362721	0.0029937	0.786158	0.57514	0.0169439	0.860172	0.824771
1885	MONOCYTES	Monocytes	clinical			CVD3_P02144	MB	protein	CVD3		996	TRUE	6.29995	-13.1221	0.0616121	-0.146399	0.184526	0.258076	0.073453	0.897331	0.0159729	-0.041978	14.8858	6.84845	0.00013153	0.00282051	0.737377	0.410291	0.335782	0.223586	0.523999	0.00299477	0.00457751	6.05255e-07	7.43395e-05	0.0949199	0.824771
1884	INF_P09603	CSF1	protein	INF		100000406	ribitol	metabolite	Carbohydrate	Pentose Metabolism	645	TRUE	9.39864	0.320412	-0.0834294	-0.020461	-0.104692	-0.0615116	0.197435	-0.325432	0.000770791	0.012974	0.938332	-0.929142	0	0.00503382	0.00993177	0.520998	0.0019414	0.0674839	8.73504e-07	0.00300057	0.440368	1.42818e-18	0.154215	0.14947	0.824771
1883	CVD3_P08887	IL6R	protein	CVD3		100006314	sphingomyelin (d17:1/16:0, d18:1/15:0, d16:1/17:0)*	metabolite	Lipid	Sphingolipid Metabolism	644	TRUE	12.4872	0.609058	-0.17877	-0.131767	-0.249914	-0.0619951	0.0738212	-0.511279	0.00404277	0.0147042	2.32463	-2.5608	0	0.000880387	0.000669584	0.0105099	6.35141e-06	0.271102	0.271264	0.00300281	0.016574	7.90324e-11	0.0290037	0.0122359	0.824771
1882	CVD3_P80370	DLK1	protein	CVD3		100009126	1-arachidoyl-2-arachidonoyl-GPC (20:0/20:4)*	metabolite			649	TRUE	5.54017	0.536999	-0.174393	-0.0203506	-0.250267	0.076115	0.147414	-0.507869	0.0181673	0.013303	4.18197	-0.782168	1.01511e-211	0.00736973	0.0276758	0.794743	0.00268681	0.365343	0.0149526	0.00300497	8.08388e-13	0.000164368	0.0104371	0.615129	0.824771
1881	GLYCOHEMOGLOBIN A1C	Hemoglobin A1C	clinical			999946636	X - 12849	metabolite			602	TRUE	1.50117	0.0444478	0.00803947	0.00529743	0.0112625	0.0608875	0.00280241	-0.013844	0.00141307	0.00463379	-1.03328	0.576723	0	8.11871e-05	0.393831	0.569511	0.258429	3.50275e-09	0.162467	0.00300518	5.12512e-06	1.26867e-26	9.79143e-08	0.00239184	0.824771
1905	999946674	X - 21607	metabolite			Megamonas	Megamonas	microbiome			483	TRUE	-0.132174	0.159226	0.0398318	0.0794029	0.0855857	-0.117929	-0.0364837	0.112832	0.00386925	-0.0044804	-5.40774	0.0207491	0.436309	0.155079	0.576153	0.254019	0.255299	0.13837	0.0148799	0.00301032	0.134507	0.168015	0.0012799	0.988593	0.824771
1880	100002122	3-hydroxyhippurate	metabolite	Xenobiotics	Benzoate Metabolism	Agathobacter	Agathobacter	microbiome			493	TRUE	-0.337627	-1.64877	0.0107901	0.144317	0.304511	-0.357214	-0.0530981	0.311993	0.017836	0.00689875	-3.63857	-9.49759	0.370565	0.00334963	0.945993	0.356362	0.0757165	0.0460342	0.0457681	0.0030111	0.00233982	0.347917	0.327155	0.0052869	0.824771
1903	815	tyrosine	metabolite	Amino Acid	Phenylalanine and Tyrosine Metabolism	Catenibacterium	Catenibacterium	microbiome			490	TRUE	0.627241	0.0781166	0.0617792	0.0343484	0.015984	-0.0322986	0.000319024	0.0387687	0.00245609	0.00731908	-0.987667	0.422304	2.44828e-20	0.0446396	0.0352413	0.238381	0.60681	0.329669	0.943653	0.00301173	0.0227612	6.01712e-08	0.151117	0.496913	0.824771
1904	CVD2_P01833	PIGR	protein	CVD2		100015845	docosahexaenoylcarnitine (C22:6)*	metabolite	Lipid	Fatty Acid Metabolism(Acyl Carnitine)	500	TRUE	7.13079	0.104103	-0.0613904	-0.0233541	-0.0515385	0.00412784	0.0115458	-0.0773052	0.00465826	-0.00165566	0.551568	-0.872736	0	0.00101689	0.0024194	0.23534	0.0158855	0.847634	0.24389	0.00301639	1.07241e-12	0.0692837	0.163384	0.0222868	0.824771
1916	CVD2_Q15109	AGER	protein	CVD2		Ruminococcaceae_UCG-013	Ruminococcaceae_UCG-013	microbiome			703	TRUE	5.82993	0.29009	-0.0695106	-0.00286066	-0.11842	-0.123674	-0.000818548	-0.0788353	0.00125721	-0.01413	4.70345	-2.5204	0	0.00270105	0.120683	0.948225	0.0130697	0.0134268	0.935997	0.00301669	0.37347	3.13043e-12	1.43238e-06	0.00577086	0.824771
1906	100021331	metabolonic lactone sulfate	metabolite	Lipid	Sterol	Prevotella_9	Prevotella_9	microbiome			493	TRUE	-1.62175	-0.089202	0.141047	0.175638	0.100586	0.0232459	0.00691759	-0.0774802	0.00182061	0.0562968	4.5835	-7.24967	4.36266e-15	0.305872	0.120214	0.0501412	0.30179	0.819143	0.484211	0.00301677	0.582671	2.24784e-42	0.037925	0.000128792	0.824771
1921	CVD2_P16860	NPPB	protein	CVD2		100006092	tyramine O-sulfate	metabolite	Amino Acid	Phenylalanine and Tyrosine Metabolism	528	TRUE	1.81923	-0.114742	-0.184808	-0.220822	-0.245016	-0.070249	-0.00940818	0.0648013	0.00503424	-0.000237269	0.555852	-2.26855	1.09751e-36	0.129922	0.00700065	0.000899032	0.000637894	0.339095	0.330931	0.0030211	0.0220485	0.93789	0.715187	0.150855	0.824771
1925	100015737	ceramide (d18:1/17:0, d17:1/18:0)*	metabolite	Lipid	Ceramides	Erysipelatoclostridium	Erysipelatoclostridium	microbiome			480	TRUE	0.26625	0.0633123	-0.0269281	0.0761817	-0.0220164	0.00366891	0.0197174	-0.0926686	0.00861667	0.0139464	-3.8252	-0.740984	0.0747606	0.396451	0.680242	0.238425	0.75147	0.959892	0.0938284	0.00302116	0.00035781	2.41583e-06	0.013323	0.580796	0.824771
1923	A/G RATIO	A/G ratio	clinical			Barnesiella	Barnesiella	microbiome			741	TRUE	2.08873	0.0271552	0.0230398	-0.0340442	0.0690283	0.0589987	0.00304361	-0.0228224	0.00174161	-0.013833	4.32478	-2.75754	8.6039e-270	0.278354	0.425192	0.227763	0.0230843	0.0741767	0.334915	0.00302219	0.0520044	1.54121e-25	8.62234e-12	2.62535e-06	0.824771
1924	INF_O14788	TNFSF11	protein	INF		537	trans-urocanate	metabolite	Amino Acid	Histidine Metabolism	652	TRUE	3.99496	0.302402	0.0660707	0.142832	-0.0127323	-0.305643	0.0468122	-0.329792	-0.00401579	0.0197834	2.15365	-0.226781	1.07901e-105	0.0476844	0.419175	0.0758626	0.882143	0.000362539	0.256019	0.00302275	0.12246	2.45852e-08	0.203319	0.89411	0.824771
1929	100009331	oleoylcholine	metabolite	Lipid	Phospholipid Metabolism	Ruminococcus_2	Ruminococcus_2	microbiome			475	TRUE	0.00438388	-0.192587	-0.0654415	0.210656	0.0944719	-0.257733	-0.00274946	0.077058	0.01579	-0.0194578	1.9462	-4.45824	0.986172	0.107183	0.561992	0.0517439	0.419281	0.0410517	0.807027	0.00302454	8.79278e-05	0.000109589	0.453715	0.0597532	0.824771
1926	Triglyceride HDL Ratio	Triglyceride/HDL Ratio	clinical			100009160	1-(1-enyl-palmitoyl)-2-palmitoleoyl-GPC (P-16:0/16:1)*	metabolite	Lipid	Plasmalogen	651	TRUE	0.0907762	0.608739	-0.0635193	-0.0482612	0.0287873	0.110283	-0.614994	-0.545316	0.00263474	0.0337027	-2.50866	-1.3769	0.617147	0.00388678	0.389841	0.501355	0.708308	0.168607	7.08988e-19	0.00302526	0.262167	1.413e-23	0.104324	0.355953	0.824771
1927	VITAMIN D, 25-OH TOT	Vitamin D	clinical			100020423	1-carboxyethylvaline	metabolite	Amino Acid	Leucine, Isoleucine and Valine Metabolism	611	TRUE	38.1414	-5.14261	-3.10622	0.529141	1.48911	3.63857	-2.4122	5.74187	0.182539	-0.369156	113.44	-6.31278	3.38898e-24	0.0610281	0.0764801	0.758457	0.416591	0.0568812	0.0192583	0.00303216	0.00155176	8.83815e-06	0.00210264	0.866408	0.824771
1928	100000263	imidazole lactate	metabolite	Amino Acid	Histidine Metabolism	Veillonella	Veillonella	microbiome			496	TRUE	1.20231	0.0367558	-0.0461971	-0.0244847	0.0614145	-0.0610122	-0.0145902	0.0647701	-0.000255107	-0.00458104	5.79295	1.25121	7.90415e-18	0.530263	0.454981	0.684833	0.353087	0.377402	0.133036	0.00303275	0.909321	0.111559	5.55481e-05	0.308341	0.824771
1920	999949555	X - 23678	metabolite			Victivallis	Victivallis	microbiome			438	TRUE	1.11661	0.210939	0.10873	0.0548109	-0.0534783	-0.146495	-0.0283687	0.129965	0.007978	-0.0129671	-1.08077	-0.454392	3.57816e-09	0.0519505	0.195457	0.501091	0.54003	0.118977	0.132327	0.00303505	0.00818142	0.000512365	0.5882	0.783926	0.824771
1922	CVD3_P14778	IL1R1	protein	CVD3		Parasutterella	Parasutterella	microbiome			704	TRUE	6.82634	0.0756115	-0.163727	-0.0982124	-0.206135	-0.0567454	0.0127558	-0.0342628	0.00298256	1.50467e-05	1.28896	0.5986	0	0.0513526	5.78164e-05	0.0141644	1.98647e-06	0.211173	0.00539749	0.0030359	0.01965	0.993474	0.145798	0.469971	0.824771
1918	INF_Q07011	TNFRSF9	protein	INF		Eggerthella	Eggerthella	microbiome			704	TRUE	5.98334	-0.0472127	-0.0348492	0.0211113	-0.0626756	-0.0474176	0.00433378	-0.0521254	0.00657415	0.0105945	6.16092	-2.49341	0	0.260138	0.471451	0.656749	0.223209	0.379281	0.531805	0.00304028	1.63285e-05	1.49758e-06	6.21399e-09	0.0113984	0.824771
1917	999946623	X - 12729	metabolite			Prevotellaceae_UCG-001	Prevotellaceae_UCG-001	microbiome			458	TRUE	0.0213194	1.27325	0.390173	0.235834	0.27309	0.0959919	-0.135533	0.492803	-0.00461126	-0.00831311	-11.3126	3.21599	0.962777	0.00706213	0.0106663	0.119507	0.104508	0.577163	0.102538	0.00304529	0.414069	0.235551	0.00122638	0.273499	0.824771
1919	CVD2_P21583	KITLG	protein	CVD2		100000792	dehydroepiandrosterone sulfate (DHEA-S)	metabolite	Lipid	Steroid	649	TRUE	10.2565	-0.276711	-0.0598276	-0.0263944	-0.131355	-0.0685361	0.0960558	0.261478	0.0106003	-0.00067915	-5.30642	1.00979	0	0.00315527	0.238251	0.597829	0.0141794	0.209022	0.00902058	0.00304658	3.13991e-09	0.760715	3.63049e-07	0.321538	0.824771
1915	100008999	1-(1-enyl-stearoyl)-2-arachidonoyl-GPE (P-18:0/20:4)*	metabolite	Lipid	Plasmalogen	Ruminococcaceae_UCG-010	Ruminococcaceae_UCG-010	microbiome			505	TRUE	1.02562	0.0544493	-0.0195699	0.0229087	0.0193649	0.0510055	-0.00428226	0.0640387	0.00308244	-0.00403864	-2.39633	1.65478	3.17272e-16	0.300984	0.724725	0.673943	0.742746	0.411212	0.626301	0.00304739	0.13135	0.123668	0.0656978	0.141901	0.824771
1914	TOTAL NEUTROPHILS	Total Neutrophils	clinical			CVD2_P35442	THBS2	protein	CVD2		995	TRUE	65.9119	-71.0267	-0.389116	-0.119172	-1.03897	0.465456	-2.19506	10.7945	0.000626778	0.208906	-9.39697	-31.8671	9.99838e-13	0.00328635	0.645372	0.884047	0.23778	0.633853	0.110281	0.00304908	0.980212	7.96541e-08	0.585963	0.0911496	0.824771
1913	CVD2_P29965	CD40LG	protein	CVD2		Christensenellaceae_R-7_group	Christensenellaceae_R-7_group	microbiome			703	TRUE	7.81307	-0.282899	-0.267957	-0.0354157	-0.366612	-0.10815	-0.0250894	0.133923	-0.0108888	0.0117721	-0.321239	-2.4969	2.19529e-156	0.0816304	0.0438515	0.786687	0.00981608	0.46541	0.193593	0.00305045	0.00990281	0.0597374	0.912952	0.357809	0.824771
1912	VITAMIN D, 25-OH TOT	Vitamin D	clinical			100003119	N-oleoyltaurine	metabolite	Lipid	Endocannabinoid	584	TRUE	37.8474	-9.1787	-3.99607	-0.195706	2.21972	3.78016	0.258409	7.89534	0.113976	-0.332702	122.653	-6.5656	5.62589e-21	0.012551	0.029252	0.911627	0.248192	0.0558618	0.793355	0.00305084	0.0616152	4.32593e-05	0.00215644	0.862999	0.824771
1911	MERCURY, BLOOD	Mercury	clinical			100002196	13-HODE + 9-HODE	metabolite	Lipid	Fatty Acid, Monohydroxy	647	TRUE	0.976292	-0.695583	0.141808	0.163405	0.0203842	-0.0886345	-0.0318666	0.609968	0.0145174	-0.0366376	-10.4495	-7.06656	0.00248142	0.00861051	0.315076	0.236721	0.890729	0.555836	0.709825	0.00305099	0.00148509	8.27624e-09	0.000264687	0.015913	0.824771
1910	LINOLEIC_ACID	Linoleic Acid	clinical			CVD2_P47992	XCL1	protein	CVD2		996	TRUE	26.9507	6.02368	-0.340976	0.0271635	-0.595588	-2.20807	0.195373	-1.22508	0.00771795	-0.062037	-25.499	-3.7967	1.84684e-185	0.00656798	0.165974	0.909538	0.0204589	7.17908e-15	0.187661	0.00305363	0.293058	4.50683e-08	3.77845e-07	0.489706	0.824771
1909	391	citrulline	metabolite	Amino Acid	Urea cycle; Arginine and Proline Metabolism	Subdoligranulum	Subdoligranulum	microbiome			493	TRUE	0.812506	-0.134888	-0.0327162	0.000947774	-0.00869253	-0.122062	-0.00434866	0.0301227	0.00756057	-0.00509817	0.529444	-0.406021	1.31278e-32	0.00722237	0.258261	0.973361	0.779194	0.000172567	0.286479	0.00305555	9.59452e-13	0.000105366	0.440788	0.507945	0.824771
1908	MCV	Mean Corpuscular Volume	clinical			100020371	N,N-dimethylalanine	metabolite	Amino Acid	Alanine and Aspartate Metabolism	629	TRUE	90.7868	0.453701	0.912613	0.749357	1.42437	-0.6473	0.256056	-1.93905	0.0867056	-0.206375	42.6658	-34.7169	0	0.601802	0.112927	0.186561	0.0184104	0.294847	0.210529	0.00305926	1.57738e-06	2.05111e-16	0.000375725	0.00352914	0.824771
1907	CVD3_P00750	PLAT	protein	CVD3		100001320	erythronate*	metabolite	Carbohydrate	Aminosugar Metabolism	647	TRUE	1.91204	-0.345937	-0.0982926	-0.0116293	-0.111209	-0.0171948	-0.113682	0.334147	0.00172352	0.00733965	-0.376899	-0.447024	1.32162e-224	0.00317925	0.000154724	0.64616	4.25692e-05	0.529908	0.0056768	0.00305939	0.0390721	1.20389e-10	0.471958	0.377843	0.824771
1879	CVD2_P22004	BMP6	protein	CVD2		Christensenellaceae_R-7_group	Christensenellaceae_R-7_group	microbiome			703	TRUE	6.06724	-0.277971	-0.298418	-0.110861	-0.416346	-0.0426447	-0.00364425	0.0848616	0.000935942	0.00449109	-4.30421	0.13389	1.12866e-233	0.00694954	0.00039836	0.181418	3.72016e-06	0.649761	0.765779	0.00306001	0.726526	0.25715	0.020848	0.937995	0.824771
1930	CVD2_P00797	REN	protein	CVD2		100009002	1-(1-enyl-palmitoyl)-2-arachidonoyl-GPE (P-16:0/20:4)*	metabolite	Lipid	Plasmalogen	658	TRUE	7.09303	0.586278	0.0341115	-0.0538761	0.0230458	0.438482	0.29368	-0.569766	0.00273079	0.0139335	2.98278	-0.796013	7.79023e-276	0.00800483	0.69495	0.529056	0.801515	1.22395e-06	0.000114705	0.00306098	0.320311	0.000253359	0.0915649	0.640601	0.824771
1877	BUN/CREAT RATIO	Bun/Creatinine Ratio	clinical			INF_O43508	TNFSF12	protein	INF		997	TRUE	14.1037	37.1746	0.126164	-0.328399	0.220194	0.988219	-0.187785	-3.59516	0.109715	0.00236828	-1.4375	-16.2675	0.00326856	0.00344549	0.79034	0.4763	0.656257	0.0710935	0.670747	0.00306739	1.12308e-14	0.914395	0.88194	0.124785	0.824771
1861	INF_P00749	PLAU	protein	INF		100001579	2-hydroxypalmitate	metabolite	Lipid	Fatty Acid, Monohydroxy	648	TRUE	9.72799	-0.46014	-0.135797	-0.102622	-0.165845	-0.032762	0.0838844	0.392455	0.00801835	-0.000453909	-0.486752	-1.8433	0	0.0014675	0.00317487	0.0232951	0.000625341	0.50661	0.105766	0.00307031	4.71929e-08	0.822243	0.60222	0.0464326	0.824771
1847	100002129	pregnenolone sulfate	metabolite	Lipid	Steroid	Ruminococcaceae_UCG-008	Ruminococcaceae_UCG-008	microbiome			495	TRUE	1.55712	0.193357	-0.08684	-0.0551222	-0.0741641	0.101066	-0.0313696	0.144233	-0.0225512	-0.0172013	1.41397	0.213705	1.08045e-16	0.125281	0.280441	0.486897	0.39221	0.269179	0.124757	0.00307306	1.03226e-14	2.37516e-06	0.451454	0.899645	0.824771
1846	445	orotate	metabolite	Nucleotide	Pyrimidine Metabolism, Orotate containing	Lactococcus	Lactococcus	microbiome			499	TRUE	0.907992	-0.0269264	0.0537849	-0.00999681	0.0882458	-0.0532588	0.000916229	-0.0500873	0.000264501	0.000586994	-0.48146	-1.38869	1.35737e-27	0.436756	0.136475	0.779057	0.0221885	0.198409	0.888056	0.0030747	0.843253	0.72657	0.582536	0.0680913	0.824771
1845	INF_P13236	CCL4	protein	INF		100021100	tetradecadienedioate (C14:2-DC)*	metabolite	Lipid	Fatty Acid, Dicarboxylate	626	TRUE	2.14058	0.259299	-0.12182	-0.0508769	-0.182479	0.133243	0.140977	-0.264276	0.00664113	0.0142216	-3.67366	2.61816	1.94472e-47	0.0475993	0.076944	0.453672	0.012176	0.0720776	1.07124e-05	0.0030757	0.00272493	2.9796e-06	0.0141112	0.0663915	0.824771
1844	ALAT (SGPT)	Alanine Transaminase	clinical			100000792	dehydroepiandrosterone sulfate (DHEA-S)	metabolite	Lipid	Steroid	661	TRUE	2.12059	0.294318	-0.0981398	-0.158728	-0.0506224	0.283213	0.138292	-0.306403	0.00633553	0.0165083	-0.803284	0.354464	1.37233e-45	0.00733193	0.0931256	0.00576869	0.412116	9.06213e-06	0.00135184	0.00307731	0.0023924	2.81548e-10	0.513086	0.768224	0.824771
1843	INF_P42830	CXCL5	protein	INF		Christensenellaceae_R-7_group	Christensenellaceae_R-7_group	microbiome			704	TRUE	12.0122	-0.417737	-0.174327	0.0553802	-0.15365	-0.00792058	-0.0460929	0.126962	0.00158393	0.00783496	-2.31763	7.62599	0	0.00673575	0.167029	0.655462	0.254083	0.955071	0.0118344	0.00307809	0.692162	0.186445	0.405731	0.00308026	0.824771
1842	CVD3_P13598	ICAM2	protein	CVD3		Christensenellaceae_R-7_group	Christensenellaceae_R-7_group	microbiome			704	TRUE	5.59635	-0.135224	-0.25417	-0.0991719	-0.294615	-0.0493774	-0.0147296	0.0510236	-0.000457556	0.00554523	0.800779	0.968838	0	0.0290787	5.36303e-07	0.0468065	5.29482e-08	0.382173	0.0453547	0.00307985	0.77597	0.019988	0.474748	0.349506	0.824771
1841	823	pyruvate	metabolite	Carbohydrate	Glycolysis, Gluconeogenesis, and Pyruvate Metabolism	Dielma	Dielma	microbiome			497	TRUE	-0.237796	0.107579	0.0305133	0.0211491	0.027941	0.198943	0.00165586	0.0588803	-0.00204619	0.0103783	-0.447969	-0.916543	0.00324218	0.0117491	0.393801	0.548033	0.458746	7.58931e-07	0.826894	0.00308147	0.112301	1.14413e-10	0.593784	0.229582	0.824771
1840	INF_Q07325	CXCL9	protein	INF		100009125	1-margaroyl-2-docosahexaenoyl-GPC (17:0/22:6)*	metabolite	Lipid	Phospholipid Metabolism	626	TRUE	5.42783	-0.440581	-0.0348971	0.234724	0.146269	-0.0475832	-0.0505672	0.513195	0.0262416	0.00279409	1.72153	-3.10649	3.5754e-163	0.0100634	0.683193	0.00489826	0.103312	0.599112	0.451064	0.00308151	7.77404e-22	0.481356	0.332883	0.0705316	0.824771
1838	INF_P09341	CXCL1	protein	INF		55	1-methylnicotinamide	metabolite	Cofactors and Vitamins	Nicotinate and Nicotinamide Metabolism	648	TRUE	10.4575	0.452897	0.00356046	0.0722104	-0.0547684	0.013132	0.0591597	-0.424365	-0.00358369	0.00774978	-7.13195	5.85	0	0.0142851	0.970642	0.448496	0.588774	0.897039	0.307931	0.00308261	0.240412	0.0698804	0.000320663	0.00291775	0.824771
1839	MONOCYTES ABSOLUTE	Absolute Monocytes Count	clinical			100020361	3-amino-2-piperidone	metabolite	Amino Acid	Urea cycle; Arginine and Proline Metabolism	557	TRUE	0.332211	-0.145516	0.0191104	0.009367	0.00843498	0.031785	-0.015775	0.138004	-0.000422913	0.00292052	0.630029	0.306669	1.53203e-19	0.00241898	0.262491	0.571255	0.634151	0.07014	0.356713	0.00308442	0.424809	8.3033e-05	0.0582088	0.37858	0.824771
1849	100015620	lactosyl-N-nervonoyl-sphingosine (d18:1/24:1)*	metabolite	Lipid	Sphingolipid Metabolism	Bacteroides	Bacteroides	microbiome			498	TRUE	1.40955	0.576789	-0.0533999	-0.0184636	-0.0707096	-0.178242	-0.00253462	-0.0848502	0.000324975	-0.0117099	3.29173	0.231408	6.83649e-24	0.00667982	0.260764	0.690442	0.157973	0.000707721	0.846497	0.0030867	0.849028	5.02781e-08	0.0024019	0.807396	0.824771
1837	563	glutamine	metabolite	Amino Acid	Glutamate Metabolism	Bacteroides	Bacteroides	microbiome			506	TRUE	1.02973	0.226724	0.00639528	0.00654724	-0.000150047	-0.0533086	-0.00654932	-0.0310666	0.00168958	-0.00273956	0.514273	0.0401994	3.22682e-90	0.00344732	0.712008	0.700296	0.993459	0.00610261	0.169038	0.00308677	0.00741923	0.000572701	0.213184	0.909543	0.824771
1832	INF_O15444	CCL25	protein	INF		100005714	1-linolenoyl-GPE (18:3)*	metabolite	Lipid	Lysolipid	527	TRUE	5.24146	-0.331295	0.0260895	0.00880193	-0.0461509	0.226732	0.0163309	0.28424	0.0226574	-0.0102988	2.90892	0.816794	1.6526e-166	0.0183549	0.775083	0.922002	0.625872	0.0136328	0.675475	0.00308826	5.3345e-16	0.00684843	0.114438	0.645593	0.824771
1878	CVD2_P25116	F2R	protein	CVD2		100002070	2-hydroxyglutarate	metabolite	Lipid	Fatty Acid, Dicarboxylate	596	TRUE	9.7118	-0.371569	-0.170154	-0.100248	-0.304368	0.00731717	0.17682	0.38351	-0.00242049	0.00779589	-0.442502	-0.0529721	0	0.00872876	0.0020107	0.0633036	1.17004e-07	0.898516	0.000193342	0.00308851	0.156944	0.000708419	0.687393	0.960042	0.824771
1827	INF_P10145	IL8	protein	INF		Ruminiclostridium_6	Ruminiclostridium_6	microbiome			704	TRUE	5.02121	-0.0780062	-0.131602	-0.0584603	-0.113178	0.145604	-0.0147441	0.0577334	0.0101216	0.0102906	-1.008	3.3722	7.43178e-252	0.225721	0.0591666	0.394524	0.12797	0.0620158	0.0649667	0.00308977	4.31907e-06	0.00136015	0.510851	0.0181567	0.824771
1828	CVD3_P25445	FAS	protein	CVD3		100000846	erythritol	metabolite	Xenobiotics	Food Component/Plant	633	TRUE	5.2984	-0.138792	-0.235477	-0.0824318	-0.201218	-0.107586	-0.00641647	0.0627748	0.00878662	0.0157036	0.449274	-0.779617	0	0.0130868	5.06695e-06	0.102441	0.000255972	0.0534977	0.445318	0.00309188	9.80714e-08	3.84097e-12	0.672773	0.439505	0.824771
1829	CVD3_Q96PL1	SCGB3A2	protein	CVD3		1102	gamma-glutamyltyrosine	metabolite	Peptide	Gamma-glutamyl Amino Acid	642	TRUE	3.75114	-0.670736	-0.102897	-0.0168652	-0.29706	-0.200503	-0.185971	0.624999	0.0134185	-0.030197	2.71039	1.20084	8.61766e-115	0.00182547	0.183539	0.823903	0.000277772	0.015307	0.0338505	0.00309253	9.4201e-08	3.13479e-17	0.0887035	0.442138	0.824771
1830	100015745	glycosyl ceramide (d18:2/24:1, d18:1/24:2)*	metabolite	Lipid	Ceramides	Hungatella	Hungatella	microbiome			496	TRUE	1.25179	-0.156845	0.0346	0.0432828	-0.00620895	-0.218727	0.00931843	-0.0653943	0.0012823	-0.00807407	0.100881	0.775768	1.44325e-26	0.0019887	0.505766	0.391199	0.908913	0.000178156	0.249278	0.00309268	0.496743	0.000749055	0.93434	0.457672	0.824771
1836	CVD2_Q9UKP3	ITGB1BP2	protein	CVD2		100002070	2-hydroxyglutarate	metabolite	Lipid	Fatty Acid, Dicarboxylate	596	TRUE	5.54776	-1.00056	-0.214319	-0.0614404	-0.565212	-0.0489281	0.573314	1.10196	-0.0146065	0.0222359	0.513572	-1.16596	1.01589e-54	0.0139995	0.175831	0.692077	0.000618214	0.766661	2.6046e-05	0.00309356	0.0029576	0.000777004	0.870906	0.701183	0.824771
1831	LDL PARTICLE NUMBER	LDL particle number	clinical			INF_O43557	TNFSF14	protein	INF		997	TRUE	-81.2274	552.322	-106.807	-54.4767	-71.5387	-197.859	94.559	-169.152	11.344	16.0899	-1971.25	1400.45	0.515935	0.0484092	0.00781773	0.160595	0.0869268	1.91889e-05	1.34108e-05	0.00309542	2.6146e-21	1.37154e-17	0.0161014	0.117845	0.824771
1833	INF_P49771	FLT3LG	protein	INF		100001383	1-myristoyl-GPC (14:0)	metabolite	Lipid	Lysolipid	640	TRUE	9.56	-0.404316	0.028126	0.0879878	0.0652137	-0.0216868	0.0176094	0.351302	0.0113613	0.00312419	-2.2443	0.725637	0	0.00329101	0.593151	0.0886098	0.239929	0.701338	0.61437	0.00309684	1.77581e-11	0.173534	0.0366512	0.491438	0.824771
1834	LDL_SIZE	LDL Size	clinical			100000437	theophylline	metabolite	Xenobiotics	Xanthine Metabolism	637	TRUE	21.446	-0.335504	-0.0188546	0.0186292	-0.0174201	-0.304352	-0.064871	0.186098	0.0050235	-0.0121286	2.89881	-0.301336	0	0.000338353	0.741142	0.740478	0.775026	1.17931e-06	0.00368363	0.00309827	0.00709193	2.5416e-06	0.0165741	0.793323	0.824771
1835	CVD3_P05164	MPO	protein	CVD3		100020253	glycine conjugate of C10H12O2*	metabolite	Partially Characterized Molecules	Partially Characterized Molecules	532	TRUE	5.47339	0.251285	-0.0910001	-0.0110935	-0.0173197	0.00879522	0.0449209	-0.255998	-0.0030083	0.0143384	1.4328	2.07615	0	0.018272	0.153968	0.860606	0.79518	0.890297	0.195207	0.00309846	0.138662	1.82067e-07	0.270614	0.117879	0.824771
1848	CVD2_O43915	FIGF	protein	CVD2		Eggerthella	Eggerthella	microbiome			703	TRUE	8.26532	-0.0180226	0.0408065	0.00885643	0.0191836	-0.0979923	0.0119425	-0.0484498	0.00274558	-0.0188613	4.0207	-0.979629	0	0.644385	0.365214	0.841412	0.688909	0.0510463	0.064437	0.00309865	0.0535756	3.87613e-20	4.70183e-05	0.28575	0.824771
1850	INF_P78556	CCL20	protein	INF		Prevotella_7	Prevotella_7	microbiome			704	TRUE	2.51624	0.611765	-0.105374	0.0381116	-0.145777	0.442614	0.0188556	0.186512	0.00364293	0.015534	-8.97908	0.826511	4.26726e-22	0.000689817	0.383634	0.748712	0.258267	0.00102222	0.411573	0.00309909	0.340292	0.00526114	0.000659704	0.737397	0.824771
1876	999946970	X - 17676	metabolite			Faecalibacterium	Faecalibacterium	microbiome			481	TRUE	-0.338332	-0.754764	0.0104928	0.0293866	0.0495468	-0.0849579	-0.0377528	0.124598	0.00781714	0.00731295	11.769	-0.907957	0.0782467	0.00327126	0.884566	0.678609	0.525248	0.305595	0.00812129	0.00310279	0.00325675	0.0310365	4.45909e-11	0.568088	0.824771
1852	999946623	X - 12729	metabolite			Mitsuokella	Mitsuokella	microbiome			458	TRUE	0.231331	1.44757	0.376465	0.239382	0.237972	0.103325	-0.0866014	0.552908	-0.00418707	-0.0109886	-10.6198	3.35298	0.550143	0.00702509	0.0134578	0.110698	0.149779	0.546975	0.120405	0.00310338	0.459192	0.114737	0.00197198	0.251394	0.824771
1875	100021712	deoxycholic acid 12-sulfate*	metabolite	Lipid	Secondary Bile Acid Metabolism	Ruminococcaceae_UCG-004	Ruminococcaceae_UCG-004	microbiome			459	TRUE	0.160234	0.382232	0.0058678	0.0280586	0.0906153	0.276253	0.0523	-0.151213	0.000939564	-0.00128682	-8.19211	-3.64801	0.556745	0.00786205	0.961133	0.813397	0.477428	0.0334307	0.0254473	0.0031038	0.830838	0.815814	0.00459258	0.141461	0.824771
1874	999948076	X - 22771	metabolite			Christensenellaceae_R-7_group	Christensenellaceae_R-7_group	microbiome			503	TRUE	0.950085	-0.0717014	-0.0137787	-0.061708	-0.072914	0.0396672	-0.00400725	0.0310639	0.00148905	-0.00122459	1.59071	0.0749165	3.84688e-44	0.063404	0.631813	0.0298084	0.0185056	0.218252	0.361686	0.00310384	0.158449	0.368212	0.0196004	0.897572	0.824771
1873	CVD2_P07711	CTSL	protein	CVD2		100001540	pyroglutamine*	metabolite	Amino Acid	Glutamate Metabolism	642	TRUE	7.87606	0.252833	-0.0996271	-0.0466942	-0.153695	0.0648025	0.119878	-0.265562	0.0100235	0.00984033	-3.72905	-0.216936	0	0.00669378	0.0575203	0.366747	0.005775	0.23639	0.00047105	0.00310432	3.27536e-09	2.03887e-05	0.00061388	0.83218	0.824771
1872	MCHC	Mean Corpuscular Hemoglobin Concentration	clinical			100000616	1-stearoyl-2-arachidonoyl-GPI (18:0/20:4)	metabolite	Lipid	Phospholipid Metabolism	659	TRUE	33.8667	-1.16154	-0.500237	-0.46236	-0.331574	-0.014401	-0.154602	1.17676	0.00296943	-0.0051777	5.11153	-7.211	0	0.00547258	3.73987e-06	1.34414e-05	0.00368116	0.902821	0.334716	0.00310442	0.415472	0.28452	0.0232896	0.000900727	0.824771
1871	Triglyceride HDL Ratio	Triglyceride/HDL Ratio	clinical			Ruminiclostridium_5	Ruminiclostridium_5	microbiome			741	TRUE	-0.90763	-0.358293	-0.0351217	0.0113698	0.0823057	0.123453	-0.00636374	0.13879	0.00266095	0.0446013	-4.07521	-0.217877	1.93724e-08	0.0254872	0.635383	0.875509	0.29311	0.145391	0.771058	0.00310622	0.246448	1.58677e-39	0.0117365	0.88488	0.824771
1870	INF_P80075	CCL8	protein	INF		100010966	1-palmityl-2-stearoyl-GPC (O-16:0/18:0)*	metabolite			650	TRUE	7.3948	-0.619159	-0.0527608	0.0762663	-0.145064	-0.0424927	0.171605	0.547424	0.0106694	0.0143749	-5.62793	2.92176	0	0.00299453	0.494872	0.316685	0.0750175	0.615214	0.00689271	0.00310636	1.47312e-05	2.17331e-05	0.000380909	0.0549069	0.824771
1869	LDL_SIZE	LDL Size	clinical			CVD3_Q99988	GDF15	protein	CVD3		992	TRUE	21.9866	1.16974	-0.0407029	-0.00893413	-0.023496	-0.277886	-0.134177	-0.230576	0.0083329	-0.0115462	2.61241	-0.964962	0	0.00903741	0.378827	0.840652	0.625316	1.83024e-07	0.000170275	0.00311039	7.51671e-08	6.88324e-08	0.00501307	0.343152	0.824771
1868	999946623	X - 12729	metabolite			Ruminococcus_2	Ruminococcus_2	microbiome			458	TRUE	0.288963	0.187923	0.305494	0.176786	0.183548	0.0433654	0.0304636	-0.107954	-0.00427819	-0.00549555	-10.1641	3.70929	0.428683	0.263145	0.0516054	0.248376	0.272856	0.805534	0.0522123	0.00311046	0.457577	0.436891	0.00370628	0.215925	0.824771
1867	100001167	pro-hydroxy-pro	metabolite	Amino Acid	Urea cycle; Arginine and Proline Metabolism	Marvinbryantia	Marvinbryantia	microbiome			502	TRUE	0.597979	-0.169099	-0.00515023	-0.00413777	0.0532299	-0.140696	0.00149767	0.0686026	0.00883152	-0.00024226	4.09434	-0.237496	1.20848e-06	0.00445758	0.924082	0.938264	0.355107	0.0192006	0.879491	0.00311058	7.14825e-06	0.923559	0.00107834	0.829388	0.824771
1866	100002196	13-HODE + 9-HODE	metabolite	Lipid	Fatty Acid, Monohydroxy	Family_XIII_UCG-001	Family_XIII_UCG-001	microbiome			491	TRUE	1.46922	-0.0462818	0.121011	0.106278	0.15649	-0.12509	-0.00838696	-0.132263	0.000461666	-0.0134461	-1.96249	0.881867	2.91119e-17	0.516214	0.111474	0.156212	0.0563989	0.142275	0.650595	0.00311097	0.867246	0.000186433	0.275611	0.576569	0.824771
1865	999946601	X - 11470	metabolite			Kandleria	Kandleria	microbiome			495	TRUE	0.673588	0.3057	0.0964453	0.0525717	0.0263219	0.00570732	0.0032764	0.125776	0.00562012	-0.00159264	4.92187	0.253729	7.68175e-06	0.0106775	0.127151	0.402833	0.699126	0.936898	0.825739	0.0031112	0.0170904	0.587274	0.00109139	0.843286	0.824771
1864	CVD3_Q01638	IL1RL1	protein	CVD3		1538	stearoyl sphingomyelin (d18:1/18:0)	metabolite	Lipid	Sphingolipid Metabolism	647	TRUE	4.0072	-0.691789	-0.207015	-0.153706	-0.285009	0.0491613	0.0199264	0.690946	0.00832681	0.00464285	2.66031	2.08239	6.33544e-149	0.00385446	0.00124785	0.0143867	2.13396e-05	0.465554	0.828051	0.00311129	3.00591e-05	0.0940155	0.0384251	0.0948717	0.824771
1863	100008954	palmitoyl dihydrosphingomyelin (d18:0/16:0)*	metabolite	Lipid	Sphingolipid Metabolism	Anaerotruncus	Anaerotruncus	microbiome			498	TRUE	1.02871	-0.0635481	-0.0372038	-0.00230477	0.00169868	-0.171896	0.00114095	-0.0534625	0.00281863	-0.00360725	-1.08711	0.774972	8.76397e-46	0.0308806	0.250299	0.941972	0.960389	1.24784e-06	0.865193	0.00311142	0.0146363	0.0127676	0.140747	0.223858	0.824771
1862	INF_O43508	TNFSF12	protein	INF		100020493	glucuronide of piperine metabolite C17H21NO3 (5)*	metabolite	Xenobiotics	Food Component/Plant	571	TRUE	10.6618	0.0772943	-0.111198	-0.141065	-0.10624	-0.0248323	-0.00575274	-0.132289	0.00299643	-0.00632867	0.279484	0.315639	0	0.251288	0.0200003	0.0027503	0.0343861	0.622853	0.69149	0.00311393	0.045852	0.00174532	0.777698	0.739248	0.824771
1851	CVD3_P15090	FABP4	protein	CVD3		100000263	imidazole lactate	metabolite	Amino Acid	Histidine Metabolism	642	TRUE	3.41466	0.513542	-0.229864	-0.0670662	-0.235187	0.127092	-0.0509542	-0.450942	0.0225049	0.077921	1.80742	-0.458009	1.90811e-77	0.00360896	0.00421187	0.394142	0.00557355	0.133679	0.414958	0.00311548	7.91867e-19	8.01966e-109	0.271794	0.767945	0.824771
1860	INF_Q9NSA1	FGF21	protein	INF		100001150	propionylglycine	metabolite	Lipid	Fatty Acid Metabolism (also BCAA Metabolism)	596	TRUE	2.48002	-0.620003	-0.136257	-0.0816064	-0.199342	0.411509	-0.377159	0.575182	0.0295996	0.0433784	1.48654	-6.52825	1.1075e-15	0.0160034	0.339377	0.560226	0.180557	0.0051925	1.85751e-06	0.0031172	1.6719e-10	1.1576e-11	0.623613	0.015132	0.824771
1859	CVD2_O14836	TNFRSF13B	protein	CVD2		999947988	X - 16087	metabolite			598	TRUE	9.55293	0.219926	-0.0935797	-0.118072	-0.14977	-0.00148733	0.0663577	-0.190447	-0.000764875	0.00527754	-2.22685	1.71655	0	0.00628799	0.0585532	0.0140736	0.00356026	0.976828	0.00795037	0.00311894	0.636671	0.0126512	0.0259424	0.068914	0.824771
1858	INF_Q99616	CCL13	protein	INF		100006260	6-hydroxyindole sulfate	metabolite	Xenobiotics	Chemical	653	TRUE	13.5257	-0.488183	-0.00366042	0.0322105	-0.149617	0.0455034	0.00177252	0.394835	0.0126635	0.013549	-1.41528	5.83174	0	0.000810437	0.961319	0.664789	0.0610151	0.579669	0.968944	0.00312134	1.82372e-07	5.05839e-05	0.363896	0.000108363	0.824771
1857	CVD2_P29965	CD40LG	protein	CVD2		100010869	2,3-dihydroxy-2-methylbutyrate	metabolite	Amino Acid	Leucine, Isoleucine and Valine Metabolism	552	TRUE	7.95814	-0.728726	-0.351681	-0.0882534	-0.674754	-0.118159	-0.314543	0.940331	-0.00960801	0.0124031	-0.318231	-1.11669	1.26361e-121	0.0374479	0.0236973	0.562183	3.47778e-05	0.469193	0.00619174	0.00312305	0.0566996	0.0695162	0.923926	0.707019	0.824771
1856	100015831	linolenoylcarnitine (C18:3)*	metabolite	Lipid	Fatty Acid Metabolism(Acyl Carnitine)	Lachnospiraceae_NK4B4_group	Lachnospiraceae_NK4B4_group	microbiome			497	TRUE	-0.347477	0.121524	0.0325783	0.0993876	0.0504974	-0.0544502	-0.0218873	0.0876657	0.00666239	-0.00369205	-3.39187	-0.846546	0.00820961	0.0877541	0.568438	0.0760421	0.406089	0.398978	0.10138	0.00312346	0.00129144	0.153378	0.0111793	0.463505	0.824771
1855	CVD3_P19957	PI3	protein	CVD3		Ruminiclostridium_9	Ruminiclostridium_9	microbiome			704	TRUE	3.8005	0.442299	-0.24814	-0.140979	-0.291586	-0.0907983	0.0155803	-0.124982	-0.000380772	0.0110055	4.87995	1.66318	1.87083e-158	0.000822869	8.69146e-05	0.0223263	1.32452e-05	0.193711	0.415506	0.00312605	0.84712	0.000106306	0.00035421	0.195698	0.824771
1854	INF_Q07325	CXCL9	protein	INF		Tyzzerella_4	Tyzzerella_4	microbiome			704	TRUE	5.72945	-0.263573	-0.0833947	0.0704511	0.102638	0.0739868	0.0348228	-0.0995165	0.0234236	-0.000144089	2.01235	-2.71429	7.3745e-222	0.00866864	0.3217	0.394053	0.252092	0.430475	0.0077037	0.00312608	9.19833e-19	0.969924	0.276552	0.113308	0.824771
1853	501	salicylate	metabolite	Xenobiotics	Drug	Lactobacillus	Lactobacillus	microbiome			487	TRUE	-0.270182	-0.229348	-0.123751	0.0835682	0.202975	0.751219	0.0965551	-0.256419	0.0178115	0.00341647	-1.28808	1.89694	0.605975	0.310454	0.588013	0.712273	0.41036	0.00394145	0.0165647	0.00312674	0.0325137	0.750196	0.809829	0.688361	0.824771
1931	CVD3_Q13231	CHIT1	protein	CVD3		Lachnospiraceae_UCG-004	Lachnospiraceae_UCG-004	microbiome			704	TRUE	1.57982	-0.0170808	-0.0400971	-0.0264059	-0.0378942	-0.0267373	-0.0104146	0.0314527	0.00478079	0.00150442	6.95841	0.957893	5.96638e-116	0.591317	0.213901	0.405256	0.270456	0.459428	0.0243225	0.00313231	3.13826e-06	0.303898	6.60632e-23	0.146038	0.825811
1932	LINOLEIC_ACID	Linoleic Acid	clinical			Intestinimonas	Intestinimonas	microbiome			740	TRUE	27.9876	0.276951	-0.428171	0.0472407	-0.659864	-2.21405	0.0643926	-0.449853	0.00812151	-0.0659538	-27.4955	-2.889	0	0.460464	0.121171	0.861545	0.0234409	1.88318e-12	0.333024	0.00313421	0.340173	1.64741e-07	5.4389e-06	0.605487	0.825884
1933	CVD3_Q9NQ76	MEPE	protein	CVD3		999946685	X - 16964	metabolite			585	TRUE	6.84085	-0.661059	-0.232202	-0.0554681	-0.265942	-0.135701	0.0896264	0.672687	-0.0104877	-0.00152696	0.385307	-2.35485	0	0.00213567	8.73968e-05	0.361494	1.6987e-05	0.0358829	0.325453	0.00313697	1.55807e-07	0.559068	0.76803	0.0540964	0.826184
1935	TRIGLYCERIDES	Triglycerides	clinical			100001264	1-margaroyl-GPC (17:0)	metabolite	Lipid	Lysolipid	660	TRUE	3.47528	0.402621	-0.0719115	-0.0410452	0.0419649	0.122903	0.048858	-0.334604	0.00703055	0.0259593	-3.35696	-1.02093	9.37191e-171	0.000765441	0.177094	0.433148	0.454287	0.0293882	0.28268	0.00314272	4.23587e-05	2.34983e-26	0.00207297	0.334649	0.826735
1936	100001262	gamma-glutamyl-epsilon-lysine	metabolite	Peptide	Gamma-glutamyl Amino Acid	Merdibacter	Merdibacter	microbiome			336	TRUE	0.763029	0.0929149	-0.0136031	0.00125684	0.0120714	-0.061345	0.00238467	0.0683664	0.0019347	0.00498629	0.843049	-1.32216	7.67979e-12	0.0623649	0.787708	0.980116	0.818559	0.25342	0.801163	0.0031438	0.288313	0.0292502	0.477029	0.157901	0.826735
1934	CVD2_O00182	LGALS9	protein	CVD2		999946977	X - 15503	metabolite			645	TRUE	8.39873	-0.257696	-0.0541487	0.0408294	-0.0669309	0.0815043	0.180863	0.283119	0.00494893	0.0227074	0.292676	0.38278	0	0.0104665	0.13638	0.252686	0.0815023	0.0341824	1.38368e-06	0.00314393	3.67607e-05	8.50599e-43	0.68902	0.60016	0.826735
1938	CVD2_P39900	MMP12	protein	CVD2		Peptoclostridium	Peptoclostridium	microbiome			703	TRUE	6.15118	-0.713415	-0.108325	-0.0927715	-0.139946	0.221683	-0.0119634	-0.254468	0.0152927	0.00653343	-1.44498	1.04924	7.55912e-209	0.00340054	0.117406	0.173214	0.0639686	0.00405379	0.755686	0.00314738	3.32201e-12	0.044824	0.344721	0.457303	0.82707
1939	INF_P14784	IL2RB	protein	INF		100020423	1-carboxyethylvaline	metabolite	Amino Acid	Leucine, Isoleucine and Valine Metabolism	601	TRUE	0.307096	0.096831	0.0337423	0.0379092	0.0184136	0.0138828	0.062666	-0.101629	-0.000196675	-0.000678828	0.348315	-0.399605	5.46318e-06	0.0462984	0.285936	0.222439	0.577701	0.683352	0.000583705	0.00314991	0.848218	0.64468	0.593277	0.546269	0.82707
1937	999948076	X - 22771	metabolite			Lactococcus	Lactococcus	microbiome			503	TRUE	0.935897	-0.00159432	-0.015268	-0.0611283	-0.0704856	0.0395771	0.00521182	-0.0386354	0.00158814	-0.00113157	1.43855	0.00600087	1.32889e-46	0.952895	0.595941	0.0313083	0.0222827	0.223641	0.309043	0.00315008	0.130263	0.387798	0.0318425	0.991772	0.82707
1940	A/G RATIO	A/G ratio	clinical			563	glutamine	metabolite	Amino Acid	Glutamate Metabolism	668	TRUE	1.96619	-0.567519	0.0452485	-0.0144781	0.106875	0.0294761	0.009698	0.563884	0.00307364	-0.0126056	4.23874	-2.18007	4.27519e-83	0.00287554	0.1302	0.62323	0.000686433	0.365368	0.906187	0.00315431	0.00173629	1.84521e-20	2.52932e-11	0.000323319	0.827754
1941	CHLORIDE	Chloride	clinical			Pseudoflavonifractor	Pseudoflavonifractor	microbiome			741	TRUE	100.917	0.618169	0.300958	0.0887483	0.789064	-1.03904	-0.0853456	0.451205	-0.00643792	-0.00511551	10.8313	2.27948	0	0.0836984	0.250596	0.729325	0.00421496	0.000510578	0.142261	0.00316223	0.426871	0.670975	0.0581217	0.66895	0.829407
1942	HEMATOCRIT	Hematocrit	clinical			100002952	docosadioate (C22-DC)	metabolite	Lipid	Fatty Acid, Dicarboxylate	638	TRUE	38.7358	1.35181	-0.204769	-0.280363	0.133642	-0.536439	0.187435	-1.22443	0.0231569	0.0155111	11.8151	-7.25487	0	0.015616	0.531795	0.382704	0.699032	0.126718	0.255163	0.00316897	0.0279283	0.286388	0.085815	0.297655	0.830596
1943	GFR, MDRD, AFRICAN AM	eGFR If Africn Am	clinical			100019884	trans-2-hexenoylglycine	metabolite	Lipid	Fatty Acid Metabolism(Acyl Glycine)	586	TRUE	149.761	-6.57492	-0.377792	-0.675492	-0.218748	1.25217	-2.33148	4.32579	-0.85379	0.125623	-139.102	-137.512	1.175e-293	0.0189177	0.844109	0.72243	0.914139	0.545238	0.000229837	0.00317003	2.52193e-42	0.139258	0.000660097	0.00061802	0.830596
1944	INF_P21583	KITLG	protein	INF		100000269	glycerophosphorylcholine (GPC)	metabolite	Lipid	Phospholipid Metabolism	646	TRUE	9.73635	-0.227272	-0.0152377	0.00872969	-0.0805058	-0.0879882	0.0128242	0.167425	0.00808655	-9.70186e-05	-5.6186	-0.210033	0	0.00390468	0.775351	0.865125	0.145238	0.109135	0.602191	0.00317338	9.6529e-07	0.965594	1.00774e-07	0.836247	0.830854
1945	INF_O14788	TNFSF11	protein	INF		100001876	sphinganine-1-phosphate	metabolite	Lipid	Sphingolipid Metabolism	652	TRUE	3.9633	-0.652501	0.0858188	0.158475	0.0211266	-0.289317	-0.013125	0.534995	-0.00336704	0.0218884	1.17997	1.04512	3.76773e-105	0.00100035	0.281211	0.0428203	0.801748	0.000586212	0.855743	0.00317427	0.18357	3.41003e-10	0.468595	0.528995	0.830854
1947	100015727	ceramide (d16:1/24:1, d18:1/22:1)*	metabolite	Lipid	Ceramides	Fournierella	Fournierella	microbiome			450	TRUE	0.373688	0.137352	0.012395	0.0684489	0.0625579	-0.0715691	-0.000413274	0.0869026	0.00905307	0.00771237	-0.219448	-2.45232	0.00221018	0.0561444	0.81841	0.191963	0.270713	0.242594	0.971913	0.00318054	4.52635e-06	0.0014778	0.863402	0.0199857	0.831473
1946	CVD3_P13598	ICAM2	protein	CVD3		100020253	glycine conjugate of C10H12O2*	metabolite	Partially Characterized Molecules	Partially Characterized Molecules	532	TRUE	5.65598	0.206403	-0.274962	-0.105928	-0.258369	0.00238609	0.0690996	-0.221174	-0.00266085	0.00380225	0.718134	0.999178	0	0.0252512	6.62165e-07	0.0529418	7.8299e-06	0.965549	0.021455	0.00318182	0.130586	0.110318	0.523911	0.385037	0.831473
1948	INF_O43508	TNFSF12	protein	INF		100001509	2-methylbutyrylcarnitine (C5)	metabolite	Amino Acid	Leucine, Isoleucine and Valine Metabolism	580	TRUE	10.6133	0.226232	-0.0846134	-0.134148	-0.108922	-0.0599433	0.0218827	-0.318788	0.00302732	-0.00589687	0.341953	1.03287	0	0.051087	0.0863676	0.00536778	0.0392107	0.235675	0.642551	0.00318191	0.0504404	0.00634777	0.734071	0.305704	0.831473
1949	CVD3_Q96PL1	SCGB3A2	protein	CVD3		Prevotella_9	Prevotella_9	microbiome			704	TRUE	3.71111	0.106689	-0.117206	-0.028661	-0.229327	-0.0633065	-0.00926477	0.0574298	0.0108406	-0.0320976	3.95171	0.565789	8.29513e-122	0.10687	0.116726	0.696578	0.00406383	0.447023	0.234527	0.00318472	4.09171e-06	4.0859e-21	0.0154905	0.710471	0.831473
1950	BUN/CREAT RATIO	Bun/Creatinine Ratio	clinical			100006614	adipoylcarnitine (C6-DC)	metabolite	Lipid	Fatty Acid Metabolism(Acyl Carnitine)	659	TRUE	11.504	-2.7639	0.970457	0.914742	1.23911	1.31102	-1.39706	2.34789	0.0926648	0.0690733	5.97415	-20.4081	6.13004e-21	0.0100096	0.0920414	0.104078	0.0408401	0.0320952	5.58805e-06	0.0031848	4.98886e-07	0.00779341	0.617608	0.0776004	0.831473
1953	100004328	sphingomyelin (d18:1/14:0, d16:1/16:0)*	metabolite	Lipid	Sphingolipid Metabolism	Anaerotruncus	Anaerotruncus	microbiome			498	TRUE	0.549124	-0.0457999	0.0620215	0.0647052	0.0951902	-0.157291	0.00428921	-0.0548831	0.00670794	0.00596758	0.954206	0.100206	6.56745e-14	0.127729	0.0591575	0.045158	0.00593461	1.58124e-05	0.526798	0.00318835	1.0467e-08	4.41132e-05	0.223925	0.877798	0.831574
1952	461	phosphate	metabolite	Energy	Oxidative Phosphorylation	Ruminococcus_2	Ruminococcus_2	microbiome			498	TRUE	1.07301	-0.0170534	0.0507038	0.0222604	0.0126914	-0.00565395	-0.00046481	0.0198607	0.00127722	-0.00477902	-0.158041	-0.254354	9.03825e-63	0.58161	0.0717929	0.418397	0.670771	0.856958	0.869561	0.003189	0.210699	0.000173363	0.81083	0.652395	0.831574
1951	CVD2_P02760	AMBP	protein	CVD2		999946294	X - 21285	metabolite			520	TRUE	7.9817	-0.110531	-0.00444741	0.0114449	0.00724557	0.0209958	-0.0183009	0.0976683	0.004346	0.0117679	2.06594	0.540079	0	0.00545421	0.859164	0.646726	0.782284	0.437693	0.197385	0.00319009	1.2194e-07	9.78536e-27	2.31734e-05	0.253211	0.831574
1959	100006082	4-hydroxychlorothalonil	metabolite	Xenobiotics	Chemical	Klebsiella	Klebsiella	microbiome			497	TRUE	0.253815	-0.142446	0.0549345	0.0788061	0.00122438	0.155789	0.00715956	-0.0812319	0.0018102	-0.00911452	0.65083	-0.209096	0.0885834	0.0778382	0.378539	0.197833	0.985261	0.027897	0.526808	0.00319468	0.430965	0.00156454	0.661976	0.870092	0.831953
1958	CVD2_P06858	LPL	protein	CVD2		100005864	methyl glucopyranoside (alpha + beta)	metabolite	Xenobiotics	Food Component/Plant	628	TRUE	10.2876	-0.257701	-0.229286	-0.251961	-0.249127	-0.160856	0.00604629	0.120297	0.00760577	-0.000975981	2.77453	0.980199	0	0.00092124	0.000428071	8.62027e-05	0.000251223	0.020158	0.599556	0.00319546	0.000181861	0.728254	0.0325548	0.445688	0.831953
1957	CVD2_Q9UIB8	CD84	protein	CVD2		100003686	N-palmitoylglycine	metabolite	Lipid	Fatty Acid Metabolism(Acyl Glycine)	635	TRUE	7.07965	-0.532236	-0.210756	-0.121777	-0.339618	-0.0346025	-0.0505951	0.472863	-0.00670158	0.00483723	0.789403	-0.275644	0	0.00417686	0.000756052	0.0474866	2.30322e-07	0.600801	0.367041	0.00319783	0.000699448	0.0730903	0.538223	0.818831	0.831953
1956	CVD3_Q13231	CHIT1	protein	CVD3		2054	ethylmalonate	metabolite	Amino Acid	Leucine, Isoleucine and Valine Metabolism	651	TRUE	1.52198	0.131266	-0.0387798	-0.0489459	-0.0815775	-0.0263512	-0.000219667	-0.108568	0.005766	0.00205086	7.44863	1.11075	1.37807e-91	0.0199126	0.271754	0.157904	0.0279462	0.479296	0.98713	0.0031986	2.04838e-07	0.173984	5.71766e-25	0.10603	0.831953
1954	CVD2_Q9Y6K9	IKBKG	protein	CVD2		100010901	gamma-glutamyl-alpha-lysine	metabolite			645	TRUE	7.242	-1.39716	-0.348522	-0.242005	-0.570652	-0.0286265	-0.433289	1.55101	-0.00390446	0.0268482	1.6629	-2.53907	6.40795e-107	0.00793181	0.0131374	0.0789155	0.000100105	0.847791	0.0444061	0.00320133	0.383237	1.35366e-05	0.561195	0.352417	0.831953
1955	100008999	1-(1-enyl-stearoyl)-2-arachidonoyl-GPE (P-18:0/20:4)*	metabolite	Lipid	Plasmalogen	Phocea	Phocea	microbiome			505	TRUE	1.04899	0.0213593	-0.0130167	0.0447403	0.0314704	0.0537049	0.0227084	-0.0929814	0.0032707	-0.00519523	-2.63677	2.01251	7.17122e-17	0.702853	0.815724	0.413558	0.594655	0.384922	0.0670017	0.00320134	0.107701	0.0422351	0.0403098	0.0734913	0.831953
1960	100002989	oleoyl-linoleoyl-glycerol (18:1/18:2) [1]	metabolite	Lipid	Diacylglycerol	Christensenellaceae_R-7_group	Christensenellaceae_R-7_group	microbiome			491	TRUE	0.235887	0.32999	0.0320919	0.0899156	0.124425	-0.00864186	-0.012028	-0.0630411	0.00821764	0.0121432	-4.8631	-1.48425	0.0920985	1.85094e-05	0.581444	0.116613	0.0466555	0.895583	0.177827	0.00320565	0.000175153	1.19223e-05	0.000493961	0.229445	0.832647
1984	LDL-CHOL CALCULATION	LDL cholesterol	clinical			INF_P42830	CXCL5	protein	INF		995	TRUE	30.6933	74.4006	-10.0888	-6.14166	-4.87817	-25.299	2.39369	-7.77512	0.996176	0.504193	-140.471	126.266	0.0186026	0.0189485	0.00078977	0.0345675	0.119394	2.7012e-13	0.014731	0.0032138	8.55055e-29	0.000247099	0.022429	0.0611719	0.83379
1983	100015624	N-behenoyl-sphingadienine (d18:2/22:0)*	metabolite	Lipid	Sphingolipid Metabolism	Pseudoflavonifractor	Pseudoflavonifractor	microbiome			480	TRUE	0.303042	0.187244	0.0273727	0.106397	0.0661778	-0.139781	0.00681623	0.0946334	0.0130897	0.00336794	-1.41903	0.191465	0.00664164	0.0143919	0.574839	0.0266039	0.198209	0.0118037	0.551754	0.00321476	2.19808e-13	0.131339	0.216361	0.844018	0.83379
1982	999946516	X - 21471	metabolite			Adlercreutzia	Adlercreutzia	microbiome			489	TRUE	0.272962	-0.0321554	-0.02034	0.0115839	-0.0342553	0.635066	-0.0230093	0.095873	-0.00972863	0.00925752	-6.92793	2.04545	0.106614	0.663676	0.779703	0.872106	0.658156	8.84096e-15	0.0867698	0.00321723	0.000225248	0.00684336	4.19809e-05	0.159046	0.83379
1974	100015838	eicosenoylcarnitine (C20:1)*	metabolite	Lipid	Fatty Acid Metabolism(Acyl Carnitine)	Lachnospiraceae_NK4B4_group	Lachnospiraceae_NK4B4_group	microbiome			496	TRUE	0.815583	0.0916254	0.000555815	0.040393	-0.0124078	-0.098706	-0.00658824	0.0738384	0.0100363	-0.0121602	-2.18277	-0.227247	6.23644e-14	0.127938	0.990588	0.381046	0.802804	0.0609342	0.543988	0.0032194	4.3521e-09	2.13387e-08	0.0467488	0.818224	0.83379
1981	MONOCYTES	Monocytes	clinical			100001313	gamma-glutamylmethionine	metabolite	Peptide	Gamma-glutamyl Amino Acid	659	TRUE	6.98362	-2.06908	0.313468	-0.022315	0.309497	0.0565498	0.356063	2.12486	0.0141342	-0.0441731	17.9818	9.00795	3.70871e-39	0.00255848	0.160918	0.918947	0.18881	0.813204	0.229954	0.00322312	0.0478141	6.637e-06	0.000100324	0.0552058	0.83379
1980	INF_O43508	TNFSF12	protein	INF		100005403	etiocholanolone glucuronide	metabolite	Lipid	Steroid	643	TRUE	10.6725	-0.249806	-0.0734075	-0.13219	-0.110129	-0.0217693	-0.0277787	0.158667	0.00367375	-0.00742891	0.18935	0.27072	0	0.000413651	0.109035	0.00339961	0.0219185	0.662402	0.190693	0.00322512	0.0147162	0.000230926	0.845742	0.769735	0.83379
1966	CVD2_Q13219	PAPPA	protein	CVD2		100001193	adrenate (22:4n6)	metabolite	Lipid	Polyunsaturated Fatty Acid (n3 and n6)	643	TRUE	3.33377	-0.299895	-0.152077	-0.113563	-0.0737529	0.0133468	-0.0326248	0.227014	0.00469853	-0.00283687	0.570744	-1.33339	1.28094e-146	0.00653521	0.0130295	0.0581658	0.246569	0.839339	0.247067	0.00322634	0.0132183	0.274657	0.634666	0.275393	0.83379
1979	CVD2_Q8TAD2	IL17D	protein	CVD2		Clostridium_sensu_stricto_1	Clostridium_sensu_stricto_1	microbiome			703	TRUE	3.98152	-0.0592991	-0.100234	-0.0626572	-0.117954	-0.0376157	-0.00424111	0.0365429	0.0125194	-0.00515615	0.482528	0.768339	0	0.0593143	0.00494518	0.0740904	0.00185045	0.342578	0.406229	0.00323217	6.74831e-29	0.00142869	0.53448	0.290326	0.83379
1978	CVD2_P40225	THPO	protein	CVD2		100001994	androstenediol (3beta,17beta) disulfate (2)	metabolite	Lipid	Steroid	648	TRUE	3.60895	-0.317852	-0.111019	-0.0252987	-0.127429	-0.0624588	0.0174671	0.288837	0.00618437	0.00611513	-0.633017	1.11004	7.50304e-218	0.00124269	0.0229696	0.597812	0.0134174	0.228605	0.647533	0.00323523	0.000164736	0.004885	0.522456	0.261832	0.83379
1977	BUN/CREAT RATIO	Bun/Creatinine Ratio	clinical			INF_Q13291	SLAMF1	protein	INF		997	TRUE	11.9938	-8.3398	0.179327	-0.169228	0.300231	0.93817	-0.0419443	2.86989	0.107622	0.0119049	-1.45545	-16.76	7.583e-19	0.00223669	0.705233	0.712938	0.54348	0.0874825	0.908965	0.00323547	2.80277e-14	0.586339	0.880645	0.113828	0.83379
1976	HOMOCYSTEINE, SERUM	Homocysteine	clinical			100002199	tridecenedioate (C13:1-DC)*	metabolite	Lipid	Fatty Acid, Dicarboxylate	648	TRUE	5.31653	-1.61667	0.381381	0.567592	-0.15766	-0.393954	0.177679	1.45021	0.0548686	0.0131642	6.03709	1.77706	8.08062e-15	0.010919	0.221615	0.0640818	0.629374	0.251598	0.383521	0.0032356	3.45565e-08	0.342609	0.35524	0.78643	0.83379
1975	CVD2_P21980	TGM2	protein	CVD2		100010927	linoleoyl-linolenoyl-glycerol (18:2/18:3) [2]*	metabolite			548	TRUE	7.77462	-0.40168	0.0925045	-0.00682939	0.032274	-0.0582334	-0.0464022	0.369769	0.00658379	0.0127735	0.0695413	-2.54934	2.75326e-202	0.0408423	0.444683	0.954454	0.799661	0.661266	0.299568	0.00323832	0.085248	0.0210334	0.976933	0.283355	0.83379
1985	100001150	propionylglycine	metabolite	Lipid	Fatty Acid Metabolism (also BCAA Metabolism)	Roseburia	Roseburia	microbiome			460	TRUE	1.19701	-0.557441	0.149006	0.0842741	0.1477	-0.190436	-0.0435473	0.138847	0.012586	-0.0184729	6.75365	0.838074	1.24325e-09	0.00713453	0.0660633	0.294197	0.0843332	0.0333118	0.00694612	0.00323861	2.39135e-05	5.25524e-07	0.000502601	0.596562	0.83379
1973	INF_Q13007	IL24	protein	INF		999946592	X - 11299	metabolite			640	TRUE	4.18753	-0.134588	0.281355	0.146769	0.136623	-0.0428065	-0.0402177	0.154132	0.00126237	0.000998547	-5.0858	-1.4482	5.01745e-102	0.229625	0.00171495	0.0975819	0.146966	0.655305	0.0793192	0.00323877	0.6614	0.799234	0.00537436	0.427799	0.83379
1971	INF_P10147	CCL3	protein	INF		Defluviitaleaceae_UCG-011	Defluviitaleaceae_UCG-011	microbiome			704	TRUE	1.54252	0.00547813	-0.138686	-0.108995	-0.145218	0.185207	-0.0136045	0.0976862	0.00978011	0.0271607	-2.04945	1.81853	6.78345e-40	0.90992	0.0123739	0.0456623	0.0142178	0.00274567	0.271783	0.00324118	2.36837e-08	1.44775e-26	0.0966079	0.108397	0.83379
1964	999946512	X - 21467	metabolite			Faecalitalea	Faecalitalea	microbiome			488	TRUE	-0.444431	0.103272	-0.0558516	0.0166012	-0.0426454	0.503309	-0.00806692	0.07656	0.00281492	0.0149219	-0.687982	0.421669	0.00664369	0.121722	0.440114	0.814341	0.57821	6.0146e-10	0.433311	0.0032414	0.287327	4.6809e-06	0.679015	0.774634	0.83379
1961	100006292	sphingomyelin (d18:1/20:1, d18:2/20:0)*	metabolite	Lipid	Sphingolipid Metabolism	Anaerotruncus	Anaerotruncus	microbiome			500	TRUE	0.682226	-0.0523636	0.00909304	0.0251225	-0.00120546	-0.0990851	-0.000775833	-0.0464635	0.00497014	0.00474586	-0.755156	1.1436	2.33635e-27	0.0439927	0.748638	0.366011	0.967737	0.00152278	0.894641	0.00324141	9.01543e-07	0.000185265	0.250293	0.0418062	0.83379
1962	100006098	3-hydroxypyridine sulfate	metabolite	Xenobiotics	Chemical	Faecalibacterium	Faecalibacterium	microbiome			477	TRUE	-0.594933	-1.02613	0.0462935	-0.00840682	0.0824143	-0.265152	-0.0314417	0.197133	0.0266161	-0.0144804	10.8029	0.579943	0.083479	0.011753	0.727721	0.948568	0.561209	0.0696034	0.214689	0.00324157	2.68864e-08	0.0216433	0.000871666	0.833375	0.83379
1963	313	sphinganine	metabolite	Lipid	Sphingolipid Metabolism	Shuttleworthia	Shuttleworthia	microbiome			483	TRUE	-0.105199	0.0223736	0.482174	0.368204	0.196078	-0.104038	-0.0362243	0.127472	-0.00415109	0.00791443	-5.43339	3.41297	0.620066	0.801807	4.76681e-07	0.000101513	0.0555254	0.32018	0.0366876	0.00324289	0.226192	0.0653805	0.0142407	0.0690161	0.83379
1965	INF_Q8WWJ7	CD6	protein	INF		100015787	sphingomyelin (d18:1/19:0, d19:1/18:0)*	metabolite	Lipid	Sphingolipid Metabolism	652	TRUE	5.15643	-0.417362	-0.127149	-0.0406102	-0.0778891	0.0380532	-0.00719249	0.441205	0.00335752	0.00927894	-5.45506	-2.92627	0	0.01175	0.0350012	0.492664	0.218677	0.544533	0.902568	0.00324548	0.0838045	0.000401113	8.06233e-06	0.0157485	0.83379
1972	LDL PARTICLE NUMBER	LDL particle number	clinical			CVD2_P40225	THPO	protein	CVD2		996	TRUE	-53.1251	905.705	-111.327	-52.8196	-80.4884	-193.313	102.134	-295.056	10.98	17.3575	-2048.81	1687.65	0.729173	0.0225773	0.0056986	0.175169	0.055287	3.23028e-05	0.00397998	0.00324811	1.26439e-19	8.11145e-21	0.0127442	0.0631101	0.83379
1967	CVD3_P19957	PI3	protein	CVD3		100001262	gamma-glutamyl-epsilon-lysine	metabolite	Peptide	Gamma-glutamyl Amino Acid	477	TRUE	3.80742	0.54354	-0.138084	-0.117179	-0.255193	-0.127449	0.141975	-0.606749	-0.004886	0.0152832	5.09117	1.39852	3.44231e-103	0.0137854	0.0815972	0.13765	0.00182871	0.104696	0.112886	0.00324935	0.0411281	7.84261e-06	0.000705403	0.32099	0.83379
1968	100004328	sphingomyelin (d18:1/14:0, d16:1/16:0)*	metabolite	Lipid	Sphingolipid Metabolism	Hungatella	Hungatella	microbiome			498	TRUE	0.570831	-0.0817966	0.0588953	0.0556488	0.0899479	-0.151328	0.00764852	-0.0402286	0.00640318	0.00604681	1.19406	-0.121584	5.91738e-15	0.0102922	0.069684	0.0811884	0.00870515	3.08765e-05	0.128523	0.00325009	5.56007e-08	3.9899e-05	0.125553	0.852177	0.83379
1969	OMEGA-3 INDEX	Omega 3 index	clinical			Phocea	Phocea	microbiome			740	TRUE	5.14216	-0.12039	0.137905	0.0573651	-0.0423655	0.230457	0.0261093	-0.187732	0.00847883	-0.045701	-10.0237	0.566708	2.6666e-92	0.302086	0.259103	0.631595	0.741022	0.0965936	0.316937	0.00325089	0.0245717	1.11897e-15	0.000164591	0.818834	0.83379
1970	CVD2_Q99895	CTRC	protein	CVD2		100006108	phenylacetylcarnitine	metabolite	Amino Acid	Phenylalanine and Tyrosine Metabolism	509	TRUE	11.1496	0.180581	-0.00310823	-0.145833	-0.109267	-0.012082	0.083524	-0.205053	0.00212793	-0.0113797	-3.08315	-3.53604	0	0.14206	0.972309	0.092236	0.248897	0.890301	0.000891227	0.00325097	0.437024	0.00640047	0.0831742	0.0507709	0.83379
1986	CVD2_Q02763	TEK	protein	CVD2		999933132	X - 11787	metabolite			650	TRUE	8.26491	0.362205	-0.0802067	-0.0450032	-0.0759336	0.0290429	0.197519	-0.366831	-0.000758539	0.00237476	-0.202912	1.09276	0	0.00350399	0.0181914	0.180571	0.032982	0.407034	6.10378e-06	0.00325278	0.487391	0.0992909	0.768311	0.0956211	0.8338
1987	OMEGA_3_TOTAL	Omega-3 total	clinical			Phocea	Phocea	microbiome			740	TRUE	5.14059	-0.120181	0.137866	0.0573457	-0.0429158	0.230295	0.0260327	-0.187653	0.00849427	-0.0456731	-10.0296	0.566163	2.66001e-92	0.302775	0.259092	0.631604	0.737703	0.0967245	0.318208	0.00325428	0.0242677	1.14104e-15	0.000162364	0.81895	0.8338
2005	CVD3_P19957	PI3	protein	CVD3		100009021	1-palmityl-2-arachidonoyl-GPC (O-16:0/20:4)*	metabolite	Lipid	Phospholipid Metabolism	652	TRUE	4.12503	-0.649372	-0.223092	-0.154416	-0.297511	-0.0859612	-0.158844	0.566259	-0.00285299	0.0125245	4.23085	1.74877	1.57873e-153	0.00154965	0.000378251	0.0116559	6.24265e-06	0.188798	0.0191463	0.00326142	0.151754	3.6806e-06	0.000956835	0.181141	0.834104
2004	INF_P09603	CSF1	protein	INF		100008916	1-stearoyl-2-docosahexaenoyl-GPC (18:0/22:6)	metabolite	Lipid	Phospholipid Metabolism	649	TRUE	9.49243	0.265418	-0.0639887	-0.00999168	-0.0762308	-0.0163797	0.00687351	-0.302806	0.0012368	0.015088	0.768458	-0.984611	0	0.00684087	0.0468384	0.751515	0.0236343	0.633256	0.859223	0.00326325	0.234184	7.57882e-27	0.242512	0.113385	0.834104
2003	INF_Q08334	IL10RB	protein	INF		100002129	pregnenolone sulfate	metabolite	Lipid	Steroid	646	TRUE	5.93174	-0.133901	-0.0164944	0.0249892	-0.023631	0.0125019	-0.0183241	0.145046	0.00336341	0.011469	1.70549	-1.35236	0	0.02481	0.687963	0.536062	0.586526	0.778997	0.385884	0.00326454	0.0164466	1.8111e-10	0.0401854	0.104522	0.834104
2001	CVD3_P08887	IL6R	protein	CVD3		100004328	sphingomyelin (d18:1/14:0, d16:1/16:0)*	metabolite	Lipid	Sphingolipid Metabolism	649	TRUE	12.4839	0.661646	-0.174726	-0.133126	-0.252199	-0.0431898	0.0700342	-0.541553	0.00402116	0.0149143	2.09771	-2.83562	0	0.000934665	0.000914484	0.0102903	4.93048e-06	0.440905	0.344269	0.00326463	0.01876	6.3925e-11	0.0518467	0.00543214	0.834104
2000	823	pyruvate	metabolite	Carbohydrate	Glycolysis, Gluconeogenesis, and Pyruvate Metabolism	Clostridium_sensu_stricto_1	Clostridium_sensu_stricto_1	microbiome			497	TRUE	-0.238402	0.055069	0.0154376	0.00770169	0.0189909	0.20111	0.00669203	-0.0381011	-0.0020256	0.010517	-0.485624	-1.04778	0.0029376	0.102295	0.664426	0.826459	0.613969	5.41469e-07	0.213281	0.00326776	0.115291	6.45598e-11	0.561113	0.168415	0.834104
1999	HDL CHOL DIRECT	HDL cholesterol	clinical			100008992	1-stearoyl-2-docosahexaenoyl-GPE (18:0/22:6)*	metabolite	Lipid	Phospholipid Metabolism	649	TRUE	79.7475	13.1728	1.39671	0.208233	2.08195	-3.63671	-3.1912	-10.0573	0.400033	-1.06868	72.0555	6.94781	3.34555e-76	0.00173261	0.487245	0.916104	0.326146	0.100061	0.0163322	0.00326898	5.55036e-10	7.46284e-34	0.0818354	0.860726	0.834104
1998	CVD3_P08253	MMP2	protein	CVD3		273	cortisone	metabolite	Lipid	Steroid	647	TRUE	4.86591	-0.453006	-0.241502	-0.158317	-0.342084	-0.100759	-0.0732256	0.460404	0.00639597	-0.00613611	-1.30787	1.21632	6.2009e-218	0.00442386	8.53947e-06	0.00299313	2.34434e-09	0.0848307	0.322488	0.00327141	0.000260873	0.0144717	0.24437	0.276989	0.834104
1997	HEMOGLOBIN	Hemoglobin	clinical			CVD3_P16109	SELP	protein	CVD3		996	TRUE	11.9667	3.13696	-0.0269911	-0.0909645	0.047509	-0.272896	0.0455592	-0.270601	0.0145031	0.00869891	7.532	-5.37682	1.94189e-172	0.00357155	0.784049	0.334935	0.644045	0.0152176	0.163584	0.00327169	6.05007e-07	0.0523114	0.000149689	0.0134246	0.834104
2002	100001426	3-(3-amino-3-carboxypropyl)uridine*	metabolite	Nucleotide	Pyrimidine Metabolism, Uracil containing	Fusobacterium	Fusobacterium	microbiome			457	TRUE	0.553749	-0.124331	-0.0176218	0.058901	-0.00960623	0.0204708	0.0273913	-0.0542824	0.00430894	0.00968281	0.722715	-0.131479	1.02794e-11	0.0184249	0.597625	0.0743676	0.786747	0.58858	0.000395426	0.00327275	0.00054284	1.82327e-09	0.393378	0.844946	0.834104
1995	CVD2_P02760	AMBP	protein	CVD2		229	arachidonate (20:4n6)	metabolite	Lipid	Polyunsaturated Fatty Acid (n3 and n6)	649	TRUE	7.99474	0.135134	-0.0112412	-0.00925037	-0.0126752	0.0190183	0.0122483	-0.137984	0.00415913	0.0109705	1.48019	0.884985	0	0.0183519	0.638981	0.693342	0.614083	0.453828	0.471242	0.0032753	4.0236e-08	1.01778e-26	0.00214789	0.0574894	0.834104
1991	100006115	arabonate/xylonate	metabolite	Carbohydrate	Pentose Metabolism	Flavonifractor	Flavonifractor	microbiome			495	TRUE	-0.385466	-0.101797	0.127584	0.0491844	0.175626	-0.0284304	-0.0200774	0.0644377	0.0109569	-0.00509229	2.66367	-0.366864	0.000420371	0.0993052	0.00984763	0.308217	0.00081853	0.600495	0.0349914	0.00327607	4.92272e-10	0.0216696	0.0261543	0.710602	0.834104
1989	273	cortisone	metabolite	Lipid	Steroid	Enterorhabdus	Enterorhabdus	microbiome			498	TRUE	1.51552	0.135154	-0.0205505	-0.00941002	0.0775854	0.0614074	-0.00397637	0.063163	-0.00400024	-0.0131507	-1.63222	0.686424	7.24041e-82	0.0174674	0.539603	0.773881	0.0302969	0.109151	0.636119	0.00327816	0.00115313	8.34108e-18	0.0387431	0.339165	0.834104
1988	CVD2_P07204	THBD	protein	CVD2		100002761	androsterone glucuronide	metabolite	Lipid	Androgenic Steroids	632	TRUE	9.96696	-0.129429	-0.083055	-0.0637504	-0.108046	-0.0237883	0.0397935	0.13074	0.00658086	0.0066685	0.0102948	-0.383372	0	0.0197844	0.0494606	0.123376	0.014411	0.593326	0.0355941	0.00327899	3.1413e-06	0.000280287	0.990344	0.643268	0.834104
1990	1547	N-stearoyl-sphingosine (d18:1/18:0)*	metabolite			Holdemania	Holdemania	microbiome			503	TRUE	0.124869	0.063937	0.0203611	0.0536433	-0.000898963	0.0070739	0.0172126	-0.0971657	0.00765687	0.0193378	-3.35236	-0.554123	0.269542	0.223173	0.687743	0.272341	0.986514	0.898293	0.157339	0.00328277	1.92889e-05	3.66782e-17	0.00400395	0.590447	0.834104
1996	OMEGA-3 INDEX	Omega 3 index	clinical			Anaerotruncus	Anaerotruncus	microbiome			740	TRUE	5.08869	0.042395	0.158081	0.0610934	-0.0274931	0.212945	0.023091	-0.187749	0.00917002	-0.04594	-10.4945	0.465897	1.5347e-91	0.687914	0.197518	0.610351	0.831043	0.125087	0.361333	0.00328332	0.0145543	1.52797e-16	8.4112e-05	0.850554	0.834104
1994	INF_Q9GZV9	FGF23	protein	INF		Klebsiella	Klebsiella	microbiome			704	TRUE	0.866755	-0.0838071	-0.00680232	0.0177394	0.00176178	0.0102469	0.00880084	-0.0259419	0.00150384	0.0064622	-1.42846	0.319985	3.41036e-77	0.00122417	0.749089	0.395652	0.937906	0.665282	0.0150978	0.00328457	0.0248941	2.81832e-11	0.00210549	0.460166	0.834104
1992	MERCURY, BLOOD	Mercury	clinical			100000014	hippurate	metabolite	Xenobiotics	Benzoate Metabolism	658	TRUE	0.854141	0.398659	0.152788	0.168608	0.0751134	-0.10431	0.00887345	-0.337089	0.0156063	-0.0367142	-10.2427	-7.15987	0.00494733	0.0315819	0.280563	0.222894	0.615422	0.489989	0.849957	0.0032847	0.000657985	7.48433e-09	0.000407852	0.0125046	0.834104
1993	CVD3_Q16270	IGFBP7	protein	CVD3		Parasutterella	Parasutterella	microbiome			704	TRUE	7.49949	0.0780299	-0.27571	-0.165251	-0.300551	-0.0641875	0.0109341	-0.0379563	0.0108798	0.00614664	-0.577464	1.68669	0	0.0718197	1.33672e-09	0.000219681	5.41314e-10	0.205437	0.0327459	0.00328494	2.55632e-14	0.00277598	0.559622	0.0683534	0.834104
2007	OMEGA_3_TOTAL	Omega-3 total	clinical			Anaerotruncus	Anaerotruncus	microbiome			740	TRUE	5.0873	0.0425438	0.15803	0.0610645	-0.0280695	0.212816	0.0230104	-0.187659	0.00918587	-0.0459165	-10.5	0.465917	1.51133e-91	0.686785	0.197524	0.610409	0.827503	0.1252	0.362863	0.00328858	0.0143546	1.54933e-16	8.29803e-05	0.850501	0.834347
2006	460	phenylalanine	metabolite	Amino Acid	Phenylalanine and Tyrosine Metabolism	GCA-900066225	GCA-900066225	microbiome			502	TRUE	0.852397	0.0254273	0.0309113	0.0268026	0.00648399	0.00113521	0.00153891	-0.0259146	0.0003568	0.00288016	-1.02059	-0.946679	1.5853e-128	0.0806034	0.0457651	0.080475	0.696941	0.947837	0.649643	0.00328918	0.531497	6.52662e-05	0.00510199	0.00322195	0.834347
2008	100000447	gentisate	metabolite	Amino Acid	Phenylalanine and Tyrosine Metabolism	Negativibacillus	Negativibacillus	microbiome			383	TRUE	0.446071	0.184409	0.0389315	0.145828	0.0797135	-0.0274467	0.016531	-0.142663	0.00182066	-0.0133682	4.83294	-2.21753	0.123899	0.150622	0.75866	0.241101	0.550048	0.853752	0.452797	0.00329301	0.696032	0.0216811	0.129316	0.417372	0.834724
2009	100001170	3-hydroxy-2-ethylpropionate	metabolite	Amino Acid	Leucine, Isoleucine and Valine Metabolism	CAG-352	CAG-352	microbiome			508	TRUE	0.963204	0.148935	0.023405	0.049133	0.012428	0.114568	-0.000497753	0.0410739	0.000810815	-0.00130262	3.38357	-0.969423	8.34083e-24	0.000751796	0.586208	0.242602	0.786111	0.017313	0.942661	0.00329617	0.598661	0.500756	0.0007683	0.286007	0.834724
2010	999946623	X - 12729	metabolite			Succiniclasticum	Succiniclasticum	microbiome			458	TRUE	-0.140661	1.35044	0.377631	0.20836	0.276991	0.0963611	-0.183239	0.517311	-0.00434601	-0.00735857	-11.6128	3.1129	0.753954	0.0065287	0.0125568	0.165149	0.0955994	0.572856	0.0255208	0.00329658	0.444771	0.296738	0.000771109	0.284993	0.834724
2011	LDL-CHOL CALCULATION	LDL cholesterol	clinical			INF_O15169	AXIN1	protein	INF		995	TRUE	53.2969	20.8216	-10.5287	-6.32966	-5.18993	-24.7532	1.11982	-6.78669	0.99812	0.502592	-134.483	123.924	4.10169e-12	0.130527	0.000474991	0.029784	0.0991054	9.2417e-13	0.174943	0.00329722	9.89404e-29	0.000288764	0.0290506	0.0648355	0.834724
2012	HDL CHOL DIRECT	HDL cholesterol	clinical			Lachnoclostridium	Lachnoclostridium	microbiome			741	TRUE	80.3288	16.6637	0.492716	0.261903	0.492206	-2.68084	0.406815	-3.39578	0.297916	-1.08136	58.7073	-28.5431	1.77576e-75	0.00250413	0.798472	0.888846	0.807025	0.219457	0.475777	0.00330199	4.88692e-07	2.99911e-32	0.161503	0.464224	0.835516
2016	INF_P55773	CCL23	protein	INF		100010936	oleoyl-arachidonoyl-glycerol (18:1/20:4) [1]*	metabolite			651	TRUE	10.3006	0.251534	-0.0522656	-0.0044533	-0.197429	-0.10723	0.141509	-0.288422	0.000381624	0.00337161	5.64928	-3.46798	0	0.0460122	0.404866	0.942043	0.0026254	0.106482	0.000575266	0.00330623	0.847209	0.216487	5.91015e-06	0.00435681	0.835734
2018	432	nicotinamide	metabolite	Cofactors and Vitamins	Nicotinate and Nicotinamide Metabolism	Agathobacter	Agathobacter	microbiome			500	TRUE	1.27409	0.454982	0.0339825	0.127185	-0.0183303	0.0312215	0.0159377	-0.0827098	-0.00820389	0.000232772	-3.06315	1.27089	8.67562e-23	0.00237869	0.532956	0.0182935	0.753887	0.611938	0.0696222	0.00330859	4.54664e-05	0.926011	0.0155899	0.248218	0.835734
2017	INF_P50225	SULT1A1	protein	INF		132	3-phosphoglycerate	metabolite	Carbohydrate	Glycolysis, Gluconeogenesis, and Pyruvate Metabolism	569	TRUE	5.76684	0.552927	-0.00650757	0.308908	-0.0813712	-0.188349	0.553374	-0.441177	-0.00614289	0.00529638	0.970308	5.32344	9.01936e-98	0.00427465	0.95833	0.0131911	0.531408	0.145608	1.75042e-15	0.00330912	0.116472	0.313351	0.704917	0.0227984	0.835734
2019	100010941	linoleoyl-linoleoyl-glycerol (18:2/18:2) [1]*	metabolite			Defluviitaleaceae_UCG-011	Defluviitaleaceae_UCG-011	microbiome			496	TRUE	0.343879	0.202978	0.0300278	0.057291	0.0699841	0.0392408	0.0209743	-0.158107	0.0048605	0.0156787	-8.68216	-1.73762	0.06403	0.00903841	0.7145	0.477767	0.424485	0.66503	0.264618	0.00331063	0.103364	3.76728e-05	6.21512e-06	0.288899	0.835734
2015	INF_O43508	TNFSF12	protein	INF		100001162	propionylcarnitine (C3)	metabolite	Lipid	Fatty Acid Metabolism (also BCAA Metabolism)	642	TRUE	10.5116	0.272528	-0.0719294	-0.123626	-0.0988871	-0.0755484	0.0861988	-0.37208	0.00414513	-0.00691417	0.423064	0.321211	0	0.0296423	0.128528	0.007859	0.0472479	0.123347	0.10809	0.00331239	0.00586502	0.00077075	0.661794	0.721725	0.835734
2014	100000491	gamma-glutamylphenylalanine	metabolite	Peptide	Gamma-glutamyl Amino Acid	Dialister	Dialister	microbiome			421	TRUE	0.330602	0.00828666	0.000283297	0.00193051	0.0313555	-0.0180154	0.00204441	0.0350577	0.00602467	0.0120712	0.421238	-0.153521	0.00295271	0.857106	0.995509	0.969003	0.563148	0.73648	0.685096	0.00331368	0.000890738	4.32286e-08	0.703059	0.87238	0.835734
2013	MCHC	Mean Corpuscular Hemoglobin Concentration	clinical			100000467	3-indoxyl sulfate	metabolite	Amino Acid	Tryptophan Metabolism	650	TRUE	33.7629	-0.59591	-0.490182	-0.458057	-0.34625	-0.0136746	-0.0441303	0.662174	0.00349347	-0.00653154	5.37542	-6.93381	0	0.0133102	7.78509e-06	2.20236e-05	0.00311255	0.907184	0.584407	0.00331434	0.325215	0.180725	0.0195392	0.00163984	0.835734
2020	100006379	C-glycosyltryptophan	metabolite	Amino Acid	Tryptophan Metabolism	Fusobacterium	Fusobacterium	microbiome			494	TRUE	0.506696	-0.0867526	0.0330291	0.0554821	-0.0171419	-0.0285667	0.0124837	-0.041886	0.0053357	0.0103526	2.34995	-0.763945	8.04044e-15	0.0310791	0.232534	0.0408472	0.559374	0.344645	0.0351274	0.00332037	8.09008e-08	6.61751e-16	0.000249243	0.18062	0.836841
2021	LDL_SIZE	LDL Size	clinical			UBA1819	UBA1819	microbiome			735	TRUE	21.4125	-0.00689981	-0.0281064	0.00238216	-0.0134573	-0.25836	0.0078205	-0.0936121	0.00346251	-0.0115338	1.63442	-1.64598	0	0.913814	0.605692	0.964277	0.813751	3.3442e-05	0.532469	0.0033223	0.0384999	3.29134e-06	0.164837	0.133381	0.836915
2038	297	sphingosine	metabolite	Lipid	Sphingolipid Metabolism	Shuttleworthia	Shuttleworthia	microbiome			502	TRUE	-0.301218	0.048776	0.438699	0.341217	0.074305	-0.0757582	-0.035647	0.139643	-0.00460631	0.0161166	-7.69256	3.96262	0.192375	0.61754	1.71166e-05	0.000674831	0.497166	0.50301	0.0549017	0.00332762	0.21701	0.000523151	0.00144963	0.0552319	0.837705
2037	CVD2_Q9UK05	GDF2	protein	CVD2		999948076	X - 22771	metabolite			587	TRUE	8.59467	0.904051	0.0974299	0.0263728	0.313583	-0.0484697	0.0368054	-0.951041	0.00720952	-0.0215281	1.43823	2.29104	0	0.00446279	0.250813	0.761242	0.000391774	0.601197	0.778344	0.00332941	0.0111436	8.94015e-09	0.439841	0.17985	0.837705
2036	100020536	4-ethylcatechol sulfate	metabolite	Xenobiotics	Benzoate Metabolism	Fusobacterium	Fusobacterium	microbiome			458	TRUE	-0.176203	0.828638	-0.271924	0.0925771	0.0334679	0.116191	-0.22536	0.256509	0.00889901	-0.0190423	7.74088	-3.03212	0.633738	0.000857626	0.0790454	0.54636	0.840152	0.497654	2.77522e-11	0.00333744	0.109389	0.00909982	0.0502534	0.355425	0.837705
2035	100001170	3-hydroxy-2-ethylpropionate	metabolite	Amino Acid	Leucine, Isoleucine and Valine Metabolism	DTU089	DTU089	microbiome			508	TRUE	0.96809	0.148578	0.0196471	0.0526908	0.0230929	0.103026	0.0187645	-0.0723799	0.000934665	-0.00210825	3.0494	-1.394	3.76339e-24	0.000555876	0.648271	0.210168	0.614636	0.0328579	0.0305505	0.00333915	0.544978	0.275925	0.00298685	0.128981	0.837705
2034	CVD2_P22004	BMP6	protein	CVD2		100001557	2-linoleoyl-GPC (18:2)*	metabolite	Lipid	Lysolipid	641	TRUE	5.70228	-0.710907	-0.327475	-0.150847	-0.616058	0.113351	0.284919	0.603506	-0.000296673	0.00943086	-8.74557	-0.141165	2.075e-127	0.00144791	0.000757241	0.115019	1.72755e-09	0.269453	0.00166078	0.00334208	0.922953	0.0341763	9.17577e-06	0.939989	0.837705
2032	999947687	X - 12100	metabolite			Marvinbryantia	Marvinbryantia	microbiome			489	TRUE	0.648154	-0.0417733	0.00311651	0.0195637	-0.00884197	-0.0126288	-0.013321	0.0363877	0.00470507	0.00528625	2.49427	-0.349153	6.46141e-23	0.187131	0.915168	0.499975	0.777818	0.69401	0.0135436	0.00334239	8.21458e-06	9.41438e-05	0.000260376	0.548321	0.837705
2031	CVD2_Q9GZV9	FGF23	protein	CVD2		100009126	1-arachidoyl-2-arachidonoyl-GPC (20:0/20:4)*	metabolite			648	TRUE	1.06324	-0.162718	-0.0197524	-0.0203414	-0.0368852	0.0114085	0.00536313	0.129025	0.000585241	0.00569749	-1.07424	0.191372	2.04332e-118	0.00157493	0.331659	0.311759	0.0850767	0.5974	0.730513	0.00334308	0.369987	3.46604e-10	0.0104895	0.632058	0.837705
2033	CVD3_P08887	IL6R	protein	CVD3		100009025	sphingomyelin (d18:1/21:0, d17:1/22:0, d16:1/23:0)*	metabolite	Lipid	Sphingolipid Metabolism	638	TRUE	12.5112	0.460259	-0.168273	-0.119637	-0.251041	-0.0520266	0.0633362	-0.370739	0.00337431	0.0150425	2.04898	-2.2616	0	0.00138129	0.00116664	0.0185476	3.68572e-06	0.353145	0.157018	0.00334403	0.0455548	1.59058e-11	0.0528348	0.0340105	0.837705
2029	HEMOGLOBIN	Hemoglobin	clinical			999946616	X - 12411	metabolite			648	TRUE	12.957	0.462765	-0.272841	-0.287147	-0.119058	-0.245948	-0.0389691	-0.464255	0.0113855	0.00694595	7.03242	-6.80664	0	0.0167812	0.0244079	0.0164638	0.348712	0.0638825	0.52786	0.00334424	0.00378659	0.198138	0.00516629	0.00573483	0.837705
2022	100001405	1-methylxanthine	metabolite	Xenobiotics	Xanthine Metabolism	Ruminiclostridium_5	Ruminiclostridium_5	microbiome			421	TRUE	-0.0824492	0.708648	0.0333684	0.116605	0.0987718	-0.372617	-0.017084	-0.217733	0.00841511	-0.00846687	7.02401	0.102378	0.752538	0.00625626	0.758014	0.278374	0.396099	0.00202434	0.61036	0.00334708	0.0297433	0.0964565	0.0162706	0.964975	0.837705
2028	100005986	sphingomyelin (d18:1/24:1, d18:2/24:0)*	metabolite	Lipid	Sphingolipid Metabolism	Intestinimonas	Intestinimonas	microbiome			496	TRUE	0.820181	0.0283176	0.00344442	0.038913	0.000973844	-0.162639	0.00260485	-0.0484949	0.0055447	-0.00248375	-1.08177	-0.0213981	4.58223e-32	0.492296	0.906684	0.176933	0.975457	8.80452e-07	0.727476	0.00334815	2.25246e-07	0.0672788	0.123645	0.971181	0.837705
2030	CVD3_Q16270	IGFBP7	protein	CVD3		999946295	X - 21286	metabolite			647	TRUE	7.67302	-0.214981	-0.286859	-0.186754	-0.30608	-0.0243324	-0.0163233	0.19351	0.00906527	0.00566481	-1.29702	1.52973	0	0.0107447	9.49049e-10	5.63116e-05	5.22246e-10	0.626221	0.454351	0.00334934	9.7978e-10	0.00600282	0.16879	0.0936764	0.837705
2027	999952909	X - 24588	metabolite			Clostridium_sensu_stricto_1	Clostridium_sensu_stricto_1	microbiome			503	TRUE	0.420178	0.0488542	0.00895643	-0.00602473	0.0258221	0.0708842	0.00613051	-0.0486142	0.00443311	0.0105862	0.641447	-0.251308	3.94782e-05	0.250522	0.842788	0.891834	0.590029	0.158943	0.366115	0.00334969	0.00646545	5.24097e-07	0.544237	0.783917	0.837705
2026	MONOCYTES	Monocytes	clinical			100001178	3-carboxy-4-methyl-5-propyl-2-furanpropanoate (CMPF)	metabolite	Lipid	Fatty Acid, Dicarboxylate	655	TRUE	7.48115	-0.594884	0.0917637	-0.264962	0.0770089	0.0461051	-0.0959164	0.587164	0.0172608	-0.0452594	17.0765	9.52287	1.18234e-54	0.0198741	0.684258	0.233232	0.747058	0.848835	0.245958	0.00335212	0.0202562	7.60503e-06	0.000250545	0.0399728	0.837705
2025	100009025	sphingomyelin (d18:1/21:0, d17:1/22:0, d16:1/23:0)*	metabolite	Lipid	Sphingolipid Metabolism	Candidatus_Stoquefichus	Candidatus_Stoquefichus	microbiome			487	TRUE	0.4321	-0.174956	0.0149718	0.0311508	0.0578661	-0.232437	0.0115733	-0.0656447	0.0124915	0.00436209	0.119778	0.899557	0.000339323	0.00271985	0.772963	0.545357	0.296463	8.95663e-05	0.194126	0.00335242	3.63029e-11	0.0651844	0.922314	0.401922	0.837705
2024	98	kynurenate	metabolite	Amino Acid	Tryptophan Metabolism	DTU089	DTU089	microbiome			496	TRUE	0.640296	0.0500271	-0.0400136	-0.0251203	-0.0170501	-0.0617914	0.00532067	-0.073831	0.00160399	0.00985551	0.373697	-0.524515	1.45549e-10	0.260006	0.371713	0.564661	0.720982	0.216275	0.553769	0.00335297	0.324543	1.0661e-06	0.734826	0.564841	0.837705
2023	CVD2_Q9UIB8	CD84	protein	CVD2		Ruminiclostridium_1	Ruminiclostridium_1	microbiome			703	TRUE	6.8441	0.085813	-0.163085	-0.0584516	-0.241107	-0.064733	-0.0144309	0.0739449	-0.0041731	0.00559942	0.736864	-0.0229572	0	0.145941	0.00396802	0.296905	6.14544e-05	0.30356	0.166717	0.0033534	0.0196233	0.0297714	0.549964	0.984134	0.837705
2039	999952483	X - 24295	metabolite			Parabacteroides	Parabacteroides	microbiome			494	TRUE	-0.13948	-0.291966	0.0389807	0.0280806	0.0553581	0.293565	-0.0185707	0.0655391	-0.00911926	0.0197171	-1.65524	-3.16515	0.322235	0.00502943	0.523448	0.639652	0.404165	2.15237e-05	0.0343767	0.0033555	4.56842e-05	7.36435e-12	0.254456	0.0104765	0.837818
2040	DPA	DPA	clinical			100001580	docosapentaenoate (n6 DPA; 22:5n6)	metabolite	Lipid	Polyunsaturated Fatty Acid (n3 and n6)	623	TRUE	1.13244	-0.16546	-0.0232174	-0.0259406	-0.0216162	0.0491845	-0.0745908	0.114855	0.000845721	-0.00140125	1.57885	0.252217	6.9057e-100	0.00255605	0.315548	0.242727	0.374183	0.0521945	3.91585e-08	0.00335825	0.272524	0.169782	0.000966652	0.58217	0.838095
2046	CVD2_P39900	MMP12	protein	CVD2		Ruminococcaceae_UCG-014	Ruminococcaceae_UCG-014	microbiome			703	TRUE	6.21025	-0.0899644	-0.104887	-0.0807245	-0.148904	0.212312	-0.00514341	0.0566283	0.0156038	0.00526345	-1.13446	1.07844	0	0.164994	0.130308	0.236317	0.0437854	0.00607873	0.512551	0.00336268	1.14773e-12	0.104609	0.459119	0.445536	0.838469
2045	100009225	1-(1-enyl-stearoyl)-2-linoleoyl-GPE (P-18:0/18:2)*	metabolite	Lipid	Plasmalogen	Anaerotruncus	Anaerotruncus	microbiome			502	TRUE	0.934242	0.0453075	0.0383171	0.102294	0.0958895	-0.12348	-4.30737e-05	-0.090952	0.00582449	-0.00705424	-4.36882	0.19135	5.64972e-15	0.361217	0.47971	0.051726	0.0935436	0.0361902	0.996882	0.00336553	0.00234539	0.00316001	0.00045287	0.857584	0.838469
2044	100001182	docosadienoate (22:2n6)	metabolite	Lipid	Polyunsaturated Fatty Acid (n3 and n6)	Enterorhabdus	Enterorhabdus	microbiome			498	TRUE	1.07971	0.393048	0.00342648	0.088862	-0.0329104	0.168287	-0.0229815	0.135045	-0.00244674	0.0034541	-5.33955	-2.00026	3.89978e-11	0.00111943	0.960277	0.189328	0.654396	0.0335846	0.189335	0.00336631	0.331093	0.276599	0.001111	0.153736	0.838469
2043	INF_Q99616	CCL13	protein	INF		Ruminiclostridium_1	Ruminiclostridium_1	microbiome			704	TRUE	13.348	0.0232036	0.027007	0.0735257	-0.0313682	0.0539431	-0.0156163	0.0973643	0.0140149	0.0144199	-1.40692	5.11294	0	0.765401	0.71731	0.31915	0.692345	0.515238	0.255683	0.00336792	2.58771e-09	2.13139e-05	0.386098	0.000775517	0.838469
2042	CVD3_P98160	HSPG2	protein	CVD3		100015831	linolenoylcarnitine (C18:3)*	metabolite	Lipid	Fatty Acid Metabolism(Acyl Carnitine)	646	TRUE	6.48801	0.289863	-0.228972	-0.115228	-0.219875	-0.0730102	0.146044	-0.287308	0.00508327	0.0202304	1.39639	-0.736718	0	0.00463337	2.64881e-07	0.00842645	2.61186e-06	0.126121	9.64884e-05	0.00336931	0.000371568	7.64072e-26	0.125018	0.410204	0.838469
2041	CHLORIDE	Chloride	clinical			CVD3_P02786	TFRC	protein	CVD3		997	TRUE	97.8972	5.64198	0.262734	-0.0634539	0.752555	-1.046	0.510592	-0.863673	-0.00990599	-0.00576225	4.3912	-2.3679	0	0.00491775	0.24028	0.769784	0.00125348	5.32891e-05	1.68199e-05	0.00336962	0.139369	0.580699	0.340099	0.637208	0.838469
2082	CVD3_P78324	SIRPA	protein	CVD3		Asteroleplasma	Asteroleplasma	microbiome			704	TRUE	3.51747	-0.314978	-0.109065	-0.00930213	-0.152939	-0.0981526	0.0242196	-0.134622	0.00737708	0.00804732	5.73674	0.460027	5.02976e-189	0.011658	0.0383733	0.857444	0.00666272	0.0943924	0.152009	0.00337814	8.6418e-06	0.000743161	6.80151e-07	0.669663	0.838745
2073	100001510	phenol sulfate	metabolite	Amino Acid	Phenylalanine and Tyrosine Metabolism	Fournierella	Fournierella	microbiome			498	TRUE	-0.644211	-0.343167	0.0136531	0.0825762	0.0657894	0.132536	-0.030365	-0.166519	0.0092321	0.0110554	-6.66617	-5.98992	0.00835881	0.014686	0.897534	0.42338	0.557105	0.26378	0.18589	0.00337867	0.0156908	0.0211797	0.00630165	0.00475652	0.838745
2074	100015727	ceramide (d16:1/24:1, d18:1/22:1)*	metabolite	Lipid	Ceramides	Ruminococcaceae_UCG-009	Ruminococcaceae_UCG-009	microbiome			450	TRUE	0.33972	0.0982171	0.015049	0.0511328	0.0654833	-0.0904165	-0.0264931	0.099106	0.00930206	0.00762525	-0.490604	-2.07263	0.00472417	0.120323	0.778331	0.332392	0.247315	0.142221	0.0328362	0.00338116	2.54813e-06	0.00198718	0.700516	0.0510328	0.838745
2075	DPA	DPA	clinical			100000900	iminodiacetate (IDA)	metabolite	Xenobiotics	Chemical	654	TRUE	1.04	-0.203512	-0.0038549	-0.0106003	-0.0122766	0.032041	-0.0152925	0.172285	0.00156369	-0.00203875	1.57436	0.302804	4.09782e-85	0.0027105	0.871748	0.652375	0.625747	0.208602	0.426917	0.00338124	0.0426209	0.0508392	0.00129246	0.521316	0.838745
2076	TOTAL NEUTROPHILS AB	Absolute Total Neutrophils Count	clinical			INF_P14210	HGF	protein	INF		996	TRUE	-3.00794	-6.31646	0.0851743	0.0938106	-0.00024296	0.260913	0.64571	0.73219	-0.0193294	0.0526547	-1.66637	-3.05222	0.000266466	0.00383868	0.442807	0.381969	0.998326	0.0422104	3.7942e-10	0.00338204	1.69751e-08	4.31935e-20	0.463852	0.217938	0.838745
2077	CVD3_P27930	IL1R2	protein	CVD3		100000491	gamma-glutamylphenylalanine	metabolite	Peptide	Gamma-glutamyl Amino Acid	569	TRUE	5.50373	0.37453	-0.21494	-0.15243	-0.253905	0.109016	0.1797	-0.350149	0.00270062	0.000230439	-0.552406	-0.327036	0	0.00246097	1.17369e-05	0.00153019	8.84138e-07	0.026233	0.000618774	0.00338574	0.0679452	0.913795	0.553246	0.726464	0.838745
2078	100009148	1-oleoyl-2-dihomo-linolenoyl-GPC (18:1/20:3)*	metabolite	Lipid	Phospholipid Metabolism	Collinsella	Collinsella	microbiome			411	TRUE	0.673433	0.122091	0.123402	0.0953525	0.126524	-0.106774	0.00873707	-0.0403731	0.00547153	0.00258717	3.96803	-1.34543	4.09553e-11	0.0246066	0.00503708	0.0285141	0.00790999	0.0353766	0.111988	0.00338642	0.00100353	0.195091	0.000218612	0.112775	0.838745
2079	INF_Q8WWJ7	CD6	protein	INF		100009347	phosphatidylcholine (15:0/18:1, 17:0/16:1, 16:0/17:1)*	metabolite	Lipid	Phospholipid Metabolism	645	TRUE	5.15895	-0.417293	-0.0858294	-0.0267799	-0.0763184	0.0358193	-0.0551241	0.441686	0.00389494	0.00912967	-5.02611	-2.99021	0	0.0136712	0.162041	0.657241	0.237426	0.575549	0.353674	0.00338907	0.0445574	0.000543976	4.64608e-05	0.0118417	0.838745
2070	100015737	ceramide (d18:1/17:0, d17:1/18:0)*	metabolite	Lipid	Ceramides	Terrisporobacter	Terrisporobacter	microbiome			480	TRUE	0.273793	-0.22604	-0.0504333	0.0727224	-0.0309097	0.00833281	0.0134388	-0.0939237	0.00961921	0.0143044	-3.8699	-0.336861	0.0684509	0.00579636	0.442178	0.262482	0.657747	0.90905	0.321314	0.00338929	6.63826e-05	1.41297e-06	0.0122169	0.801899	0.838745
2080	CVD2_O14763	TNFRSF10B	protein	CVD2		100020262	glutamine conjugate of C6H10O2 (2)*	metabolite	Partially Characterized Molecules	Partially Characterized Molecules	570	TRUE	4.68621	0.0811031	-0.0451382	-0.0075339	-0.0172717	0.0232916	0.0191612	-0.0481596	0.00995368	0.0136422	1.73013	-1.6947	0	0.116473	0.309814	0.862885	0.707534	0.610032	0.0129508	0.00339307	8.01154e-13	1.9764e-12	0.0449683	0.0400841	0.838745
2081	CRP HIGH SENSITIVITY	High-sensitivity CRP	clinical			273	cortisone	metabolite	Lipid	Steroid	658	TRUE	-2.84596	1.09049	-0.095472	-0.0513945	-0.326444	-0.11086	0.574773	-0.957706	0.00129589	0.109955	1.85821	3.40918	8.34985e-19	0.000967983	0.396938	0.642166	0.00605892	0.368644	0.000215764	0.00339815	0.724965	2.89006e-95	0.436093	0.152344	0.838745
2084	HOMOCYSTEINE, SERUM	Homocysteine	clinical			999952286	X - 24243	metabolite			544	TRUE	4.69302	-1.51159	0.434063	0.626594	-0.257234	-0.771475	0.00145663	1.91776	0.0571375	0.0371506	7.73992	0.538764	4.31588e-10	0.0288449	0.225313	0.0739125	0.492083	0.0404483	0.9948	0.0033996	1.08375e-07	0.0127694	0.256254	0.936131	0.838745
2083	CVD2_P49763	PGF	protein	CVD2		100002871	1-adrenoyl-GPC (22:4)*	metabolite	Lipid	Lysolipid	645	TRUE	7.9212	-0.334042	-0.142663	-0.150261	-0.133749	0.0230782	0.0143121	0.231793	0.00609594	0.00677379	1.73915	-0.43839	0	0.00111299	0.000338126	0.000134926	0.00151406	0.57983	0.611588	0.00340086	1.35623e-06	7.74503e-05	0.0321709	0.573351	0.838745
2091	INF_Q99748	NRTN	protein	INF		Sellimonas	Sellimonas	microbiome			704	TRUE	-0.0340677	-0.0231178	-0.0256233	-0.0218869	-0.00714936	0.015349	-0.010091	0.041227	0.00102376	0.0021668	-2.39478	0.533464	0.700851	0.536503	0.540696	0.59571	0.872777	0.74233	0.0650887	0.00340352	0.440681	0.25766	0.00901359	0.532935	0.838745
2090	100000774	phenyllactate (PLA)	metabolite	Amino Acid	Phenylalanine and Tyrosine Metabolism	Lactobacillus	Lactobacillus	microbiome			495	TRUE	1.07689	0.0608956	0.00565363	0.0294838	0.0225643	0.0569631	0.00266022	0.046418	-0.00438622	0.00174293	0.712857	-1.50334	8.40778e-30	0.146999	0.891075	0.470533	0.615066	0.220375	0.709227	0.00340352	0.0036663	0.360684	0.462077	0.072807	0.838745
2089	CVD2_P00797	REN	protein	CVD2		Fournierella	Fournierella	microbiome			703	TRUE	7.56474	0.31065	0.0138123	0.0198368	-0.0419166	0.473151	-0.025909	0.11873	0.00325914	0.00577368	0.821725	-0.6367	0	0.00187856	0.868743	0.808709	0.636805	3.40648e-07	0.131808	0.00340685	0.215199	0.127482	0.651208	0.707582	0.838745
2092	821	pseudouridine	metabolite	Nucleotide	Pyrimidine Metabolism, Uracil containing	GCA-900066575	GCA-900066575	microbiome			502	TRUE	0.679726	-0.0452482	0.0335337	0.0315196	0.034894	-0.0170304	-0.0093272	0.0369633	0.0039602	0.00357776	2.88793	-0.198206	8.47039e-52	0.0269477	0.0917161	0.105949	0.100332	0.443845	0.0508275	0.00340769	4.94777e-08	0.000103501	5.37312e-10	0.634665	0.838745
2087	INF_P02778	CXCL10	protein	INF		100020493	glucuronide of piperine metabolite C17H21NO3 (5)*	metabolite	Xenobiotics	Food Component/Plant	571	TRUE	7.35997	0.297134	-0.207463	0.116655	0.0869424	-0.0211363	0.0568844	-0.281272	0.0162662	0.0192008	-3.6817	-0.371604	4.81106e-257	0.0399296	0.0431856	0.248689	0.419952	0.845385	0.0675512	0.0034099	4.42851e-07	9.66756e-06	0.0831803	0.855151	0.838745
2086	GLUCOSE	Glucose	clinical			100000015	xanthurenate	metabolite	Amino Acid	Tryptophan Metabolism	486	TRUE	4.25053	-0.0375487	0.0200751	-0.00164868	0.020097	0.116189	0.0122855	0.0603337	0.00219057	0.00455677	-0.611503	-0.156313	0	0.169801	0.310135	0.933523	0.332882	2.34632e-08	0.207504	0.00341188	0.000213839	2.5609e-07	0.0973397	0.683242	0.838745
2085	INF_O95630	STAMBP	protein	INF		100010869	2,3-dihydroxy-2-methylbutyrate	metabolite	Amino Acid	Leucine, Isoleucine and Valine Metabolism	553	TRUE	6.83317	-0.699365	-0.255005	-0.0352721	-0.666292	-0.0935023	-0.258683	0.877761	-0.00696788	0.0165869	-1.61495	0.539191	6.54808e-102	0.0340519	0.0817776	0.805663	1.43996e-05	0.543304	0.0168503	0.0034143	0.141724	0.00994101	0.606868	0.847287	0.838745
2088	CVD3_P15086	CPB1	protein	CVD3		100006430	arabitol/xylitol	metabolite	Carbohydrate	Pentose Metabolism	651	TRUE	5.44159	-0.792675	-0.303044	-0.108493	-0.234411	0.00435192	0.174579	0.746737	0.0117718	0.000540214	1.88602	-5.04355	2.78077e-206	0.00292279	0.000103338	0.156294	0.00430212	0.958314	0.107248	0.00341442	3.73984e-06	0.873166	0.240454	0.0013211	0.838745
2071	CVD2_P26022	PTX3	protein	CVD2		100002749	S-methylcysteine	metabolite	Amino Acid	Methionine, Cysteine, SAM and Taurine Metabolism	646	TRUE	4.93327	0.415691	-0.0897427	-0.072626	-0.0212106	0.168002	0.0403553	-0.255613	-0.00563287	-0.012961	3.63023	-3.57095	7.50605e-254	0.000421058	0.172082	0.260531	0.757768	0.016898	0.181075	0.00341687	0.00743837	9.95846e-06	0.00643644	0.00704126	0.838745
2072	999946512	X - 21467	metabolite			Blautia	Blautia	microbiome			488	TRUE	-0.393918	-1.13889	-0.0543401	0.0141337	-0.0376138	0.505494	-0.00150036	0.200221	0.00182464	0.0151662	-0.477791	0.549351	0.0848419	0.00670518	0.452041	0.845167	0.623857	4.01988e-10	0.960286	0.00341793	0.488238	3.96188e-06	0.774977	0.709856	0.838745
2069	2050	eicosapentaenoate (EPA; 20:5n3)	metabolite	Lipid	Polyunsaturated Fatty Acid (n3 and n6)	Paraprevotella	Paraprevotella	microbiome			500	TRUE	0.161786	-0.179946	-0.0316264	-0.0211443	-0.0231855	0.206015	0.0245692	-0.103052	0.00683125	-0.016849	-3.54594	-2.0569	0.414532	0.0811364	0.714275	0.804009	0.801516	0.037929	0.0615441	0.00342086	0.0305538	1.80042e-05	0.0888063	0.243131	0.838745
2067	279	cystine	metabolite	Amino Acid	Methionine, Cysteine, SAM and Taurine Metabolism	Flavonifractor	Flavonifractor	microbiome			498	TRUE	-0.868681	0.18273	-0.0232349	0.0259788	0.022929	0.0772546	0.0123515	-0.0727634	0.00766059	0.0158907	-0.81177	0.313026	2.09141e-13	0.00778703	0.661415	0.616442	0.681127	0.179529	0.231509	0.00342146	5.80112e-05	2.25514e-11	0.512928	0.771058	0.838745
2050	RDW	Red Blood Cell Distribution Width	clinical			100009028	N-palmitoyl-sphinganine (d18:0/16:0)	metabolite	Lipid	Sphingolipid Metabolism	653	TRUE	2.51293	0.0679024	-0.00104463	-0.00671319	-0.00841482	0.00660065	0.0317661	-0.0529541	0.000165015	0.00222961	-0.234762	0.496997	0	0.000596621	0.873133	0.293873	0.219662	0.345667	2.11419e-07	0.00342149	0.428214	4.00347e-14	0.0813677	0.000209606	0.838745
2047	999946710	X - 17690	metabolite			Megasphaera	Megasphaera	microbiome			429	TRUE	1.50664	-0.84086	-0.163106	-0.0954761	-0.174527	-0.400811	0.0614377	-0.20554	-0.014529	-0.00252645	13.5033	0.075328	0.000762688	0.000140566	0.381678	0.608053	0.38822	0.0548596	0.077769	0.00342168	0.0350337	0.771146	0.0022619	0.983238	0.838745
2048	999946595	X - 11378	metabolite			Adlercreutzia	Adlercreutzia	microbiome			475	TRUE	-0.0818186	-0.0700802	0.0995103	0.137848	0.106796	0.197678	-0.0128846	0.101882	-0.000533617	0.00169871	-6.31585	2.57878	0.628366	0.360644	0.186628	0.0633828	0.182836	0.0195322	0.348967	0.0034245	0.841998	0.61807	0.000260458	0.0915122	0.838745
2049	TOTAL NEUTROPHILS AB	Absolute Total Neutrophils Count	clinical			INF_P05231	IL6	protein	INF		996	TRUE	1.54678	-1.00158	0.0727771	0.0522048	-0.0131266	0.294897	0.379357	0.342391	-0.0150815	0.0409718	-2.40735	-2.50184	8.41096e-11	0.00993404	0.508431	0.623957	0.908973	0.0205818	2.50405e-13	0.00342562	4.76096e-06	6.56313e-11	0.28434	0.30924	0.838745
2051	100002106	sphingomyelin (d18:1/18:1, d18:2/18:0)	metabolite	Lipid	Sphingolipid Metabolism	Holdemania	Holdemania	microbiome			494	TRUE	0.543309	0.0151938	0.0182973	0.0203995	0.0156039	-0.0488102	0.0124562	-0.0617499	0.00498055	0.00943453	-1.81802	0.982375	4.87179e-14	0.64977	0.573507	0.512772	0.650284	0.162991	0.116173	0.00342572	1.72e-05	6.31235e-11	0.0144235	0.135569	0.838745
2052	CVD3_P15086	CPB1	protein	CVD3		999946645	X - 13728	metabolite			629	TRUE	5.5789	-0.188932	-0.292834	-0.152716	-0.254302	0.0415995	0.0141615	0.144873	0.0118145	0.000870047	1.14452	-3.97131	2.65785e-243	0.0547066	0.000181634	0.0476157	0.00201808	0.626842	0.503027	0.00343192	4.34477e-06	0.802704	0.481049	0.00967177	0.838745
2053	100008999	1-(1-enyl-stearoyl)-2-arachidonoyl-GPE (P-18:0/20:4)*	metabolite	Lipid	Plasmalogen	Flavonifractor	Flavonifractor	microbiome			505	TRUE	1.0012	0.244615	-0.0173914	0.0298844	0.0299822	0.0463512	0.00399568	-0.0790715	0.00328857	-0.00402585	-2.58992	1.73046	1.82455e-15	0.00138013	0.756666	0.584481	0.612139	0.453372	0.71551	0.00343201	0.104797	0.115536	0.045623	0.122414	0.838745
2054	CVD3_Q15166	PON3	protein	CVD3		999953157	X - 24728	metabolite			544	TRUE	7.79685	0.342178	-0.367431	-0.300669	-0.355314	-0.242238	-0.0459651	-0.450067	0.00839307	-0.0487344	5.75154	-2.18975	0	0.0603313	2.35861e-05	0.000517424	9.7509e-05	0.00643499	0.458216	0.00343215	0.0038409	1.00627e-37	0.00219168	0.18884	0.838745
2055	CVD2_P25116	F2R	protein	CVD2		100001320	erythronate*	metabolite	Carbohydrate	Aminosugar Metabolism	646	TRUE	9.88149	-0.687727	-0.166452	-0.0810228	-0.279245	-0.0386668	0.0941975	0.691463	-0.00353633	0.00590216	-0.272996	0.0478732	0	0.00511299	0.00222107	0.126943	9.24534e-07	0.500064	0.273859	0.00343228	0.0436042	0.0135073	0.80367	0.964035	0.838745
2056	INF_Q8WWJ7	CD6	protein	INF		100006314	sphingomyelin (d17:1/16:0, d18:1/15:0, d16:1/17:0)*	metabolite	Lipid	Sphingolipid Metabolism	644	TRUE	5.02299	-0.54193	-0.0984715	-0.0213806	-0.077271	0.0535652	0.0583017	0.592771	0.0038273	0.00966392	-5.68806	-3.1747	4.17876e-271	0.0118328	0.111023	0.724025	0.23519	0.418683	0.459932	0.00343323	0.0537099	0.00027844	5.5259e-06	0.00825464	0.838745
2068	CVD3_P14778	IL1R1	protein	CVD3		100020425	1-carboxyethylleucine	metabolite	Amino Acid	Leucine, Isoleucine and Valine Metabolism	535	TRUE	6.88551	0.172731	-0.192979	-0.125339	-0.236597	-0.103127	0.0867641	-0.13346	0.00167223	-0.000712676	0.583937	0.436009	0	0.00907362	1.77055e-05	0.00450057	5.82788e-07	0.0248235	0.000276566	0.00343511	0.238002	0.717909	0.527544	0.624954	0.838745
2058	100015759	stearoylcholine*	metabolite	Lipid	Fatty Acid Metabolism (Acyl Choline)	Ruminococcaceae_UCG-003	Ruminococcaceae_UCG-003	microbiome			422	TRUE	-0.0321418	0.13575	-0.0966342	0.197058	0.0118432	-0.346247	0.00569635	-0.117686	0.0145222	-0.0141341	-0.115121	0.636305	0.899229	0.235671	0.391962	0.0697774	0.919014	0.00656263	0.701101	0.00343661	0.000390861	0.00537527	0.965079	0.806916	0.838745
2059	GLUCOSE	Glucose	clinical			999952483	X - 24295	metabolite			653	TRUE	4.18932	-0.0568784	0.000235256	-0.0127787	-0.000463694	0.0479146	0.0863043	0.0832588	0.00235696	0.00467134	-0.542966	0.481325	0	0.067271	0.988179	0.410764	0.977969	0.00591326	7.47261e-15	0.00343731	5.17772e-06	5.03483e-10	0.100412	0.130885	0.838745
2060	HDL CHOL DIRECT	HDL cholesterol	clinical			100009378	1-(1-enyl-stearoyl)-2-dihomo-linolenoyl-GPE (P-18:0/20:3)*	metabolite	Lipid	Plasmalogen	662	TRUE	71.1543	10.5262	0.860322	0.451669	1.2364	-5.1393	8.25395	-8.15174	0.347715	-1.11032	77.7095	10.2612	1.43922e-64	0.00631007	0.659186	0.812456	0.546624	0.0131147	1.36256e-13	0.00343843	2.58866e-08	1.906e-38	0.0522394	0.790695	0.838745
2061	100005986	sphingomyelin (d18:1/24:1, d18:2/24:0)*	metabolite	Lipid	Sphingolipid Metabolism	Anaerotruncus	Anaerotruncus	microbiome			496	TRUE	0.81923	-0.0530463	0.0106579	0.0382925	-0.00284938	-0.162388	0.00152998	-0.0488388	0.00544424	-0.00214656	-1.21063	-0.0610097	6.15303e-34	0.0564563	0.719544	0.187448	0.92839	9.00465e-07	0.80746	0.00343946	3.54713e-07	0.112633	0.0856333	0.917973	0.838745
2062	100009008	1-(1-enyl-palmitoyl)-2-docosahexaenoyl-GPC (P-16:0/22:6)*	metabolite	Lipid	Plasmalogen	Intestinimonas	Intestinimonas	microbiome			497	TRUE	1.1153	0.156937	-0.083236	-0.0563134	-0.0420495	-0.0449244	8.92915e-06	-0.0766622	0.00492324	-0.013384	-2.48005	1.42004	4.46639e-24	0.0161368	0.0833164	0.232805	0.409303	0.395709	0.999396	0.00343973	0.00421792	8.81705e-10	0.0286721	0.153954	0.838745
2063	100001391	stearoylcarnitine (C18)	metabolite	Lipid	Fatty Acid Metabolism(Acyl Carnitine)	Howardella	Howardella	microbiome			499	TRUE	0.89768	-0.154307	-0.0841583	-0.0214224	-0.0154821	-0.0857298	0.02368	-0.0701481	0.00838217	-0.00835529	-1.00983	-0.827517	1.28505e-19	0.0158091	0.049107	0.612453	0.735626	0.0782467	0.00844515	0.00344405	8.38109e-08	1.79713e-05	0.310987	0.35424	0.838745
2057	100009406	palmitoleoylcarnitine (C16:1)*	metabolite	Lipid	Fatty Acid Metabolism(Acyl Carnitine)	Bilophila	Bilophila	microbiome			493	TRUE	-0.450176	0.0890396	-0.0220461	0.070472	0.0848187	-0.0321939	-0.000198487	-0.0602056	0.00910804	0.00182253	-0.909714	-1.88339	0.000269928	0.10842	0.689821	0.194865	0.145628	0.593384	0.980414	0.00344413	4.4192e-06	0.463019	0.48644	0.0952447	0.838745
2064	CVD2_P51888	PRELP	protein	CVD2		100005864	methyl glucopyranoside (alpha + beta)	metabolite	Xenobiotics	Food Component/Plant	628	TRUE	7.01529	-0.0986203	-0.0829094	-0.0648969	-0.0971533	0.0314298	0.00337935	0.0470514	0.00652916	0.00305194	0.0396658	1.31391	0	0.00129772	0.00123566	0.0103097	0.000293019	0.249525	0.456667	0.00344458	3.63303e-16	0.00585296	0.938215	0.00951476	0.838745
2065	CVD3_O14798	TNFRSF10C	protein	CVD3		100006115	arabonate/xylonate	metabolite	Carbohydrate	Pentose Metabolism	647	TRUE	6.60305	0.521495	-0.210352	-0.177581	-0.35828	-0.124523	0.100244	-0.471062	0.000142379	0.0179599	-2.15021	1.61575	0	0.00364199	0.00256149	0.00954293	1.14433e-06	0.0853366	0.101875	0.00344539	0.94934	1.14143e-09	0.132674	0.231102	0.838745
2066	UREA NITROGEN	Urea	clinical			100002060	1-docosahexaenoyl-GPE (22:6)*	metabolite	Lipid	Lysolipid	659	TRUE	8.50081	3.18746	0.662565	0.477509	0.765117	0.937224	-0.701524	-3.53564	0.0956923	-0.00429796	18.7078	14.4651	3.66828e-18	0.00761481	0.114709	0.247008	0.0838785	0.0411032	0.129146	0.00344648	2.62541e-12	0.821076	0.0313836	0.0947836	0.838745
2127	INF_P01135	TGFA	protein	INF		Tyzzerella_4	Tyzzerella_4	microbiome			704	TRUE	3.3816	-0.158952	-0.0410394	-0.0216334	-0.0685004	0.0870209	0.0109806	-0.0503146	-0.000785733	0.00195878	1.28592	2.0504	2.36845e-295	0.00194652	0.339835	0.608483	0.13464	0.0695396	0.100043	0.00345295	0.561454	0.31576	0.173543	0.0192189	0.838999
2118	CVD2_Q13219	PAPPA	protein	CVD2		999947905	X - 12026	metabolite			655	TRUE	3.34518	-0.580808	-0.14963	-0.118691	-0.104652	0.00148592	0.0948449	0.527181	0.00365071	-0.00577665	0.143382	-0.792893	2.16355e-154	0.00284924	0.0108572	0.0400312	0.0927661	0.981101	0.144107	0.00345632	0.0563018	0.0365466	0.9076	0.501847	0.838999
2119	CVD2_Q9Y6Q6	TNFRSF11A	protein	CVD2		Ruminococcaceae_UCG-014	Ruminococcaceae_UCG-014	microbiome			703	TRUE	5.3406	-0.0924422	-0.0656638	0.00543399	-0.0718312	0.109947	-0.0139984	0.0387045	0.00564297	0.0226415	1.46913	0.564	0	0.0374095	0.167072	0.907422	0.155959	0.0382142	0.0093221	0.00345739	0.000175617	2.33602e-24	0.161956	0.560559	0.838999
2120	CVD2_P02760	AMBP	protein	CVD2		100001335	eicosenoate (20:1)	metabolite	Lipid	Long Chain Fatty Acid	652	TRUE	8.02429	0.0838751	-0.0203977	-0.0152092	-0.0194117	0.0267502	-0.00760074	-0.0881642	0.00410818	0.011004	1.8238	1.02631	0	0.0465905	0.37907	0.504066	0.427137	0.275492	0.543214	0.00345951	2.81693e-08	1.1658e-27	0.000115738	0.0288783	0.838999
2121	CVD2_P35318	ADM	protein	CVD2		100021374	branched chain 14:0 dicarboxylic acid**	metabolite	Lipid	Fatty Acid, Dicarboxylate	622	TRUE	6.77997	-0.205718	-0.0644802	-0.112965	-0.0487229	0.0233806	-0.0249522	0.115892	0.0125613	0.0407087	6.87457	-0.54136	0	0.00326203	0.232123	0.0325933	0.386656	0.680946	0.125016	0.00346022	3.29267e-13	1.04927e-58	2.60548e-10	0.622426	0.838999
2122	CVD2_Q02763	TEK	protein	CVD2		1224	cys-gly, oxidized	metabolite	Amino Acid	Glutathione Metabolism	640	TRUE	8.38225	0.248423	-0.0900545	-0.0555235	-0.0823073	0.0522166	0.130356	-0.236606	-0.000516311	0.000395517	-0.6956	0.852948	0	0.00390691	0.00799512	0.0985527	0.0218182	0.142679	1.40091e-05	0.00346344	0.634963	0.790872	0.313194	0.196414	0.838999
2123	CVD2_P04179	SOD2	protein	CVD2		Christensenellaceae_R-7_group	Christensenellaceae_R-7_group	microbiome			703	TRUE	9.87102	-0.08589	0.014277	0.0208997	-0.0326581	0.0048196	-0.00493341	0.032955	-0.00249258	0.00464512	-0.912384	0.129304	0	0.0340296	0.666777	0.521972	0.356371	0.896225	0.305389	0.00346631	0.0179192	0.00289481	0.21318	0.848579	0.838999
2124	100019884	trans-2-hexenoylglycine	metabolite	Lipid	Fatty Acid Metabolism(Acyl Glycine)	Lachnospiraceae_ND3007_group	Lachnospiraceae_ND3007_group	microbiome			441	TRUE	0.294823	-0.206343	-0.145218	-0.152746	-0.206519	0.0311431	-0.0270338	0.108767	0.0141308	-0.0143702	6.59537	1.53924	0.193994	0.0799024	0.150901	0.127787	0.0551413	0.785711	0.0626171	0.00346697	8.45575e-05	0.00165333	0.0053548	0.47429	0.838999
2125	999949555	X - 23678	metabolite			Lachnospiraceae_NK4B4_group	Lachnospiraceae_NK4B4_group	microbiome			438	TRUE	1.14772	0.157936	0.112309	0.0485629	-0.067755	-0.155862	-0.00675312	0.120618	0.0070123	-0.0109468	-1.43622	0.0430932	2.01082e-09	0.112042	0.181675	0.550784	0.438039	0.0969437	0.732468	0.00347326	0.0199997	0.00349747	0.472307	0.979238	0.838999
2126	ARACHIDONIC ACID	Arachidonic acid	clinical			Dialister	Dialister	microbiome			740	TRUE	13.0611	-0.0189049	-1.05405	-1.08289	-1.68716	0.655649	0.00953201	-0.125284	-0.0201667	-0.0135351	16.3165	12.6669	4.62263e-268	0.906744	6.14894e-09	1.01625e-09	1.13499e-18	0.00153526	0.599207	0.00347786	0.000389715	0.105302	3.95225e-05	0.000602007	0.838999
2137	CVD2_Q9BUD6	SPON2	protein	CVD2		100010950	stearoyl-arachidonoyl-glycerol (18:0/20:4) [2]*	metabolite	Lipid	Diacylglycerol	527	TRUE	10.6838	-0.189063	-0.0559647	-0.0346671	-0.0595327	-0.0104643	-0.00426092	0.162573	0.00168951	0.00751526	0.347539	1.42149	0	0.00702239	0.0423956	0.196105	0.0392703	0.733201	0.81953	0.00348031	0.0699391	1.27858e-09	0.552625	0.0214611	0.838999
2115	INF_P78556	CCL20	protein	INF		Pygmaiobacter	Pygmaiobacter	microbiome			704	TRUE	2.38065	0.0396936	-0.113648	0.0349303	-0.145296	0.424453	-0.0340763	-0.171598	0.00365054	0.01823	-8.19328	1.62014	1.1747e-20	0.724567	0.346137	0.768626	0.258053	0.00158695	0.137052	0.00348649	0.339135	0.000844815	0.00191439	0.511961	0.838999
2128	CVD2_Q96D42	HAVCR1	protein	CVD2		1004	xanthine	metabolite	Nucleotide	Purine Metabolism, (Hypo)Xanthine/Inosine containing	648	TRUE	6.03571	-0.557441	-0.276162	-0.157775	-0.202445	0.267654	0.0799044	0.621185	0.0327015	0.00792909	-4.6444	-3.07612	8.83164e-255	0.0123749	0.000638682	0.0461068	0.0164556	0.00163226	0.350162	0.0034868	4.61366e-36	0.0277648	0.00634375	0.059348	0.838999
2129	100015737	ceramide (d18:1/17:0, d17:1/18:0)*	metabolite	Lipid	Ceramides	Coprococcus_2	Coprococcus_2	microbiome			480	TRUE	0.318832	-0.0377635	-0.0300024	0.082762	-0.0282096	0.00750742	-0.0183847	0.0534186	0.00838794	0.0131816	-3.74764	-0.169316	0.0331656	0.539154	0.645603	0.199124	0.684854	0.917963	0.0159087	0.00348754	0.000518844	8.93139e-06	0.0156582	0.899034	0.838999
2130	INF_Q9NSA1	FGF21	protein	INF		100020409	ascorbic acid 3-sulfate*	metabolite	Cofactors and Vitamins	Ascorbate and Aldarate Metabolism	653	TRUE	2.58504	-1.42142	-0.173935	-0.0428892	-0.254277	0.39912	-0.698297	1.50448	0.0268816	0.0547084	-0.0459888	-6.91974	2.42749e-15	0.00448884	0.202252	0.749603	0.0759877	0.00716382	0.000152588	0.00348758	1.61416e-09	2.54106e-19	0.986888	0.00979579	0.838999
2131	INF_P03956	MMP1	protein	INF		100005350	1-linolenoyl-GPC (18:3)*	metabolite	Lipid	Lysolipid	652	TRUE	12.653	-0.687364	-0.0892063	0.0549402	-0.108845	0.0406895	-0.0107869	0.669621	0.00927938	0.0180717	-2.93207	3.10575	0	0.0103201	0.501449	0.673736	0.434409	0.771811	0.907189	0.00348943	0.0269051	0.00172907	0.278272	0.246665	0.838999
2132	100005673	1-docosapentaenoyl-GPC (22:5n6)*	metabolite	Lipid	Lysolipid	Defluviitaleaceae_UCG-011	Defluviitaleaceae_UCG-011	microbiome			497	TRUE	1.33536	0.252801	-0.0153999	0.0931245	0.038248	-0.102106	-0.00943557	0.161511	0.00147123	-0.0074215	1.16288	1.58956	1.65704e-12	0.0015752	0.854257	0.259719	0.672372	0.275673	0.62987	0.00348999	0.633424	0.0561807	0.568221	0.351501	0.838999
2133	100001551	1-arachidonoyl-GPC (20:4n6)*	metabolite	Lipid	Lysolipid	Marvinbryantia	Marvinbryantia	microbiome			501	TRUE	1.12859	-0.0119641	-0.0126415	0.0649474	-0.0079554	0.0326125	-0.0301527	0.0654744	0.0046545	-0.0106404	2.09761	1.86511	5.1878e-22	0.835895	0.805518	0.202192	0.884395	0.563113	0.00132943	0.00349206	0.0123627	8.79228e-06	0.0843581	0.0876046	0.838999
2134	100002528	sulfate*	metabolite	Xenobiotics	Chemical	Olsenella	Olsenella	microbiome			498	TRUE	0.728201	0.100088	0.131685	0.05079	0.241881	0.0164573	-0.013642	0.0469379	0.00310262	0.00182873	0.491694	0.128308	3.48178e-39	0.0236421	1.29416e-08	0.0258139	1.81732e-22	0.528934	0.0286421	0.00349432	0.000219769	0.0822241	0.359886	0.787573	0.838999
2135	397	leucine	metabolite	Amino Acid	Leucine, Isoleucine and Valine Metabolism	Odoribacter	Odoribacter	microbiome			505	TRUE	0.86703	0.0120205	0.00431937	-0.000419649	-0.0319805	0.0475333	-0.00297218	0.0202489	-0.00112654	0.0049304	-1.86207	-0.59292	2.0467e-82	0.567545	0.828576	0.982938	0.133743	0.0352682	0.291471	0.00349644	0.12054	6.13125e-08	6.74106e-05	0.143223	0.838999
2136	100000447	gentisate	metabolite	Amino Acid	Phenylalanine and Tyrosine Metabolism	Megamonas	Megamonas	microbiome			383	TRUE	0.25281	0.458798	-0.0096708	0.08701	0.0250978	-0.0365465	-0.0372872	0.181849	0.00443995	-0.0118826	4.26464	-2.41001	0.40661	0.013164	0.938993	0.485037	0.850284	0.805801	0.150193	0.0034969	0.339733	0.041902	0.185938	0.379576	0.838999
2116	INF_P13232	IL7	protein	INF		Bacteroides	Bacteroides	microbiome			704	TRUE	3.11954	0.954247	-0.0521971	0.0379241	-0.0742902	0.0543066	0.0481705	-0.147267	-0.00420438	0.0124128	-1.49989	1.6089	4.3079e-39	0.00979301	0.548135	0.6568	0.418777	0.571696	0.0304167	0.00349708	0.121985	0.00175887	0.425606	0.361901	0.838999
2117	93	alpha-ketoglutarate	metabolite	Energy	TCA Cycle	Catenisphaera	Catenisphaera	microbiome			504	TRUE	-0.257474	0.422268	0.0394078	-0.0305176	-0.0191251	0.125002	-0.0113023	0.164252	0.00327635	0.0041154	-0.464356	0.467385	0.0672158	0.00806952	0.410288	0.517114	0.714517	0.0222934	0.667373	0.0034978	0.0627715	0.0687098	0.686224	0.644943	0.838999
2114	100002154	ergothioneine	metabolite	Xenobiotics	Food Component/Plant	Erysipelatoclostridium	Erysipelatoclostridium	microbiome			495	TRUE	-0.307977	-0.145043	0.0396888	0.0721048	0.0892618	-0.0926405	-0.021014	0.139896	0.013142	-0.00989324	-9.17616	-2.77319	0.173495	0.197153	0.68816	0.461415	0.39674	0.405376	0.247332	0.00350183	0.000311833	0.0279664	6.8653e-05	0.167802	0.838999
2112	100001391	stearoylcarnitine (C18)	metabolite	Lipid	Fatty Acid Metabolism(Acyl Carnitine)	Ruminococcaceae_UCG-010	Ruminococcaceae_UCG-010	microbiome			499	TRUE	0.871295	-0.0312136	-0.0725668	-0.0290494	-0.0104205	-0.0918763	-0.00977912	0.0477923	0.00775777	-0.00808885	-0.909948	-0.58773	5.4789e-19	0.438326	0.0918788	0.491446	0.82042	0.0607593	0.15121	0.00350272	1.05356e-06	7.19943e-05	0.369193	0.513915	0.838999
2099	100001956	N-methylproline	metabolite	Amino Acid	Urea cycle; Arginine and Proline Metabolism	Megasphaera	Megasphaera	microbiome			494	TRUE	1.18474	-0.441645	0.403288	0.0168008	0.415446	0.163555	0.0121563	-0.184327	-0.00632342	-0.0144748	-1.94025	-1.95186	0.00398995	0.0304819	0.0241961	0.924119	0.0310096	0.410986	0.705837	0.00350302	0.329063	0.084064	0.639504	0.584596	0.838999
2094	CVD2_Q9BUD6	SPON2	protein	CVD2		100020419	1-carboxyethylphenylalanine	metabolite	Amino Acid	Phenylalanine Metabolism	655	TRUE	10.7252	0.0928651	-0.0353626	-0.0282553	-0.0394314	-0.0123924	0.0930942	-0.0796743	0.000986088	0.00305654	0.559574	1.1459	0	0.0146293	0.137539	0.227335	0.114286	0.634887	2.08997e-12	0.00350518	0.197181	0.00710905	0.249076	0.0162992	0.838999
2095	999953157	X - 24728	metabolite			GCA-900066575	GCA-900066575	microbiome			418	TRUE	0.141301	-0.0365911	-0.241808	-0.215552	-0.209617	0.142196	-0.0300902	0.124402	0.0141993	0.0133865	4.01933	-1.50672	0.366583	0.598532	0.000367276	0.0014463	0.00429819	0.0522709	0.0710972	0.0035064	1.53535e-08	1.41868e-05	0.0181071	0.250782	0.838999
2096	CVD3_Q9NPY3	CD93	protein	CVD3		338	gluconate	metabolite	Xenobiotics	Food Component/Plant	651	TRUE	11.4351	0.288398	-0.21216	-0.106782	-0.254167	-0.138355	0.229244	-0.279254	0.00237816	-0.000621108	2.02361	-0.462367	0	0.0111277	4.89213e-07	0.00984545	1.02131e-08	0.00169543	2.59201e-08	0.00350661	0.0785699	0.735679	0.018474	0.592519	0.838999
2097	100001456	7-methylguanine	metabolite	Nucleotide	Purine Metabolism, Guanine containing	Ruminococcaceae_UCG-014	Ruminococcaceae_UCG-014	microbiome			491	TRUE	0.819638	-0.037856	0.00189681	0.0485199	0.0115112	-0.0313195	-0.00735332	0.0208294	0.00187833	0.00195264	0.484379	-0.340542	3.64949e-49	0.117938	0.937223	0.0408188	0.65485	0.251649	0.0100122	0.00350695	0.0333878	0.0910831	0.392678	0.490906	0.838999
2098	344	guanidinoacetate	metabolite	Amino Acid	Creatine Metabolism	Ruminococcus_1	Ruminococcus_1	microbiome			499	TRUE	1.19619	0.140164	-0.103628	-0.107649	-0.0345914	-0.207999	0.0157909	-0.043596	0.00272965	-0.0114003	-0.789949	3.18715	5.45216e-22	0.0332874	0.0474086	0.0351773	0.532831	0.000414442	0.0133631	0.00350997	0.149795	1.75687e-06	0.510581	0.0022833	0.838999
2100	CVD2_P07711	CTSL	protein	CVD2		100020823	lithocholate sulfate (1)	metabolite	Lipid	Secondary Bile Acid Metabolism	600	TRUE	7.93696	-0.142642	-0.0563804	-0.00790371	-0.131171	0.035773	-0.00700983	0.0977605	0.00993032	0.0108358	-3.7016	1.17185	0	0.0411125	0.296489	0.883631	0.0207692	0.530815	0.63148	0.00350998	8.07432e-09	6.17409e-06	0.00148291	0.28293	0.838999
2101	CVD2_Q9UKP3	ITGB1BP2	protein	CVD2		Bacteroides	Bacteroides	microbiome			703	TRUE	5.84232	1.88717	-0.162906	0.033873	-0.336518	-0.0762169	0.01924	-0.247933	-0.0133945	0.0226584	-0.865286	-1.88829	8.25287e-48	0.00242111	0.265767	0.813809	0.0296621	0.637458	0.60772	0.00351035	0.00348647	0.000703037	0.785017	0.525203	0.838999
2102	1254	glycerol	metabolite	Lipid	Glycerolipid Metabolism	Ruminococcaceae_UCG-008	Ruminococcaceae_UCG-008	microbiome			499	TRUE	0.638522	-0.302104	0.0459284	0.0671147	0.125386	0.115498	0.0107665	-0.12894	0.0036654	0.015751	-2.02892	-1.86054	5.98407e-05	0.0084627	0.496392	0.313184	0.0822535	0.124028	0.528213	0.00351132	0.135303	2.86291e-07	0.195515	0.185905	0.838999
2113	CVD3_P00533	EGFR	protein	CVD3		Candidatus_Soleaferrea	Candidatus_Soleaferrea	microbiome			704	TRUE	3.67299	0.00169287	-0.179087	-0.108356	-0.207118	-0.0992276	0.00992941	-0.0615004	0.00208139	0.00196291	-0.568175	-0.1038	0	0.949791	8.67042e-09	0.000386607	5.17703e-10	0.00431669	0.210148	0.00351387	0.0330632	0.162313	0.402525	0.870023	0.838999
2104	DHA	DHA	clinical			999947417	X - 22162	metabolite			656	TRUE	3.20068	0.634982	0.0112657	0.00340974	-0.0358632	0.163218	0.0760851	-0.622783	0.00407982	-0.0330069	-6.31205	-0.273086	9.42466e-64	0.00623105	0.894379	0.967113	0.687323	0.0696883	0.366696	0.00351423	0.132135	8.92948e-19	0.000343396	0.873779	0.838999
2105	MCHC	Mean Corpuscular Hemoglobin Concentration	clinical			100015681	palmitoleoyl-arachidonoyl-glycerol (16:1/20:4) [2]*	metabolite	Lipid	Diacylglycerol	527	TRUE	33.6302	-0.409603	-0.504414	-0.383579	-0.341334	0.0143036	-0.0753769	0.2982	0.00469531	-0.00260935	6.7241	-7.02398	0	0.0188958	5.60912e-05	0.00176742	0.00982887	0.909129	0.0966103	0.00351486	0.229549	0.649338	0.00746566	0.00195915	0.838999
2106	VITAMIN D, 25-OH TOT	Vitamin D	clinical			999952865	X - 24544	metabolite			645	TRUE	36.8802	-6.61491	-3.57472	-0.445116	1.74924	2.614	-0.699792	8.65932	0.196397	-0.392003	114.693	-11.9459	5.13397e-18	0.042286	0.0439467	0.798565	0.351265	0.172038	0.589553	0.00351494	0.00110978	7.96929e-07	0.00176248	0.740339	0.838999
2103	MCHC	Mean Corpuscular Hemoglobin Concentration	clinical			100001510	phenol sulfate	metabolite	Amino Acid	Phenylalanine and Tyrosine Metabolism	661	TRUE	33.7627	-0.318387	-0.510563	-0.457879	-0.364365	0.0318799	-0.00404136	0.281183	0.0017799	-0.00476602	4.91344	-7.22229	0	0.0408385	2.34988e-06	1.60973e-05	0.00135693	0.784643	0.90566	0.00351575	0.610947	0.322406	0.0290307	0.000935242	0.838999
2107	999952025	X - 23997	metabolite			Cloacibacillus	Cloacibacillus	microbiome			474	TRUE	1.26035	0.521732	0.0625426	-0.0801455	0.112888	0.22562	0.0136891	0.174257	0.0103112	-0.0215869	7.66119	3.7459	2.42275e-06	0.000852356	0.586895	0.475698	0.356579	0.0790699	0.603839	0.00351879	0.0136889	3.70475e-05	0.0035692	0.112901	0.838999
2108	MONOCYTES	Monocytes	clinical			Eggerthella	Eggerthella	microbiome			741	TRUE	7.33008	-0.0077039	0.104922	-0.0735363	0.307834	0.468201	0.0189483	-0.212015	0.0125403	-0.0407716	16.0786	5.1372	9.70289e-70	0.964982	0.603862	0.709581	0.147442	0.0425504	0.509713	0.00352011	0.0446153	1.13277e-05	0.000291395	0.21117	0.838999
2109	100002761	androsterone glucuronide	metabolite	Lipid	Androgenic Steroids	Veillonella	Veillonella	microbiome			489	TRUE	0.726217	0.144215	0.0180694	0.0320229	-0.0728055	-0.0024236	-0.0535425	0.104549	-0.0212719	0.00437049	7.53104	1.96502	0.00144239	0.135174	0.857645	0.743676	0.496141	0.982866	0.00105771	0.00352049	5.48585e-09	0.350992	0.00121691	0.335378	0.838999
2110	100001295	gamma-glutamyltryptophan	metabolite	Peptide	Gamma-glutamyl Amino Acid	Acidaminococcus	Acidaminococcus	microbiome			382	TRUE	0.711432	-0.0682458	-0.00103315	0.0242472	0.0269348	-0.0576794	0.0114657	-0.0409799	0.00174491	0.00752168	1.17006	-0.714831	1.21094e-13	0.1273	0.980317	0.540803	0.539856	0.224201	0.0784395	0.00352119	0.254473	7.28125e-05	0.275477	0.403884	0.838999
2111	Triglyceride HDL Ratio	Triglyceride/HDL Ratio	clinical			100009162	1-(1-enyl-palmitoyl)-2-palmitoyl-GPC (P-16:0/16:0)*	metabolite	Lipid	Plasmalogen	660	TRUE	0.424262	0.774975	-0.123339	-0.0720171	-0.0220594	0.136805	-0.831515	-0.706577	0.000634177	0.032075	-4.17682	0.0343209	0.0285553	0.00216614	0.0703222	0.281467	0.758315	0.0660087	4.2375e-18	0.00352152	0.774737	6.88775e-24	0.00404164	0.981195	0.838999
2093	999946428	X - 21383	metabolite			Senegalimassilia	Senegalimassilia	microbiome			499	TRUE	0.250264	0.38486	0.00789981	0.249473	-0.0350928	-0.058765	0.00584176	0.132711	-0.00126667	0.00261043	5.6585	-2.08858	0.251125	0.00305827	0.933768	0.00826467	0.729081	0.588711	0.733876	0.00352165	0.716409	0.553481	0.0122198	0.295273	0.838999
2138	CVD2_P35318	ADM	protein	CVD2		512	taurine	metabolite	Amino Acid	Methionine, Cysteine, SAM and Taurine Metabolism	648	TRUE	6.8341	-0.611308	-0.0747116	-0.132561	-0.0773334	-0.0211189	-0.0849468	0.548771	0.0113771	0.0432823	6.61358	-0.824626	0	0.00213448	0.173207	0.0143063	0.179378	0.717016	0.251355	0.00352392	7.90029e-11	6.03196e-73	3.66727e-09	0.470617	0.839148
2139	INF_P13232	IL7	protein	INF		100015618	palmitoyl-docosahexaenoyl-glycerol (16:0/22:6) [1]*	metabolite	Lipid	Diacylglycerol	573	TRUE	3.40916	0.11205	-0.0180533	0.0776396	-0.200188	-0.0466569	0.107966	-0.248082	-0.00250081	0.0102	-0.605851	1.61166	2.3454e-65	0.368904	0.847986	0.402441	0.0453745	0.650607	0.0118365	0.00352627	0.409599	0.0128156	0.758756	0.393179	0.839316
2140	CVD2_Q9BYF1	ACE2	protein	CVD2		100009028	N-palmitoyl-sphinganine (d18:0/16:0)	metabolite	Lipid	Sphingolipid Metabolism	641	TRUE	1.0396	-0.133731	-0.0287508	-0.0264523	-0.00860055	0.0684898	0.0705585	0.138712	0.00215234	0.00152781	-1.08641	-0.230299	6.95509e-160	0.00952135	0.0963738	0.118588	0.63506	0.000169629	9.03229e-06	0.00352853	7.61524e-05	0.0455433	0.00182193	0.505327	0.839437
2141	999946601	X - 11470	metabolite			Flavonifractor	Flavonifractor	microbiome			495	TRUE	0.677963	0.159794	0.107362	0.0362129	0.0332109	0.0120514	0.0169723	-0.0863098	0.00376209	-0.000295545	5.15083	0.266806	3.27553e-06	0.0489973	0.0949774	0.563739	0.626976	0.866784	0.187677	0.00353008	0.10556	0.919844	0.000695459	0.835675	0.839437
2232	CVD2_Q14116	IL18	protein	CVD2		100001247	octanoylcarnitine (C8)	metabolite	Lipid	Fatty Acid Metabolism(Acyl Carnitine)	654	TRUE	22.1618	-0.240268	-0.160102	-0.141074	-0.238405	0.0310745	0.00228177	0.221744	0.00289982	0.0181604	2.6882	-1.65728	0	0.0277074	0.0198369	0.0373232	0.00105269	0.667646	0.934758	0.00353671	0.189985	1.03733e-09	0.0557825	0.230934	0.839725
2233	INF_Q07325	CXCL9	protein	INF		1869	2-hydroxyhippurate (salicylurate)	metabolite	Xenobiotics	Benzoate Metabolism	621	TRUE	5.41197	-0.143209	-0.0378311	0.186798	0.0985665	-0.0688456	0.00478922	0.0404835	0.0258538	0.00373664	2.04416	-2.61106	8.86904e-204	0.0760936	0.658458	0.0258584	0.275855	0.448143	0.313736	0.0035372	4.25512e-22	0.31939	0.230348	0.111795	0.839725
2234	INF_Q9NZQ7	CD274	protein	INF		100001604	hydroquinone sulfate	metabolite	Xenobiotics	Drug	529	TRUE	1.55595	-0.0309292	-0.0209228	-0.0189268	-0.0349617	0.00729826	0.00534837	0.0276869	0.000130287	0.00101069	0.521103	0.258731	0	0.0779992	0.119593	0.149635	0.012644	0.598468	0.152971	0.00353892	0.755079	0.0706263	0.0533502	0.352462	0.839725
2235	999946685	X - 16964	metabolite			Ruminococcaceae_UCG-010	Ruminococcaceae_UCG-010	microbiome			502	TRUE	0.882274	-0.0190314	-0.0219154	-0.0832637	-0.100622	0.0359583	-0.00912924	0.0309696	0.00189514	6.67147e-05	1.12984	-0.253085	1.12213e-42	0.466259	0.435552	0.00259113	0.000786287	0.253257	0.0423682	0.00354126	0.0669519	0.95996	0.0904579	0.665471	0.839725
2236	CVD2_Q9UIB8	CD84	protein	CVD2		100010869	2,3-dihydroxy-2-methylbutyrate	metabolite	Amino Acid	Leucine, Isoleucine and Valine Metabolism	552	TRUE	6.98268	-0.351378	-0.159392	-0.0686921	-0.338149	-0.0768125	-0.0750247	0.382949	-0.00556086	0.00578293	1.00742	0.491195	0	0.0150484	0.0129851	0.274331	4.98405e-07	0.254237	0.11362	0.00354132	0.00752896	0.0403069	0.463877	0.688708	0.839725
2237	CVD3_P16284	PECAM1	protein	CVD3		999946354	X - 21310	metabolite			597	TRUE	8.45558	-0.729656	-0.838844	-0.249061	-1.07838	-0.143977	-0.299621	0.969321	-0.00256266	0.014145	0.820954	1.63128	8.81691e-158	0.0279619	2.81432e-10	0.0542604	1.28348e-13	0.339194	0.00845069	0.00354206	0.556512	0.0182745	0.770947	0.579313	0.839725
2239	MONOCYTES	Monocytes	clinical			CVD2_P01833	PIGR	protein	CVD2		995	TRUE	11.5833	-21.5019	0.0128406	-0.183089	0.123651	0.253327	-0.600233	2.9413	0.018752	-0.0398752	14.5528	6.4598	0.0001098	0.00341631	0.94456	0.304208	0.521123	0.233076	0.147398	0.00354583	0.0010943	2.20222e-06	0.000113552	0.11778	0.839725
2246	CVD2_P02760	AMBP	protein	CVD2		100001674	2-arachidonoyl-GPE (20:4)*	metabolite	Lipid	Lysolipid	617	TRUE	7.94806	0.128311	-0.0189218	-0.018738	-0.0204136	-0.00602345	0.0900713	-0.132993	0.00344377	0.011163	1.43903	0.897579	0	0.0193367	0.426681	0.4234	0.420205	0.817015	2.54886e-06	0.00354932	7.67102e-06	7.13704e-26	0.0034165	0.0580644	0.839725
2240	INF_Q07325	CXCL9	protein	INF		100009020	1-palmityl-2-oleoyl-GPC (O-16:0/18:1)*	metabolite	Lipid	Phospholipid Metabolism	641	TRUE	5.5143	-0.863876	-0.0147024	0.219327	0.161681	-0.0531851	-0.0856699	0.793128	0.0258276	0.00268939	1.76893	-2.62437	4.09225e-104	0.00372814	0.866967	0.0105524	0.077957	0.570984	0.470418	0.00355065	4.76154e-21	0.516097	0.317455	0.131324	0.839725
2241	INF_Q07325	CXCL9	protein	INF		100020423	1-carboxyethylvaline	metabolite	Amino Acid	Leucine, Isoleucine and Valine Metabolism	601	TRUE	5.49101	0.300065	-0.0672949	0.21511	0.168824	-0.119051	0.145497	-0.280204	0.0251271	-0.00328776	1.56672	-0.581599	2.96214e-186	0.0270311	0.446042	0.0131769	0.0675851	0.210396	0.00424825	0.00355615	2.02972e-18	0.423845	0.389675	0.753187	0.839725
2242	CVD2_Q9BYF1	ACE2	protein	CVD2		363	myo-inositol	metabolite	Lipid	Inositol Metabolism	643	TRUE	1.08478	-0.116553	-0.0277843	-0.0300215	-0.0180694	0.0607115	-0.0228518	0.11455	0.00242328	0.00304383	-0.994568	-0.164525	2.67468e-167	0.00841511	0.119131	0.0855766	0.335147	0.0012496	0.120973	0.00355765	2.68884e-05	7.82181e-05	0.00533735	0.632806	0.839725
2243	100001399	1,7-dimethylurate	metabolite	Xenobiotics	Xanthine Metabolism	Allisonella	Allisonella	microbiome			474	TRUE	0.252003	-0.442504	0.0324565	0.0983303	0.0963954	-0.249372	0.0501464	-0.21169	0.0166026	0.00632901	8.33003	0.210693	0.374974	0.0240844	0.779794	0.389601	0.439162	0.0583708	0.0925553	0.00356498	7.21508e-05	0.248365	0.00429606	0.931203	0.839725
2244	GLUCOSE	Glucose	clinical			CVD2_Q9BYF1	ACE2	protein	CVD2		996	TRUE	4.14926	-0.184634	-0.00377745	-0.00879508	-0.000660185	0.092532	0.0394651	0.0606223	0.00145538	0.00556144	-0.527909	0.0619076	0	0.0119178	0.767883	0.47687	0.960395	4.62818e-10	4.71775e-06	0.00356867	0.000158993	4.13786e-21	0.0451619	0.828205	0.839725
2245	MERCURY, BLOOD	Mercury	clinical			CVD2_P01730	CD4	protein	CVD2		994	TRUE	2.48274	4.70769	0.0455627	0.0878521	-0.102178	-0.103184	-0.219144	-0.811588	0.00992309	-0.0340362	-7.72325	-7.59466	0.000110056	0.00359004	0.67297	0.398723	0.364181	0.405713	0.0382753	0.0035705	0.00191891	6.28269e-12	0.000417823	0.00177126	0.839725
2231	100001264	1-margaroyl-GPC (17:0)	metabolite	Lipid	Lysolipid	Phascolarctobacterium	Phascolarctobacterium	microbiome			499	TRUE	0.0887278	0.0585866	0.153511	0.127721	0.0969027	-0.0989421	0.00584017	-0.0445651	0.00572924	-0.0175325	-0.289394	0.92675	0.488077	0.291175	0.00567291	0.0202204	0.10651	0.108738	0.331651	0.0035708	0.00546254	6.53852e-12	0.824352	0.410693	0.839725
2238	CVD3_Q16270	IGFBP7	protein	CVD3		100000010	3-phenylpropionate (hydrocinnamate)	metabolite	Amino Acid	Phenylalanine and Tyrosine Metabolism	582	TRUE	7.56594	-0.14033	-0.247236	-0.154786	-0.256603	-0.0546328	0.00165289	0.128453	0.010455	0.00529802	-1.33848	0.486217	0	0.0300136	4.8714e-07	0.00139845	6.86384e-07	0.314458	0.918409	0.00357363	2.09141e-11	0.0256703	0.185369	0.637745	0.839725
2230	100001446	5-methyluridine (ribothymidine)	metabolite	Nucleotide	Pyrimidine Metabolism, Uracil containing	Erysipelotrichaceae_UCG-003	Erysipelotrichaceae_UCG-003	microbiome			492	TRUE	1.05737	-0.067504	-0.0220333	-0.0252123	0.00256995	0.025345	0.000139726	0.0223665	0.000773694	-0.00427421	1.29308	0.204444	2.62478e-90	0.0122126	0.34272	0.266361	0.916754	0.334726	0.961029	0.00357449	0.355271	4.6429e-05	0.0167366	0.668605	0.839725
2220	100001293	N-acetylhistidine	metabolite	Amino Acid	Histidine Metabolism	Ruminococcus_2	Ruminococcus_2	microbiome			471	TRUE	0.642757	-0.0278946	0.0811717	-0.0311775	0.15639	-0.0100616	0.00126665	0.0415473	0.0116879	-0.00768375	4.90971	1.48388	1.43498e-06	0.670572	0.16936	0.592398	0.0127037	0.878388	0.831298	0.00357763	3.00673e-08	0.00555217	0.000595426	0.217397	0.839725
2214	BUN/CREAT RATIO	Bun/Creatinine Ratio	clinical			100004552	1-eicosapentaenoyl-GPE (20:5)*	metabolite	Lipid	Lysolipid	616	TRUE	10.1218	2.2512	1.02469	0.861758	1.16493	0.912336	1.38746	-3.09018	0.0834993	0.0393398	6.52855	-18.0345	2.40025e-15	0.0259143	0.0828544	0.137102	0.0588727	0.15212	0.000158787	0.00357959	1.79934e-05	0.13637	0.604489	0.194355	0.839725
2215	CVD3_Q9HCB6	SPON1	protein	CVD3		100009162	1-(1-enyl-palmitoyl)-2-palmitoyl-GPC (P-16:0/16:0)*	metabolite	Lipid	Plasmalogen	649	TRUE	1.4989	-0.267814	-0.167564	-0.0634395	-0.211399	-0.0563229	-0.0677456	0.307307	0.006409	0.00215093	-0.0296248	1.24886	4.00483e-68	0.0151662	3.20463e-08	0.0331595	3.3154e-11	0.0837163	0.107056	0.00358601	4.3782e-11	0.121474	0.962615	0.0480346	0.839725
2248	CVD3_P08887	IL6R	protein	CVD3		100009035	1-pentadecanoyl-2-linoleoyl-GPC (15:0/18:2)*	metabolite	Lipid	Phospholipid Metabolism	643	TRUE	12.5457	0.522853	-0.187348	-0.121382	-0.234043	-0.0465142	0.0424827	-0.397323	0.00367057	0.0140457	2.31669	-2.60555	0	0.00107945	0.000363326	0.0188642	2.34577e-05	0.412228	0.395321	0.00358753	0.0260611	4.53405e-10	0.0285834	0.0128971	0.839725
2216	INF_P05112	IL4	protein	INF		100006379	C-glycosyltryptophan	metabolite	Amino Acid	Tryptophan Metabolism	644	TRUE	0.407961	0.497717	0.038487	0.0673919	0.0468976	0.0449409	0.153836	-0.416513	0.00156713	-0.0016381	-1.32022	-2.62815	1.98819e-05	0.00111063	0.369897	0.109934	0.297097	0.309548	0.0241373	0.00358841	0.261622	0.408501	0.12899	0.00204719	0.839725
2217	100009014	1-(1-enyl-palmitoyl)-2-arachidonoyl-GPC (P-16:0/20:4)*	metabolite	Lipid	Plasmalogen	Butyrivibrio	Butyrivibrio	microbiome			487	TRUE	1.15518	0.149236	-0.0326646	-0.00926416	-0.0377998	-0.020341	-0.0145759	0.0551807	0.000504582	-0.00542	1.15652	2.06922	4.32005e-30	0.00546257	0.425727	0.817259	0.392304	0.660445	0.176208	0.0035919	0.738725	0.0035751	0.23393	0.0148537	0.839725
2218	A/G RATIO	A/G ratio	clinical			100009142	1-stearoyl-2-docosapentaenoyl-GPC (18:0/22:5n6)*	metabolite	Lipid	Phospholipid Metabolism	662	TRUE	2.04992	-0.188423	0.0439462	-0.0231369	0.100582	0.0430046	-0.0637731	0.131898	0.00337792	-0.0128288	4.01216	-2.09873	1.53323e-207	0.004191	0.144105	0.431981	0.00144214	0.181299	0.000955592	0.00359324	0.000456538	6.3072e-22	3.0411e-10	0.000499956	0.839725
2219	CVD2_P01833	PIGR	protein	CVD2		55	1-methylnicotinamide	metabolite	Cofactors and Vitamins	Nicotinate and Nicotinamide Metabolism	647	TRUE	7.12595	0.0989084	-0.0529221	-0.011454	-0.0590645	0.00237576	0.0106861	-0.0794327	0.0042652	-0.000911453	0.725643	-1.05502	0	0.00491118	0.00402879	0.527588	0.00217648	0.902054	0.333135	0.00359361	2.27214e-13	0.262621	0.0544122	0.00477541	0.839725
2221	100009134	1-palmityl-2-linoleoyl-GPC (O-16:0/18:2)*	metabolite	Lipid	Phospholipid Metabolism	Anaerotruncus	Anaerotruncus	microbiome			501	TRUE	1.5088	-0.0208762	0.0519268	0.0714051	0.047441	-0.213508	0.0116708	-0.0737675	-0.00169522	-0.0138131	-2.47606	1.05388	1.77175e-48	0.62073	0.257663	0.113493	0.331199	2.21944e-05	0.22251	0.00359459	0.306262	1.90869e-11	0.0198958	0.265889	0.839725
2228	INF_P42702	LIFR	protein	INF		999946997	X - 12822	metabolite			600	TRUE	3.1374	0.178334	0.0112836	0.0333852	-0.012659	0.0520589	0.0523516	-0.176867	0.00355726	-0.00284981	0.438698	-0.489108	0	0.00657528	0.752234	0.344042	0.734888	0.155118	0.0362958	0.00359556	0.00135685	0.0695944	0.538043	0.513099	0.839725
2222	CVD2_Q9GZV9	FGF23	protein	CVD2		1110	N-acetylalanine	metabolite	Amino Acid	Alanine and Aspartate Metabolism	660	TRUE	0.990388	-0.325735	-0.0129688	-0.0135043	-0.0330208	0.00523575	0.0902598	0.298276	0.000692779	0.00495559	-0.808205	0.184148	7.67065e-84	0.00188904	0.516053	0.492996	0.116225	0.802426	0.0231306	0.00359788	0.274388	2.89836e-08	0.0467902	0.651549	0.839725
2223	INF_P78423	CX3CL1	protein	INF		100019884	trans-2-hexenoylglycine	metabolite	Lipid	Fatty Acid Metabolism(Acyl Glycine)	578	TRUE	6.12731	0.153048	0.0102858	0.0319388	0.0310577	-0.144561	0.0872512	-0.119749	0.00690171	-0.00460659	1.01931	0.462763	0	0.0528146	0.850328	0.554157	0.589502	0.0122958	1.1768e-06	0.00360004	8.73981e-05	0.0527062	0.371552	0.679561	0.839725
2224	INF_Q8WWJ7	CD6	protein	INF		100009025	sphingomyelin (d18:1/21:0, d17:1/22:0, d16:1/23:0)*	metabolite	Lipid	Sphingolipid Metabolism	638	TRUE	5.1593	-0.401142	-0.0955758	-0.0135937	-0.0908427	0.038603	0.00290283	0.430271	0.0022486	0.00978256	-5.99631	-2.28209	0	0.0171662	0.114901	0.8191	0.15221	0.555892	0.955782	0.00360095	0.254676	0.000179157	1.27192e-06	0.0674445	0.839725
2225	100001757	thymol sulfate	metabolite	Xenobiotics	Food Component/Plant	Acidaminococcus	Acidaminococcus	microbiome			478	TRUE	0.397711	-0.889964	-0.0543119	-0.273708	0.0215846	-0.910573	0.0376679	-0.232414	0.0122333	-0.000536512	-10.3523	2.85814	0.463047	0.000318193	0.814588	0.231311	0.931489	0.000529167	0.304731	0.00360099	0.154522	0.960385	0.0585425	0.564756	0.839725
2226	100009030	lactosyl-N-palmitoyl-sphingosine (d18:1/16:0)	metabolite	Lipid	Sphingolipid Metabolism	Flavonifractor	Flavonifractor	microbiome			498	TRUE	1.3862	0.0423136	-0.0258438	-0.00263353	-0.0360611	-0.130409	-0.00519176	-0.0439127	-0.00558305	-0.00225008	1.10372	0.13148	8.32209e-86	0.311779	0.41374	0.931419	0.280424	0.000250735	0.401853	0.00360133	9.77787e-07	0.116926	0.141769	0.846578	0.839725
2227	EPA	EPA	clinical			424	palmitate (16:0)	metabolite	Lipid	Long Chain Fatty Acid	662	TRUE	-0.319597	-0.582296	0.000851921	-0.0262402	0.0132504	0.083377	-0.137404	0.400479	0.0105359	-0.0137262	0.17265	-0.238497	0.0187558	0.000425913	0.988268	0.643342	0.827352	0.184769	0.0112769	0.00360419	1.95357e-08	1.15165e-07	0.889104	0.843726	0.839725
2229	CVD2_P01833	PIGR	protein	CVD2		100015840	dihomo-linolenoylcarnitine (C20:3n3 or 6)*	metabolite	Lipid	Fatty Acid Metabolism(Acyl Carnitine)	646	TRUE	7.13955	-0.109451	-0.0581101	-0.0190774	-0.0631983	0.0154223	-0.00476658	0.121786	0.00431075	-0.000802061	0.806515	-0.911129	0	0.0148072	0.00122552	0.279261	0.000812393	0.414711	0.729153	0.0036097	4.09766e-14	0.30211	0.0280257	0.0103172	0.839725
2247	100001734	N6-acetyllysine	metabolite	Amino Acid	Lysine Metabolism	Catenibacterium	Catenibacterium	microbiome			495	TRUE	0.818517	0.0938156	-0.0161569	0.00706473	0.00916217	0.035066	-0.00338687	0.0296261	0.00268829	0.00140115	1.34108	-0.710046	2.61909e-47	0.00187271	0.5058	0.770152	0.725521	0.201481	0.375261	0.00361123	0.00266551	0.213886	0.0203166	0.164272	0.839725
2249	INF_Q07011	TNFRSF9	protein	INF		100001620	glycerophosphoethanolamine	metabolite	Lipid	Phospholipid Metabolism	639	TRUE	5.96011	-0.336612	-0.00505945	0.0896677	-0.0357887	-0.0734277	-0.0410271	0.273512	0.00795485	0.00987076	5.42	-1.88668	0	0.00209753	0.919425	0.0632606	0.489179	0.161983	0.23475	0.00361402	4.00178e-07	4.56227e-06	6.83715e-08	0.0651703	0.839725
2268	100009021	1-palmityl-2-arachidonoyl-GPC (O-16:0/20:4)*	metabolite	Lipid	Phospholipid Metabolism	Dielma	Dielma	microbiome			501	TRUE	1.30079	-0.109208	-0.0354672	-0.0280346	-0.017252	0.011532	0.00973042	-0.0706116	-0.00255967	-0.00313459	0.591336	1.29751	7.89689e-44	0.0321498	0.394913	0.488127	0.695792	0.801567	0.268666	0.00361424	0.0872896	0.0941535	0.544935	0.148378	0.839725
2269	OMEGA-6/OMEGA-3 RATIO	Omega-6 / Omega-3 ratio	clinical			999946707	X - 17653	metabolite			659	TRUE	7.72344	1.2645	-0.302717	-0.201511	-0.429399	-1.29696	1.55022	-1.23505	-0.0257037	0.0799276	16.8537	-0.603454	2.65473e-30	0.0140828	0.294515	0.477333	0.159178	3.67264e-05	1.25835e-13	0.00361764	0.00643655	4.02311e-10	0.00656911	0.920505	0.839725
2270	CVD3_P10646	TFPI	protein	CVD3		100019975	hexadecenedioate (C16:1-DC)*	metabolite	Lipid	Fatty Acid, Dicarboxylate	642	TRUE	9.66794	0.22018	-0.465804	-0.260996	-0.458315	-0.215321	0.0385594	-0.235229	0.0121077	0.00756908	-2.24367	1.14559	0	0.0362035	1.7684e-20	1.45875e-07	4.19159e-18	5.30559e-05	0.202617	0.00361904	2.25437e-14	0.000496915	0.0290852	0.26373	0.839725
2271	CARBON DIOXIDE (CO2)	Carbon Dioxide	clinical			100001593	glutarylcarnitine (C5-DC)	metabolite	Amino Acid	Lysine Metabolism	653	TRUE	21.1384	-1.5068	-0.230234	-0.641004	0.635358	-0.257343	-0.0226746	1.39645	0.0616321	-0.0221877	-2.55795	-2.12142	0	0.00453344	0.332045	0.00571764	0.0112227	0.313533	0.901397	0.0036204	5.48343e-16	0.0342279	0.609126	0.652947	0.839725
2272	999946608	X - 11880	metabolite			Anaerotruncus	Anaerotruncus	microbiome			494	TRUE	0.975743	0.054426	-0.0215086	0.0561449	-0.0482853	0.175748	-0.0244918	0.104457	-0.00263217	0.005648	-6.55109	2.00957	2.40861e-11	0.362506	0.743807	0.38329	0.486468	0.0174123	0.0750599	0.00362079	0.265005	0.0559605	1.54011e-05	0.124777	0.839725
2275	MCH	Mean Corpuscular Hemoglobin	clinical			100002951	eicosanedioate (C20-DC)	metabolite	Lipid	Fatty Acid, Dicarboxylate	656	TRUE	31.051	0.616019	-0.22498	-0.181044	0.0651111	-0.091299	-0.00507058	-0.970516	0.0275123	-0.078782	19.5366	-15.9458	0	0.138552	0.312376	0.406516	0.780865	0.703643	0.971519	0.00362334	0.00013221	1.88116e-15	2.79831e-05	0.00036624	0.839725
2274	GLUCOSE	Glucose	clinical			100001652	2-palmitoyl-GPE (16:0)*	metabolite	Lipid	Lysolipid	643	TRUE	4.25425	-0.0779214	-0.00407827	-0.00974636	-0.0152251	0.0905358	-0.0124127	0.106744	0.00161233	0.00705669	-0.641393	0.100858	0	0.0521987	0.817024	0.573649	0.409061	1.88638e-06	0.396786	0.0036252	0.00426379	2.36586e-18	0.0753949	0.774889	0.839725
2282	CVD2_Q14116	IL18	protein	CVD2		891	margarate (17:0)	metabolite	Lipid	Long Chain Fatty Acid	657	TRUE	22.2396	-0.35326	-0.163426	-0.1411	-0.231568	0.0528286	-0.0247289	0.345734	0.00258093	0.0169528	1.78669	-1.6025	0	0.0168694	0.0170175	0.0356863	0.00124278	0.473103	0.590987	0.00362826	0.238392	1.36906e-08	0.199348	0.240261	0.839725
2276	CVD2_Q9NSA1	FGF21	protein	CVD2		100008918	1-(1-enyl-stearoyl)-2-arachidonoyl-GPC (P-18:0/20:4)	metabolite	Lipid	Plasmalogen	655	TRUE	4.2248	-0.948768	-0.269791	-0.124114	-0.364351	0.557511	-0.815552	0.898989	0.0272428	0.0570458	-0.325504	-4.77991	8.28099e-32	0.00884905	0.0845272	0.419149	0.0273748	0.000736925	4.54776e-11	0.00362997	3.22821e-08	3.83326e-17	0.916914	0.122909	0.839725
2277	GLUCOSE	Glucose	clinical			1268	gamma-glutamylleucine	metabolite	Peptide	Gamma-glutamyl Amino Acid	663	TRUE	4.20803	-0.144573	0.00236721	-0.00501074	-0.000733329	0.0895841	0.108887	0.175266	0.00144958	0.00479222	-0.563274	0.236065	0	0.0127279	0.885231	0.75729	0.966179	4.16939e-07	1.58839e-05	0.00363169	0.00624533	4.82481e-10	0.101707	0.47457	0.839725
2278	ALKALINE PHOSPHATASE	Alkaline Phosphatase	clinical			INF_P10147	CCL3	protein	INF		997	TRUE	-2.03199	26.5791	-0.216651	-0.560447	0.449731	2.60775	10.425	-9.82254	0.315083	0.876105	-8.61021	-30.5761	0.643158	0.00397524	0.906299	0.752651	0.814894	0.219975	9.90173e-15	0.00363191	1.97563e-08	2.94831e-22	0.818632	0.456797	0.839725
2279	GLOBULIN	Globulin	clinical			100008990	1-palmitoyl-2-arachidonoyl-GPE (16:0/20:4)*	metabolite	Lipid	Phospholipid Metabolism	662	TRUE	2.37018	0.278174	-0.0470298	0.0300521	-0.128827	-0.0148043	0.0490541	-0.190769	-0.0045427	0.00922207	-6.05501	3.41176	4.10863e-206	0.00128265	0.184453	0.387405	0.000564138	0.695353	0.0285374	0.00363249	6.63047e-05	6.55992e-09	1.47845e-16	1.37517e-06	0.839725
2280	100009038	myristoyl dihydrosphingomyelin (d18:0/14:0)*	metabolite	Lipid	Sphingolipid Metabolism	Oscillibacter	Oscillibacter	microbiome			501	TRUE	0.746323	0.10066	-0.0101292	-0.00944983	0.0543539	-0.245153	0.0175143	-0.0777683	0.00367769	0.00544792	1.21674	0.531238	1.74655e-10	0.243207	0.839574	0.84515	0.299125	9.95556e-06	0.157064	0.00363364	0.0384781	0.0143525	0.285162	0.592902	0.839725
2281	100001541	2-hydroxy-3-methylvalerate	metabolite	Amino Acid	Leucine, Isoleucine and Valine Metabolism	Ruminiclostridium_1	Ruminiclostridium_1	microbiome			498	TRUE	0.123922	-0.0369137	0.05049	0.0373406	0.0225941	0.176139	0.00637975	-0.078869	-0.00878007	0.0074466	-1.65193	-2.17107	0.365916	0.56406	0.397875	0.529815	0.724468	0.00846905	0.589352	0.0036341	5.84018e-05	0.00792618	0.247207	0.0749242	0.839725
2267	INF_P22301	IL10	protein	INF		100002173	1-pentadecanoyl-GPC (15:0)*	metabolite	Lipid	Lysolipid	648	TRUE	1.15773	-0.158125	-0.0475331	-0.0120916	-0.0628441	0.000129938	0.00802019	0.157611	0.00131852	0.00256329	-0.138721	-0.373912	6.1453e-128	0.00667533	0.0216164	0.551949	0.00379096	0.995263	0.667543	0.00363435	0.0458159	0.00480855	0.743323	0.386593	0.839725
2273	CVD3_P56470	LGALS4	protein	CVD3		100001416	orotidine	metabolite	Nucleotide	Pyrimidine Metabolism, Orotate containing	639	TRUE	3.36947	-0.527962	-0.113765	-0.146061	-0.144465	0.300472	0.105248	0.509569	0.0122203	0.00469028	-1.73277	-0.776849	1.20186e-125	0.00495379	0.0804053	0.0225325	0.0362631	1.47961e-05	0.127119	0.00363731	4.66104e-09	0.111444	0.194674	0.540529	0.839725
2265	CVD2_P06858	LPL	protein	CVD2		Defluviitaleaceae_UCG-011	Defluviitaleaceae_UCG-011	microbiome			703	TRUE	10.3018	-0.0519369	-0.224773	-0.129306	-0.328434	-0.211563	0.00169096	0.0967126	0.00736961	-0.00136006	1.61136	0.263313	0	0.284545	5.23959e-05	0.0180683	3.16229e-08	0.000642152	0.891614	0.00363882	2.7699e-05	0.594337	0.192683	0.816594	0.839725
2256	CVD2_Q14116	IL18	protein	CVD2		100002259	cis-4-decenoylcarnitine (C10:1)	metabolite	Lipid	Fatty Acid Metabolism(Acyl Carnitine)	643	TRUE	22.1694	-0.300062	-0.183464	-0.135078	-0.229376	0.0485886	0.00942685	0.301106	0.00268872	0.0177832	1.78985	-1.54656	0	0.020266	0.00780713	0.0463333	0.00168793	0.506704	0.795353	0.00363962	0.2167	2.45695e-09	0.203653	0.264718	0.839725
2250	FERRITIN	Ferritin	clinical			CVD2_P78380	OLR1	protein	CVD2		994	TRUE	3.36847	-2.49347	-0.164524	-0.107333	-0.0582986	0.263738	-0.00293219	0.363386	0.0180137	0.00926325	-5.3536	-3.78599	1.55318e-21	0.00313099	0.0340426	0.153473	0.471453	0.0033322	0.953706	0.00364389	1.11706e-14	0.0104583	0.000776186	0.0291792	0.839725
2251	CVD3_P54760	EPHB4	protein	CVD3		100009021	1-palmityl-2-arachidonoyl-GPC (O-16:0/20:4)*	metabolite	Lipid	Phospholipid Metabolism	652	TRUE	5.19501	-0.351108	-0.168029	-0.138909	-0.170082	-0.0919376	-0.088895	0.329619	0.00104022	0.0061125	2.78403	0.187856	0	0.00366762	5.48232e-06	0.000117066	1.16043e-05	0.0170276	0.0260314	0.00364549	0.374953	0.000125536	0.000224443	0.80733	0.839725
2252	SODIUM	Sodium	clinical			999946417	X - 13866	metabolite			656	TRUE	138.154	-0.473962	-0.148695	0.264959	0.586046	-0.389439	-0.245361	0.548908	0.049431	-0.00931203	-7.40985	-8.33016	0	0.1187	0.544057	0.268988	0.0227294	0.136826	0.00388116	0.0036468	7.62939e-10	0.397556	0.150868	0.0892711	0.839725
2253	CVD3_Q12860	CNTN1	protein	CVD3		2051	methylsuccinate	metabolite	Amino Acid	Leucine, Isoleucine and Valine Metabolism	634	TRUE	4.96578	-0.288236	-0.160158	-0.0820094	-0.185978	-0.0871171	-0.00463088	0.273817	0.00616807	-0.00835084	-1.22208	1.2148	0	0.0100273	0.0004575	0.0689643	0.000101389	0.0670308	0.895321	0.00365263	2.84249e-05	3.76723e-05	0.18947	0.181058	0.839725
2254	CVD2_P00797	REN	protein	CVD2		501	salicylate	metabolite	Xenobiotics	Drug	634	TRUE	7.44452	0.112386	-0.00530852	-0.0773007	-0.014086	0.446875	0.0155984	-0.0463792	0.00217442	0.0130966	2.4508	-0.729082	0	0.188664	0.952303	0.375782	0.880127	2.65235e-06	0.0124627	0.00365465	0.439871	0.000910407	0.174901	0.680115	0.839725
2255	CVD3_Q99988	GDF15	protein	CVD3		100001604	hydroquinone sulfate	metabolite	Xenobiotics	Drug	529	TRUE	4.4484	-0.110533	-0.317607	-0.191441	-0.305952	0.263651	0.017122	0.124885	0.0216591	0.0158363	0.0757998	0.778117	1.80525e-285	0.164067	1.78893e-07	0.00128284	1.42722e-06	2.63467e-05	0.31212	0.00365503	2.16305e-30	3.89125e-10	0.950491	0.5367	0.839725
2257	CVD3_Q9Y275	TNFSF13B	protein	CVD3		100001108	3-methylxanthine	metabolite	Xenobiotics	Xanthine Metabolism	597	TRUE	7.31066	-0.157823	-0.208303	-0.126992	-0.246528	-0.0243178	-0.0105024	0.0893073	0.00323623	0.00788592	1.56641	0.30788	0	0.00886851	1.636e-05	0.00773917	1.19939e-06	0.625563	0.461836	0.00365564	0.031932	0.000232202	0.12426	0.755467	0.839725
2264	EPA	EPA	clinical			100000882	3-hydroxymyristate	metabolite	Lipid	Fatty Acid, Monohydroxy	660	TRUE	-0.394734	-0.526501	0.00187897	-0.0279802	0.00617212	0.0823623	-0.0289275	0.317305	0.010064	-0.0143474	-0.368469	-0.171168	0.00324826	0.000159867	0.97451	0.629246	0.920768	0.1921	0.469343	0.00365949	1.2319e-07	3.52157e-08	0.760633	0.886484	0.839725
2258	100002356	(16 or 17)-methylstearate (a19:0 or i19:0)	metabolite	Lipid	Fatty Acid, Branched	CAG-352	CAG-352	microbiome			506	TRUE	1.27356	0.129077	-0.0270474	0.0770159	0.0286394	0.235751	-0.0272572	0.0674103	-0.00323713	-0.00132135	-1.17471	0.0170005	2.77285e-16	0.0756602	0.694927	0.255836	0.696562	0.00273759	0.0150715	0.00366169	0.197078	0.675627	0.466085	0.990733	0.839725
2259	CVD2_Q9NSA1	FGF21	protein	CVD2		100001150	propionylglycine	metabolite	Lipid	Fatty Acid Metabolism (also BCAA Metabolism)	595	TRUE	3.55338	-0.724726	-0.161374	-0.12781	-0.220014	0.520557	-0.401515	0.646447	0.0329975	0.0531947	2.59231	-6.38964	1.25425e-23	0.0137867	0.322323	0.42524	0.196127	0.00198657	8.99488e-06	0.00366316	5.05922e-10	3.53004e-13	0.454382	0.0375611	0.839725
2260	INF_Q9NYY1	IL20	protein	INF		100006098	3-hydroxypyridine sulfate	metabolite	Xenobiotics	Chemical	624	TRUE	0.576134	0.0448543	0.0381206	0.0335905	0.0179808	0.0268387	0.00727946	-0.0375868	1.05566e-05	0.00182621	-0.233984	-0.416467	3.1773e-44	0.0669541	0.0536501	0.0834112	0.385153	0.184749	0.224285	0.00366592	0.986742	0.0394388	0.566294	0.300777	0.839725
2266	100001989	glycocholenate sulfate*	metabolite	Lipid	Secondary Bile Acid Metabolism	Rikenellaceae_RC9_gut_group	Rikenellaceae_RC9_gut_group	microbiome			494	TRUE	1.0929	0.505525	0.0256554	0.0601379	-0.0483124	0.00291082	0.00611773	0.174004	-0.00363967	0.00498615	0.296726	1.51864	6.2168e-11	0.00287963	0.675311	0.319432	0.473352	0.96643	0.816969	0.00366837	0.103436	0.0841014	0.834708	0.215422	0.839725
2262	CVD3_Q9UBR2	CTSZ	protein	CVD3		Tyzzerella_4	Tyzzerella_4	microbiome			704	TRUE	4.9655	-0.0514673	-0.251356	-0.116476	-0.252153	0.00118491	0.0170448	-0.0588696	0.00577938	0.021145	3.10816	-0.299503	0	0.394332	6.91578e-07	0.0191958	2.92682e-06	0.983259	0.0301864	0.00367159	0.000287233	3.7428e-20	0.00522288	0.77153	0.839725
2263	CVD2_Q9UK05	GDF2	protein	CVD2		267	choline phosphate	metabolite	Lipid	Phospholipid Metabolism	648	TRUE	8.23256	0.743181	0.0920151	0.194189	0.311051	-0.0650015	0.362395	-0.680891	0.00766376	-0.021117	1.27369	2.25675	1.53036e-291	0.00293555	0.302951	0.0275511	0.000931267	0.495412	0.00031939	0.00367169	0.00726625	6.29795e-08	0.485125	0.220592	0.839725
2213	CVD2_O94907	DKK1	protein	CVD2		Christensenellaceae_R-7_group	Christensenellaceae_R-7_group	microbiome			703	TRUE	9.66917	-0.315281	-0.0403038	0.0229316	-0.0644748	-0.0696169	-0.0294519	0.0732498	0.00296441	0.00782959	0.302056	2.3615	0	0.000503127	0.586793	0.753419	0.415559	0.399565	0.00622127	0.00367218	0.208088	0.0247741	0.853798	0.118963	0.839725
2261	CVD3_Q9UM47	NOTCH3	protein	CVD3		100001541	2-hydroxy-3-methylvalerate	metabolite	Amino Acid	Leucine, Isoleucine and Valine Metabolism	648	TRUE	4.77274	0.242004	-0.107548	-0.0574341	-0.178233	-0.156685	0.0369199	-0.255022	0.0120757	-0.00338933	-1.15958	1.20324	0	0.0129145	0.0342686	0.254214	0.000915587	0.00340801	0.36456	0.00367293	1.13819e-13	0.135258	0.262204	0.224226	0.839725
2211	100001755	4-vinylphenol sulfate	metabolite	Xenobiotics	Benzoate Metabolism	Methanobrevibacter	Methanobrevibacter	microbiome			493	TRUE	-0.00971093	0.0216457	0.0631345	0.141251	-0.0513674	-0.23576	0.0253004	-0.178079	0.0093015	-0.00377202	9.04882	-0.58024	0.977507	0.892993	0.678177	0.34658	0.752341	0.173057	0.378044	0.00367413	0.0887662	0.589267	0.010455	0.851843	0.839725
2191	880	adenine	metabolite	Nucleotide	Purine Metabolism, Adenine containing	Family_XIII_UCG-001	Family_XIII_UCG-001	microbiome			492	TRUE	-0.335263	0.0310787	0.0977361	-0.00521638	-0.0174753	0.0769132	-0.0179548	0.114717	0.00460249	0.00522922	-1.14418	-0.236025	0.0273219	0.623695	0.143072	0.93694	0.806972	0.304164	0.275453	0.00367438	0.0576992	0.0896747	0.489171	0.869481	0.839725
2159	MONOCYTES	Monocytes	clinical			CVD3_P56470	LGALS4	protein	CVD3		996	TRUE	7.41026	-3.95848	0.0411956	-0.148546	0.149668	0.216818	-0.0340095	0.947719	0.0178425	-0.0411052	14.523	7.06952	3.6013e-39	0.00316809	0.822951	0.404956	0.435636	0.315597	0.78145	0.00367545	0.00155739	1.14958e-06	0.000111675	0.085228	0.839725
2160	100015586	1-palmityl-2-palmitoyl-GPC (O-16:0/16:0)*	metabolite	Lipid	Phospholipid Metabolism	Anaerotruncus	Anaerotruncus	microbiome			505	TRUE	1.38826	0.00323756	-0.000392395	0.00533716	-0.0398609	-0.105955	0.0116368	-0.0474301	-0.00535629	-0.00301468	1.08005	0.442044	1.07975e-94	0.905405	0.989518	0.855719	0.210587	0.00126041	0.0587321	0.00367619	5.71378e-07	0.0231978	0.119923	0.457269	0.839725
2161	INF_Q9NYY1	IL20	protein	INF		100003397	trimethylamine N-oxide	metabolite	Lipid	Phospholipid Metabolism	640	TRUE	0.569484	0.0595679	0.0320406	0.0280648	0.0160225	0.0195816	0.0183243	-0.0534848	9.30516e-05	0.00156921	-0.175587	-0.244578	4.64986e-46	0.0247116	0.0871595	0.129491	0.41596	0.325964	0.00888341	0.00367752	0.877534	0.055094	0.641864	0.50398	0.839725
2162	CVD2_Q8IYS5	OSCAR	protein	CVD2		Tyzzerella_4	Tyzzerella_4	microbiome			703	TRUE	10.7427	-0.0801128	-0.0866198	-0.0779564	-0.124273	-0.00151005	0.00421057	-0.0351245	0.000140438	0.0083892	2.63378	1.27589	0	0.0262781	0.00412866	0.00863443	0.000111521	0.964237	0.371737	0.00367808	0.882696	9.90477e-10	7.34906e-05	0.038064	0.839725
2157	CVD2_Q9UIB8	CD84	protein	CVD2		278	cysteinylglycine	metabolite	Amino Acid	Glutathione Metabolism	611	TRUE	6.8052	-0.374394	-0.139152	-0.0319937	-0.275092	-0.037503	0.0666393	0.39617	-0.00495059	0.00539555	1.62015	1.21144	0	0.00793562	0.0241464	0.598643	2.37085e-05	0.566018	0.187087	0.00367851	0.0139526	0.0440642	0.218571	0.340936	0.839725
2164	CVD2_Q9UJM8	HAO1	protein	CVD2		100015587	1-stearyl-2-docosapentaenoyl-GPC (O-18:0/22:5n3)*	metabolite	Lipid	Phospholipid Metabolism	644	TRUE	3.36714	-1.59862	-0.30902	-0.394075	-0.181288	0.350853	-0.735215	1.54286	0.0177717	0.0410422	-6.52299	-2.42435	1.87801e-14	0.00569677	0.0673493	0.0178369	0.306062	0.0481665	0.000297552	0.00367914	0.000829766	1.2924e-08	0.0576296	0.456595	0.839725
2165	CVD2_Q9NSA1	FGF21	protein	CVD2		100001051	1-methylhistidine	metabolite	Amino Acid	Histidine Metabolism	650	TRUE	3.66018	-0.838595	-0.255267	-0.0857016	-0.24333	0.599968	-0.546802	0.931202	0.0287029	0.0604159	0.929691	-7.20029	1.48823e-26	0.0147101	0.106297	0.57966	0.142171	0.000398346	9.08333e-06	0.00367939	1.36942e-08	7.63557e-19	0.769015	0.0223485	0.839725
2166	INF_P00749	PLAU	protein	INF		100005403	etiocholanolone glucuronide	metabolite	Lipid	Steroid	643	TRUE	9.78829	-0.211016	-0.134329	-0.0826279	-0.17996	-0.0439891	0.00105215	0.160238	0.00965131	-0.00235808	-0.954342	-2.09706	0	0.00358554	0.00419232	0.0738287	0.000255608	0.38901	0.961403	0.00367972	3.92368e-10	0.253736	0.338349	0.0268302	0.839725
2167	100009009	1-(1-enyl-palmitoyl)-2-linoleoyl-GPC (P-16:0/18:2)*	metabolite	Lipid	Plasmalogen	Hungatella	Hungatella	microbiome			506	TRUE	1.52117	-0.0511562	0.00867774	0.0163724	-0.0259517	-0.157626	0.000695952	-0.0470038	-0.000876519	-0.0148333	-0.573399	1.06801	5.23882e-73	0.167207	0.815531	0.654841	0.513499	0.000137614	0.906462	0.00368068	0.51671	9.2225e-18	0.509568	0.172264	0.839725
2168	100010901	gamma-glutamyl-alpha-lysine	metabolite			Subdoligranulum	Subdoligranulum	microbiome			497	TRUE	0.712641	-0.111059	-0.00698557	-0.0553393	-0.0307634	0.0226777	-0.00319131	0.0310448	0.00310332	0.00477795	0.189981	-0.801668	1.70253e-24	0.0341984	0.81287	0.0543528	0.323409	0.495883	0.437062	0.0036826	0.00371718	0.000430029	0.78548	0.178652	0.839725
2169	LDL-CHOL CALCULATION	LDL cholesterol	clinical			432	nicotinamide	metabolite	Cofactors and Vitamins	Nicotinate and Nicotinamide Metabolism	660	TRUE	55.5423	4.76426	-13.2901	-8.19891	-6.19254	-25.5915	7.13787	-23.3282	1.04445	0.392599	-160.16	137.112	4.17132e-10	0.594411	0.000411404	0.0273796	0.119604	2.43173e-10	0.0259125	0.00368345	1.98587e-17	0.0180027	0.0431006	0.0691214	0.839725
2170	CVD3_Q15166	PON3	protein	CVD3		376	isoleucine	metabolite	Amino Acid	Leucine, Isoleucine and Valine Metabolism	650	TRUE	8.04994	1.13902	-0.337325	-0.303766	-0.331546	-0.290937	-0.38716	-1.27508	0.00527092	-0.0419586	6.14884	-2.57672	1.00665e-266	0.00842761	3.10534e-05	0.00013262	9.6005e-05	0.000632457	0.0295854	0.00368383	0.0409919	9.26609e-31	0.000298176	0.126126	0.839725
2171	INF_Q969D9	TSLP	protein	INF		Coprococcus_1	Coprococcus_1	microbiome			704	TRUE	1.9015	-0.0917537	0.117334	0.0438523	0.136412	-0.0601411	-0.0192122	0.0569235	0.00215828	0.00292457	-4.5902	-1.92145	5.62335e-54	0.0945921	0.0453522	0.44572	0.0274757	0.353191	0.0129033	0.00368479	0.240233	0.26786	0.000295301	0.105013	0.839725
2172	100008957	sphingomyelin (d18:2/24:1, d18:1/24:2)*	metabolite	Lipid	Sphingolipid Metabolism	Anaerotruncus	Anaerotruncus	microbiome			499	TRUE	0.901946	-0.0599105	0.0152753	0.04947	0.00450428	-0.13873	0.00155584	-0.0478429	0.00348902	-0.00101662	-1.0856	0.113233	2.40112e-41	0.030251	0.616668	0.0947899	0.887842	2.81311e-05	0.802292	0.0036848	0.00114637	0.455534	0.125554	0.853743	0.839725
2173	100004328	sphingomyelin (d18:1/14:0, d16:1/16:0)*	metabolite	Lipid	Sphingolipid Metabolism	Enterobacter	Enterobacter	microbiome			498	TRUE	0.601742	-0.180188	0.0478882	0.0535451	0.0837003	-0.150735	0.0104888	-0.0552376	0.00655683	0.00563674	1.24899	0.0892068	7.93193e-14	0.000831682	0.139044	0.0927306	0.0152843	3.38389e-05	0.275615	0.00368522	2.45394e-08	0.000127276	0.112789	0.891263	0.839725
2158	999946623	X - 12729	metabolite			Christensenellaceae_R-7_group	Christensenellaceae_R-7_group	microbiome			458	TRUE	0.310003	0.373472	0.343977	0.209406	0.215076	0.126814	0.0377642	-0.160024	-0.00436922	-0.00794162	-11.4758	2.98436	0.393935	0.072239	0.0228066	0.159763	0.187995	0.458432	0.103632	0.00368639	0.438919	0.264513	0.00100701	0.307593	0.839725
2174	CVD3_P10646	TFPI	protein	CVD3		100001393	isovalerylcarnitine (C5)	metabolite	Amino Acid	Leucine, Isoleucine and Valine Metabolism	653	TRUE	9.63589	0.275194	-0.458867	-0.265388	-0.467875	-0.232883	0.0739552	-0.347856	0.011312	0.00894337	-2.44972	1.05625	0	0.0267985	1.61453e-18	2.20081e-07	1.36864e-17	2.03972e-05	0.0842946	0.00368969	5.1416e-12	8.72781e-05	0.0192073	0.30756	0.839725
2156	INF_P78556	CCL20	protein	INF		Ruminococcaceae_UCG-003	Ruminococcaceae_UCG-003	microbiome			704	TRUE	2.42703	0.0394969	-0.121948	0.011692	-0.127474	0.45703	0.00594363	0.123036	0.00219327	0.0196419	-8.42896	0.248922	2.33152e-21	0.730683	0.313829	0.921864	0.324	0.000791486	0.704427	0.00369331	0.566025	0.000344037	0.00146389	0.919779	0.839725
2154	INF_P22301	IL10	protein	INF		100004542	2-aminoheptanoate	metabolite	Lipid	Fatty Acid, Amino	618	TRUE	1.1914	0.131654	-0.0431088	-0.0167934	-0.0580312	0.00561635	0.0163337	-0.114204	0.000834883	0.00197278	0.0246597	-0.262818	1.3963e-133	0.00329523	0.0531099	0.44404	0.0134724	0.804789	0.285861	0.00369673	0.228223	0.0370733	0.956056	0.554243	0.839725
2145	100009025	sphingomyelin (d18:1/21:0, d17:1/22:0, d16:1/23:0)*	metabolite	Lipid	Sphingolipid Metabolism	Anaerotruncus	Anaerotruncus	microbiome			487	TRUE	0.369992	-0.0641699	0.0371404	0.066443	0.0728924	-0.246854	0.00753364	-0.0892617	0.0126342	0.00495685	-0.174307	0.969517	0.00175169	0.190696	0.483467	0.201129	0.192751	3.21044e-05	0.490235	0.00369698	2.13502e-11	0.0348773	0.888044	0.366845	0.839725
2143	RDW	Red Blood Cell Distribution Width	clinical			100010917	palmitoyl-oleoyl-glycerol (16:0/18:1) [2]*	metabolite	Lipid	Diacylglycerol	660	TRUE	2.53567	0.0361393	-0.00130753	-0.00445857	-0.00926824	0.00511357	0.00787842	-0.02039	0.000165126	0.00233947	-0.330996	0.510664	0	0.000692521	0.845952	0.501649	0.187434	0.478101	0.0206117	0.0036972	0.445424	9.14481e-14	0.0184398	0.000236774	0.839725
2146	100001198	myristoleate (14:1n5)	metabolite	Lipid	Long Chain Fatty Acid	Lachnospiraceae_NK4B4_group	Lachnospiraceae_NK4B4_group	microbiome			499	TRUE	1.14718	0.211414	0.0537617	0.107037	0.220715	-0.085001	-0.0336655	0.15513	0.00132216	0.00465155	2.93177	-4.40821	1.86437e-06	0.0969857	0.606869	0.292707	0.045631	0.467101	0.160183	0.00369883	0.728749	0.329616	0.227652	0.0429449	0.839725
2142	CVD3_Q13231	CHIT1	protein	CVD3		100001851	N-acetylserine	metabolite	Amino Acid	Glycine, Serine and Threonine Metabolism	650	TRUE	1.43525	0.451024	-0.0293415	-0.0363463	-0.0717488	-0.0266432	0.112431	-0.468173	0.00521987	0.00195133	6.89495	0.889192	8.05377e-62	0.00509377	0.393589	0.280247	0.046492	0.458412	0.0587186	0.00369964	1.81731e-06	0.189386	3.97937e-23	0.191391	0.839725
2144	TOTAL NEUTROPHILS	Total Neutrophils	clinical			100005466	N-acetyltaurine	metabolite	Amino Acid	Methionine, Cysteine, SAM and Taurine Metabolism	657	TRUE	53.5515	5.77501	0.204683	0.322588	-1.29483	0.149148	0.177934	-4.7102	-0.0504151	0.208105	-11.1911	-21.0949	2.45011e-124	0.00419065	0.847718	0.757678	0.246515	0.896972	0.805971	0.00370408	0.137173	8.86975e-06	0.614765	0.329833	0.839725
2147	100021100	tetradecadienedioate (C14:2-DC)*	metabolite	Lipid	Fatty Acid, Dicarboxylate	Victivallis	Victivallis	microbiome			481	TRUE	0.713897	0.32626	0.0310907	0.0116516	-0.0319148	-0.125669	-0.034212	0.163141	0.005622	0.0086165	4.36796	-3.75404	0.00149157	0.0169793	0.751043	0.903747	0.763711	0.260138	0.11173	0.00370679	0.116393	0.05873	0.0728207	0.0659382	0.839725
2155	CVD2_Q9UKP3	ITGB1BP2	protein	CVD2		100003686	N-palmitoylglycine	metabolite	Lipid	Fatty Acid Metabolism(Acyl Glycine)	635	TRUE	6.37946	-1.1702	-0.331723	-0.117599	-0.618359	-0.0435858	-0.0552573	1.17728	-0.0158492	0.0184701	-1.39965	-0.739519	7.56081e-67	0.0127675	0.0360579	0.449195	0.000195994	0.794401	0.696891	0.00370709	0.00152543	0.00681315	0.666107	0.808027	0.839725
2149	CVD3_P36941	LTBR	protein	CVD3		Lachnoclostridium	Lachnoclostridium	microbiome			704	TRUE	4.35518	0.311401	-0.125781	-0.0265217	-0.148099	-0.119902	0.0217798	-0.0715495	0.00317763	0.0094549	1.56208	-0.521599	0	0.0078343	0.00250305	0.514124	0.000770637	0.00918616	0.0755335	0.00371105	0.0149317	1.46498e-06	0.0843046	0.536729	0.839725
2150	GLYCOHEMOGLOBIN A1C	Hemoglobin A1C	clinical			100008928	2-hydroxybutyrate/2-hydroxyisobutyrate	metabolite	Amino Acid	Methionine, Cysteine, SAM and Taurine Metabolism	665	TRUE	1.50476	-0.0216804	0.0142466	0.00731797	0.0162906	0.0583704	0.0262316	0.036283	0.00143246	0.00349434	-0.911798	0.650623	0	0.190376	0.115315	0.405724	0.0847236	8.84967e-10	4.66629e-06	0.0037128	5.81341e-07	2.93678e-18	8.63715e-07	0.000477966	0.839725
2151	CVD2_P13726	F3	protein	CVD2		278	cysteinylglycine	metabolite	Amino Acid	Glutathione Metabolism	611	TRUE	6.52679	-0.264716	-0.0442694	-0.0160535	-0.0473594	-0.0632002	-0.0173317	0.276122	0.0145766	-0.00412651	0.982775	2.02425	0	0.00713692	0.303883	0.705028	0.296966	0.165671	0.622877	0.00371389	3.21435e-25	0.0273054	0.284761	0.0225635	0.839725
2152	537	trans-urocanate	metabolite	Amino Acid	Histidine Metabolism	Christensenellaceae_R-7_group	Christensenellaceae_R-7_group	microbiome			504	TRUE	1.8886	-0.266812	-0.000380694	0.109552	0.024123	-0.0774662	-0.0414909	0.0938477	-0.00592262	-0.00830417	2.28351	1.50155	1.01872e-18	0.0242774	0.996635	0.217622	0.802474	0.44152	0.00237629	0.00371434	0.0756198	0.0523088	0.297608	0.446291	0.839725
2148	ARACHIDONIC ACID	Arachidonic acid	clinical			INF_O95750	FGF19	protein	INF		997	TRUE	11.9127	-3.85656	-0.873959	-0.813876	-1.33859	0.607912	0.0275748	0.46718	-0.0158763	-0.00146619	16.5259	16.7073	1.58297e-84	0.00266643	1.08309e-07	3.25527e-07	5.99391e-15	0.00142208	0.657997	0.00371519	0.00127174	0.847998	9.5079e-07	5.69259e-06	0.839725
2153	CVD3_Q9HCB6	SPON1	protein	CVD3		100009002	1-(1-enyl-palmitoyl)-2-arachidonoyl-GPE (P-16:0/20:4)*	metabolite	Lipid	Plasmalogen	659	TRUE	1.48876	-0.180435	-0.170477	-0.0603356	-0.20919	-0.045856	-0.0382149	0.195151	0.00628739	0.00174526	-0.217472	1.20352	6.51797e-101	0.019584	2.08224e-08	0.0436689	6.74882e-11	0.146723	0.150921	0.00371657	5.52858e-11	0.189637	0.724789	0.0435111	0.839725
2163	MCV	Mean Corpuscular Volume	clinical			100002952	docosadioate (C22-DC)	metabolite	Lipid	Fatty Acid, Dicarboxylate	638	TRUE	91.6067	0.919166	0.54586	0.365988	1.04242	-0.370985	-0.0722301	-2.07944	0.0857515	-0.211129	43.4236	-28.65	0	0.34124	0.334575	0.509454	0.0808359	0.540921	0.799606	0.00371732	2.44544e-06	4.44033e-17	0.000257046	0.0172655	0.839725
2212	CVD2_P16860	NPPB	protein	CVD2		100015760	linoleoylcholine*	metabolite	Lipid	Fatty Acid Metabolism (Acyl Choline)	644	TRUE	1.80599	-0.169855	-0.188346	-0.230874	-0.288766	-0.0671789	0.0181894	0.138548	0.00479043	-0.000849932	1.1204	-1.83625	2.72283e-43	0.0403678	0.00219755	0.000135443	7.19085e-06	0.304474	0.360302	0.00372047	0.0150519	0.754331	0.360915	0.122812	0.839725
2175	TOTAL NEUTROPHILS	Total Neutrophils	clinical			1110	N-acetylalanine	metabolite	Amino Acid	Alanine and Aspartate Metabolism	672	TRUE	49.4278	16.1461	0.458436	0.517232	-1.00327	-0.244511	3.22936	-15.5844	-0.0349707	0.211887	-11.2417	-34.4369	5.52665e-75	0.00346262	0.662755	0.617202	0.36462	0.827128	0.13032	0.00372485	0.301263	1.00334e-05	0.607283	0.117673	0.839725
2193	ALKALINE PHOSPHATASE	Alkaline Phosphatase	clinical			100001102	dodecanedioate (C12-DC)	metabolite	Lipid	Fatty Acid, Dicarboxylate	663	TRUE	9.46296	7.51598	-2.95057	-1.30064	-1.0907	5.12279	3.63486	-5.93914	0.44674	1.12215	40.3615	-23.8005	0.0612656	0.0347516	0.201051	0.565345	0.653074	0.0381729	0.000136959	0.00372864	2.35987e-09	7.05656e-28	0.396046	0.605657	0.839725
2177	344	guanidinoacetate	metabolite	Amino Acid	Creatine Metabolism	Cloacibacillus	Cloacibacillus	microbiome			499	TRUE	1.28487	0.150999	-0.105775	-0.114701	-0.0421677	-0.193111	-0.016808	0.0779341	0.00170991	-0.0121208	-0.824956	3.43649	4.23837e-27	0.0291279	0.0429831	0.0249581	0.448216	0.00115708	0.156992	0.00372898	0.365049	2.33979e-07	0.492543	0.00103439	0.839725
2196	CVD2_Q99523	SORT1	protein	CVD2		999947955	X - 12906	metabolite			610	TRUE	8.50917	-0.212383	-0.104248	-0.0429777	-0.174707	0.00490238	-0.127065	0.228246	0.00507827	0.0029625	1.62845	0.153123	0	0.019634	0.0112823	0.287631	4.98247e-05	0.91229	0.00036852	0.00373003	0.000192038	0.11417	0.064208	0.857023	0.839725
2197	GGT	Gamma-glutamyl transpeptidase	clinical			100001570	1-linoleoyl-GPE (18:2)*	metabolite	Lipid	Lysolipid	590	TRUE	1.60836	0.656247	0.0558218	-0.0110385	0.14072	0.182022	0.0642079	-0.602836	0.0111304	0.0231539	-5.3239	-0.0487482	3.06681e-15	0.00552846	0.524938	0.895646	0.137676	0.0521064	0.423098	0.00373042	0.000176701	2.8104e-09	0.00522472	0.977382	0.839725
2198	CVD2_Q9GZV9	FGF23	protein	CVD2		100015735	ceramide (d18:1/14:0, d16:1/16:0)*	metabolite	Lipid	Ceramides	627	TRUE	1.04637	0.129274	-0.0117016	-0.0207578	-0.0481918	-2.56502e-05	0.0228876	-0.137369	0.000694233	0.00553661	-0.890515	0.337654	8.16567e-120	0.0179861	0.574793	0.304483	0.0270415	0.999057	0.174309	0.00373087	0.297483	1.10999e-09	0.0366322	0.435047	0.839725
2199	CVD2_P02760	AMBP	protein	CVD2		254	3-hydroxybutyrate (BHBA)	metabolite	Lipid	Ketone Bodies	643	TRUE	8.02154	0.0490524	-0.0196664	-0.0178005	-0.0219528	0.00669124	-0.0087823	-0.0344695	0.00431354	0.011098	1.9078	0.848369	0	0.107359	0.407588	0.443106	0.377485	0.788352	0.0194674	0.00373148	1.15602e-08	1.20097e-26	9.25252e-05	0.075276	0.839725
2200	100001755	4-vinylphenol sulfate	metabolite	Xenobiotics	Benzoate Metabolism	Dielma	Dielma	microbiome			493	TRUE	-0.157854	0.595739	0.0768	0.159577	-0.0264666	-0.268154	-0.0501612	0.242281	0.00940352	-0.0033342	8.44399	0.0873034	0.645213	0.00114451	0.614593	0.287901	0.870173	0.119247	0.121309	0.00373293	0.0830964	0.627693	0.016698	0.977363	0.839725
2201	UREA NITROGEN	Urea	clinical			999952025	X - 23997	metabolite			630	TRUE	6.79397	1.47239	0.530496	0.455643	0.713958	0.519142	0.779082	-1.27239	0.0817002	0.0275147	13.5536	12.0723	8.55378e-13	0.0339429	0.223568	0.2861	0.118582	0.267379	3.82736e-05	0.00373329	6.40822e-09	0.165732	0.125663	0.172407	0.839725
2203	999946613	X - 12216	metabolite			Actinomyces	Actinomyces	microbiome			488	TRUE	0.856675	-0.0191564	0.00492483	-0.0553437	-0.188302	0.202934	0.0957814	-0.178536	0.00882221	-0.0346121	10.0173	5.22391	0.000501826	0.865368	0.963349	0.602906	0.0987612	0.097472	0.000130178	0.00373369	0.0229268	6.84652e-12	0.000101397	0.0165665	0.839725
2210	CVD2_P16860	NPPB	protein	CVD2		100015759	stearoylcholine*	metabolite	Lipid	Fatty Acid Metabolism (Acyl Choline)	549	TRUE	1.85313	-0.178126	-0.1821	-0.234218	-0.256266	-0.0830946	0.0211769	0.165037	0.0042117	-0.00209014	0.755657	-0.54784	2.09047e-38	0.0575631	0.00775227	0.000394532	0.000249451	0.248743	0.352388	0.00373493	0.0495317	0.476526	0.581033	0.708134	0.839725
2204	999953267	X - 24748	metabolite			GCA-900066575	GCA-900066575	microbiome			324	TRUE	-0.0181702	-0.096356	0.0492939	0.0408604	0.0854337	-0.0850437	-0.039506	0.146376	0.00564229	-0.0061577	-4.81448	-0.647884	0.912107	0.236633	0.497232	0.567508	0.284105	0.314875	0.0284581	0.00373562	0.0399241	0.0728907	0.00923132	0.658973	0.839725
2205	INF_P29460	IL12B	protein	INF		999947955	X - 12906	metabolite			611	TRUE	4.81329	0.426925	-0.0366864	0.0622857	-0.022958	0.0242953	-0.0175123	-0.410158	-0.000840459	0.0190905	3.65622	-3.13819	1.3177e-183	0.00906266	0.619856	0.390978	0.766816	0.761356	0.784756	0.00373738	0.730927	1.44859e-08	0.0207107	0.0399624	0.839725
2176	100005351	1-eicosapentaenoyl-GPC (20:5)*	metabolite	Lipid	Lysolipid	Barnesiella	Barnesiella	microbiome			502	TRUE	-0.345162	-0.0344195	-0.084463	0.0283401	-0.0486449	-0.0140777	0.0272271	-0.0691047	0.0112646	-0.013098	-2.54342	-1.54038	0.0655627	0.654271	0.311445	0.726983	0.581086	0.881245	0.00497739	0.00373834	0.000211246	0.000633161	0.19398	0.360004	0.839725
2206	999949512	X - 23636	metabolite			Bifidobacterium	Bifidobacterium	microbiome			500	TRUE	1.54545	0.150447	-0.404395	0.0216076	-0.819141	0.0675555	0.0110012	-0.0429734	-0.00371359	-0.0017067	2.54504	-0.723915	5.81566e-36	0.0186269	2.8742e-14	0.67857	3.122e-47	0.263689	0.0879476	0.00373884	0.0603715	0.476863	0.0393459	0.497454	0.839725
2207	CVD2_P25116	F2R	protein	CVD2		999946601	X - 11470	metabolite			643	TRUE	9.91484	-0.220356	-0.161858	-0.0735285	-0.273163	0.00990661	0.0239623	0.265528	-0.00309505	0.00626459	-0.226862	0.472966	0	0.0231445	0.00249531	0.162063	1.23838e-06	0.860695	0.533864	0.00373957	0.0688043	0.00664183	0.835055	0.648365	0.839725
2208	TOTAL NEUTROPHILS AB	Absolute Total Neutrophils Count	clinical			100002911	glycoursodeoxycholate	metabolite	Lipid	Secondary Bile Acid Metabolism	647	TRUE	2.03758	-0.199999	0.050681	0.102704	-0.172043	0.259482	0.0144963	0.154732	-0.0179126	0.0721736	-3.81695	-4.75215	6.68407e-11	0.22771	0.729325	0.474146	0.265567	0.105142	0.501127	0.00373962	0.000160669	9.66445e-28	0.220843	0.10665	0.839725
2209	MONOCYTES	Monocytes	clinical			1113	4-acetamidobutanoate	metabolite	Amino Acid	Polyamine Metabolism	663	TRUE	7.50814	-2.30887	0.203116	-0.20126	0.299213	0.229976	0.250281	2.11863	0.00808155	-0.0466505	17.7168	10.023	1.94784e-51	0.00328471	0.361516	0.357011	0.20356	0.336138	0.368885	0.00374033	0.29218	2.79722e-06	0.0001653	0.0305162	0.839725
2195	999948001	X - 17351	metabolite			Family_XIII_UCG-001	Family_XIII_UCG-001	microbiome			455	TRUE	0.429135	-0.0203418	0.191233	-0.0479942	-0.110961	-0.0903686	0.0520363	0.212932	0.00517399	-0.0178034	-0.737125	-2.66889	0.137015	0.863097	0.135102	0.70661	0.424773	0.516597	0.0990464	0.00374055	0.260206	0.00332457	0.813628	0.301881	0.839725
2202	GLUCOSE	Glucose	clinical			100006294	behenoyl sphingomyelin (d18:1/22:0)*	metabolite	Lipid	Sphingolipid Metabolism	663	TRUE	4.29089	-0.229094	-0.00109062	-0.00686366	-0.00770515	0.0869738	-0.0581887	0.260457	0.00193367	0.00670931	-0.711481	0.24398	0	0.0108466	0.949472	0.68295	0.669486	2.96229e-06	0.0336325	0.00374116	0.000676177	1.37305e-18	0.0458789	0.479455	0.839725
2194	LDL-CHOL CALCULATION	LDL cholesterol	clinical			INF_Q9BZW8	CD244	protein	INF		995	TRUE	34.4437	100.595	-10.2418	-5.96048	-4.94586	-24.8593	3.57142	-17.1291	0.99757	0.509684	-134.479	130.409	0.0280552	0.0148486	0.000685	0.040646	0.116889	7.24759e-13	0.0847434	0.00374366	1.24775e-28	0.000228993	0.0293058	0.0518525	0.839725
2184	999949637	X - 23739	metabolite			Kandleria	Kandleria	microbiome			484	TRUE	0.699086	0.226455	-0.0557664	-0.0535653	0.0253221	-0.059897	-0.00880738	0.0850588	0.00667417	-0.00199769	1.86141	0.0923315	6.04729e-13	0.00542533	0.170588	0.186315	0.562848	0.193435	0.36807	0.0037446	1.25509e-05	0.291919	0.0542917	0.911139	0.839725
2178	100020423	1-carboxyethylvaline	metabolite	Amino Acid	Leucine, Isoleucine and Valine Metabolism	Terrisporobacter	Terrisporobacter	microbiome			458	TRUE	-0.981149	-0.065089	-0.082157	-0.0703346	-0.0409154	0.337609	0.0146309	-0.0999731	0.00824002	0.024286	-3.2324	-0.895222	1.37328e-09	0.453071	0.242434	0.306723	0.582082	1.53342e-05	0.319482	0.00374976	0.00146196	3.89773e-14	0.055586	0.543128	0.839725
2179	CVD3_P27930	IL1R2	protein	CVD3		999946354	X - 21310	metabolite			597	TRUE	5.53618	-0.276462	-0.176467	-0.127397	-0.218343	0.118144	0.00672001	0.323623	0.00369861	0.00253399	-0.367121	0.115571	0	0.0131784	7.79248e-05	0.00338137	8.01051e-06	0.0195626	0.86043	0.00375089	0.011524	0.208196	0.698341	0.906924	0.839725
2180	BUN/CREAT RATIO	Bun/Creatinine Ratio	clinical			999946261	X - 19438	metabolite			630	TRUE	12.3628	-2.87085	1.02153	1.0832	1.42806	1.18395	-1.43302	2.79147	0.0817419	0.0494495	2.88406	-19.2026	5.46438e-22	0.00674212	0.0821068	0.0628254	0.0214273	0.064019	0.000182607	0.0037526	1.69604e-05	0.0708252	0.811935	0.0951306	0.839725
2181	100002458	3-methylglutaconate	metabolite	Amino Acid	Leucine, Isoleucine and Valine Metabolism	Lachnospiraceae_UCG-004	Lachnospiraceae_UCG-004	microbiome			465	TRUE	0.269572	-0.0961599	-0.00904702	0.143052	0.053223	0.326226	-0.0264929	0.0772515	0.00415627	-0.0103664	1.9643	-0.593349	0.125479	0.218416	0.903621	0.0513008	0.507362	0.000134273	0.0197609	0.00375533	0.139976	0.00235179	0.269158	0.694775	0.839725
2182	CVD2_P40225	THPO	protein	CVD2		999946409	X - 21364	metabolite			644	TRUE	3.63019	-0.303902	-0.0914034	-0.00454341	-0.120689	-0.056356	0.0135214	0.261162	0.00575058	0.00563145	-0.0333904	1.52393	5.77294e-250	0.0016031	0.0617351	0.924863	0.0188407	0.273955	0.701806	0.00375561	0.000230063	0.01075	0.9735	0.110618	0.839725
2183	CVD2_Q9NSA1	FGF21	protein	CVD2		100015687	phosphatidylethanolamine (P-18:1/20:4, P-16:0/22:5n3)*	metabolite	Lipid	Phospholipid Metabolism	652	TRUE	4.50523	-1.19087	-0.254257	-0.056596	-0.280381	0.371587	-1.20224	1.11828	0.027316	0.0592982	-2.63705	-6.72049	2.00153e-36	0.00550186	0.0981661	0.707518	0.0824882	0.0232097	7.35239e-16	0.00375821	2.32373e-08	6.43814e-19	0.408857	0.0271381	0.839725
2185	CVD3_P80370	DLK1	protein	CVD3		100005864	methyl glucopyranoside (alpha + beta)	metabolite	Xenobiotics	Food Component/Plant	628	TRUE	5.70534	-0.204706	-0.225941	-0.0873106	-0.314752	0.162343	0.014478	0.147619	0.0177321	0.0149141	4.37015	-0.194112	3.41121e-252	0.0350143	0.00543781	0.275809	0.000211656	0.0603652	0.313953	0.00375861	2.76222e-12	2.11363e-05	0.00700439	0.903721	0.839725
2192	CHLORIDE	Chloride	clinical			UBA1819	UBA1819	microbiome			741	TRUE	101.167	-0.798227	0.267082	0.0729017	0.716864	-1.02607	-0.0821141	0.443267	-0.00743067	-0.00192583	10.255	2.28275	0	0.00962733	0.312288	0.777893	0.00972854	0.00064371	0.1776	0.003761	0.358717	0.872576	0.0728161	0.668528	0.839725
2186	CVD3_Q13867	BLMH	protein	CVD3		278	cysteinylglycine	metabolite	Amino Acid	Glutathione Metabolism	612	TRUE	6.13548	-0.398656	-0.30144	-0.0243964	-0.249127	-0.114593	-0.0874569	0.433242	0.0011504	0.00714438	0.612263	-0.0179636	0	0.0099127	8.36987e-06	0.714162	0.000480038	0.109647	0.113923	0.00376125	0.601497	0.0149354	0.671263	0.989723	0.839725
2187	100001593	glutarylcarnitine (C5-DC)	metabolite	Amino Acid	Lysine Metabolism	Megamonas	Megamonas	microbiome			491	TRUE	0.744443	0.241446	0.0884291	-0.0458397	0.144555	-0.0711246	-0.0233963	0.0961979	0.00386682	-0.00154978	5.7669	0.789327	4.14941e-07	0.0122546	0.149158	0.447318	0.0284171	0.298909	0.0662801	0.00376128	0.0843851	0.58459	8.02514e-05	0.522899	0.839725
2188	CVD3_Q03405	PLAUR	protein	CVD3		999946685	X - 16964	metabolite			585	TRUE	5.444	-0.41872	-0.276922	-0.122881	-0.357306	0.0513792	-0.0474518	0.502811	0.00390681	0.0139292	0.976111	-0.0371967	0	0.0107008	8.27057e-10	0.00798337	3.36808e-14	0.297176	0.494503	0.00376205	0.0103421	2.68106e-12	0.326825	0.968154	0.839725
2189	100001956	N-methylproline	metabolite	Amino Acid	Urea cycle; Arginine and Proline Metabolism	Raoultella	Raoultella	microbiome			494	TRUE	1.09102	-1.76545	0.460672	0.0267348	0.473882	0.165192	-0.0212279	-0.60041	-0.00866401	-0.0114484	-2.14662	-2.43045	0.0337953	0.00274546	0.00942716	0.878758	0.0144038	0.403477	0.826414	0.00376354	0.18172	0.1786	0.605499	0.493142	0.839725
2190	821	pseudouridine	metabolite	Nucleotide	Pyrimidine Metabolism, Uracil containing	Fusobacterium	Fusobacterium	microbiome			502	TRUE	0.670962	-0.0861009	0.0329561	0.0341515	0.037814	-0.0168511	0.00191095	-0.0300957	0.00381668	0.00395323	2.79332	-0.249567	7.39402e-45	0.00370201	0.0978652	0.0787722	0.0727021	0.448841	0.662367	0.00376374	1.62225e-07	2.26758e-05	1.89608e-09	0.550086	0.839725
2283	100020262	glutamine conjugate of C6H10O2 (2)*	metabolite	Partially Characterized Molecules	Partially Characterized Molecules	Victivallis	Victivallis	microbiome			431	TRUE	-0.107647	0.604261	-0.388514	-0.174569	-0.433271	0.102309	-0.0551885	0.239649	0.0144934	0.00371791	2.12544	-4.41344	0.750585	0.00244705	0.0105929	0.242249	0.00665723	0.542941	0.0978659	0.00376635	0.00826938	0.585254	0.544195	0.13573	0.839938
2291	DPA	DPA	clinical			100002024	5alpha-androstan-3beta,17beta-diol monosulfate (2)	metabolite	Lipid	Steroid	564	TRUE	1.02061	-0.112254	-0.0157251	-0.0205285	-0.0172039	0.0148415	0.000453878	0.100566	0.0014685	-0.00161682	1.72209	0.109571	1.63161e-75	0.00464863	0.522432	0.40025	0.505924	0.588849	0.971551	0.00376962	0.0767487	0.151688	0.000923101	0.862095	0.840047
2290	DPA	DPA	clinical			100021666	branched-chain, straight-chain, or cyclopropyl 10:1 fatty acid (1)*	metabolite			659	TRUE	1.00664	-0.110042	-0.00946935	-0.021129	-0.0214537	0.043445	0.00137992	0.0616846	0.001489	-0.00138032	1.51101	0.062193	2.64401e-79	0.00306155	0.688496	0.362879	0.389385	0.0936203	0.878087	0.00377066	0.0514134	0.192151	0.00273497	0.899678	0.840047
2289	CVD3_P36941	LTBR	protein	CVD3		100010941	linoleoyl-linoleoyl-glycerol (18:2/18:2) [1]*	metabolite			644	TRUE	4.41388	0.174268	-0.098514	-0.0631957	-0.160366	-0.109752	0.0387787	-0.161842	0.00245266	0.0109026	1.65728	-0.876586	0	0.0276872	0.0230515	0.138156	0.000418486	0.0155177	0.112639	0.00377441	0.0753545	1.64977e-08	0.0631176	0.296493	0.840047
2292	CVD2_P00797	REN	protein	CVD2		100002458	3-methylglutaconate	metabolite	Amino Acid	Leucine, Isoleucine and Valine Metabolism	612	TRUE	7.1581	0.447305	0.00272393	-0.0806458	-0.0343814	0.375286	0.174297	-0.354773	0.00388356	0.0139442	1.33104	0.0511547	9.90509e-277	0.00632124	0.975927	0.364986	0.718689	0.000119285	0.000116356	0.00377483	0.180745	0.000376064	0.466927	0.977276	0.840047
2287	GLUCOSE	Glucose	clinical			CVD3_Q99988	GDF15	protein	CVD3		997	TRUE	4.1637	-0.332437	0.000514612	-0.006317	0.00215926	0.0987828	0.0227503	0.0629185	0.00115867	0.00569611	-0.683136	0.0228836	0	0.00775754	0.968687	0.61661	0.874192	5.28212e-11	0.0245301	0.00377871	0.00819119	5.39775e-21	0.00970961	0.936903	0.840047
2288	TOTAL NEUTROPHILS AB	Absolute Total Neutrophils Count	clinical			INF_P13725	OSM	protein	INF		996	TRUE	-0.509224	-1.16714	0.0144615	0.0653064	-0.0289687	0.247741	0.707305	0.297932	-0.006209	0.0385013	-3.94366	-1.75218	0.0361594	0.00782164	0.881316	0.486552	0.77424	0.0270385	9.33388e-68	0.00377929	0.0330616	7.29282e-16	0.0466264	0.419085	0.840047
2286	CVD3_P15086	CPB1	protein	CVD3		100001415	N6-carbamoylthreonyladenosine	metabolite	Nucleotide	Purine Metabolism, Adenine containing	650	TRUE	5.39082	-1.05597	-0.266576	-0.12583	-0.214518	0.0184026	0.372476	1.06133	0.0109456	-0.00280137	1.65586	-3.84234	1.58547e-188	0.0029952	0.000609719	0.0999676	0.00909468	0.822103	0.00640575	0.00378031	1.15966e-05	0.432967	0.30649	0.0116959	0.840047
2285	100000776	palmitoylcarnitine (C16)	metabolite	Lipid	Fatty Acid Metabolism(Acyl Carnitine)	Coprococcus_2	Coprococcus_2	microbiome			490	TRUE	0.69263	-0.00101622	-0.00534607	0.0264358	0.00987502	-0.0351216	-0.00646996	0.0288973	0.00370329	0.00333701	-1.64248	-0.74615	1.44791e-17	0.975516	0.880026	0.453945	0.793945	0.381766	0.120797	0.00378154	0.00457211	0.0435414	0.0479645	0.336671	0.840047
2284	INF_O95760	IL33	protein	INF		Alloprevotella	Alloprevotella	microbiome			703	TRUE	0.0744384	-0.0901238	0.0949287	0.0510821	0.110734	0.0464889	0.00656966	-0.041911	0.00057848	0.00151244	-0.987118	-0.668963	0.231018	0.026046	0.000653614	0.0626823	0.000193775	0.134036	0.311076	0.00378168	0.509436	0.234	0.103954	0.238687	0.840047
2293	CVD2_Q9BUD6	SPON2	protein	CVD2		999946986	X - 12812	metabolite			555	TRUE	10.6587	-0.0543481	-0.0446048	-0.0354987	-0.0207484	0.0231649	0.003028	0.055298	0.00261769	0.00594891	0.965519	0.881807	0	0.108793	0.103926	0.195281	0.475375	0.399619	0.617312	0.00378452	0.00220479	1.31256e-06	0.0781164	0.0879335	0.840312
2294	CVD2_Q9UK05	GDF2	protein	CVD2		999946685	X - 16964	metabolite			584	TRUE	8.569	0.861078	0.107127	0.0162425	0.298323	-0.0228859	0.00410828	-0.944559	0.00744345	-0.0199826	1.2974	2.23934	0	0.00524005	0.206227	0.852056	0.000753266	0.804818	0.974951	0.00378703	0.00943888	9.57046e-08	0.488219	0.200853	0.840502
2316	INF_P29460	IL12B	protein	INF		100001756	4-ethylphenylsulfate	metabolite	Xenobiotics	Benzoate Metabolism	641	TRUE	4.76692	-0.0711179	-0.0489201	0.0393494	-0.0395833	0.0515319	0.000709557	0.0163733	-0.00092682	0.0202711	3.07724	-3.60431	2.47827e-208	0.315835	0.503452	0.584405	0.607332	0.515062	0.767751	0.00379229	0.689296	2.81816e-10	0.0416128	0.0180482	0.840526
2317	CVD2_Q15109	AGER	protein	CVD2		Oscillospira	Oscillospira	microbiome			703	TRUE	5.81604	0.0560681	-0.0857791	-0.00672172	-0.127926	-0.125916	-0.00053315	-0.0584156	0.00166999	-0.0141115	4.82447	-2.62798	0	0.162501	0.0561365	0.879111	0.00749575	0.011619	0.941665	0.00379451	0.237328	3.67118e-12	7.80568e-07	0.00410687	0.840526
2318	INF_Q9NYY1	IL20	protein	INF		100015962	N,N,N-trimethyl-5-aminovalerate	metabolite	Amino Acid	Lysine Metabolism	645	TRUE	0.573021	0.11535	0.0424953	0.0242578	0.0109002	0.0204516	0.00937361	-0.109728	-6.72053e-06	0.00202029	-0.0153991	-0.216925	3.47872e-45	0.00706191	0.0264074	0.197268	0.587317	0.319464	0.525025	0.0037967	0.991228	0.0138863	0.968347	0.559044	0.840526
2323	100015755	ceramide (d18:1/20:0, d16:1/22:0, d20:1/18:0)*	metabolite	Lipid	Ceramides	GCA-900066225	GCA-900066225	microbiome			479	TRUE	0.310239	0.00230359	0.01905	0.108402	0.0348013	-0.0650155	-2.41257e-05	-0.0652061	0.0098794	0.00781625	-0.801872	-0.486086	0.000678803	0.951235	0.636058	0.00655084	0.414267	0.153472	0.997785	0.00379758	2.19898e-11	2.45205e-05	0.404417	0.54553	0.840526
2319	CVD2_P25116	F2R	protein	CVD2		800	cysteine	metabolite	Amino Acid	Methionine, Cysteine, SAM and Taurine Metabolism	645	TRUE	10.0407	-0.490609	-0.169902	-0.0836921	-0.293898	-0.048336	-0.157769	0.540626	-0.00215222	0.00667932	0.201008	0.675199	0	0.00764402	0.00165859	0.115994	2.10722e-07	0.407553	0.0307738	0.00380019	0.214819	0.00458026	0.85743	0.532597	0.840526
2320	CVD2_Q15109	AGER	protein	CVD2		100005403	etiocholanolone glucuronide	metabolite	Lipid	Steroid	642	TRUE	5.92487	-0.147635	-0.115571	-0.0197255	-0.15082	-0.0427313	-0.000944459	0.162275	0.00111571	-0.0168293	4.35253	-1.45002	0	0.0449629	0.0153488	0.674726	0.00256619	0.410309	0.965919	0.00380122	0.477493	1.15921e-15	1.76005e-05	0.131976	0.840526
2321	CVD2_Q14242	SELPLG	protein	CVD2		100020491	glucuronide of piperine metabolite C17H21NO3 (3)*	metabolite	Xenobiotics	Food Component/Plant	575	TRUE	5.97018	-0.0883788	-0.0919919	-0.0249037	-0.0566445	0.0882267	0.00659729	0.0978882	0.00315468	0.00670931	0.717845	-5.72832	0	0.0934985	0.0140457	0.500275	0.148792	0.0239356	0.564879	0.00380127	0.00793317	2.49543e-05	0.366476	1.459e-14	0.840526
2322	CVD2_P04792	HSPB1	protein	CVD2		100001604	hydroquinone sulfate	metabolite	Xenobiotics	Drug	528	TRUE	11.3284	0.113259	0.0165588	0.0282258	0.159931	-0.00459705	0.0329401	-0.0871343	0.00083989	-0.00591748	-0.572138	1.12911	0	0.0418647	0.697684	0.498393	0.000321747	0.916698	0.00553009	0.00380205	0.526789	0.000852283	0.503847	0.20071	0.840526
2331	100002152	andro steroid monosulfate C19H28O6S (1)*	metabolite	Lipid	Steroid	Prevotella_2	Prevotella_2	microbiome			464	TRUE	0.313237	0.387901	-0.13315	-0.0501499	-0.086572	0.0218056	0.00451572	0.189382	-0.0120009	0.0137313	-4.81234	0.869562	0.173108	0.0377545	0.17115	0.602329	0.413544	0.846452	0.850086	0.00380673	0.000811933	0.00241267	0.035442	0.654619	0.840526
2324	999946681	X - 16935	metabolite			Terrisporobacter	Terrisporobacter	microbiome			494	TRUE	0.233089	-0.117685	0.00632292	0.0604179	-0.121359	0.300139	0.0197268	-0.129864	-0.00871992	0.0129535	-17.0687	0.538233	0.256373	0.29202	0.944756	0.500705	0.208267	0.00299815	0.293689	0.00380694	0.00796658	0.0019553	7.20366e-16	0.768807	0.840526
2325	100002129	pregnenolone sulfate	metabolite	Lipid	Steroid	Eisenbergiella	Eisenbergiella	microbiome			495	TRUE	1.67577	-0.124385	-0.0891654	-0.077451	-0.0808935	0.118453	0.00679636	-0.094671	-0.0234328	-0.0171183	1.76413	-0.48417	1.07001e-19	0.10261	0.28015	0.337593	0.36014	0.206089	0.579904	0.00380756	3.9984e-15	4.25547e-06	0.357618	0.780698	0.840526
2326	BASOPHILS ABSOLUTE	Absolute Basophils Count	clinical			Ruminiclostridium	Ruminiclostridium	microbiome			741	TRUE	-2.98479	0.0573654	0.00845937	-0.0098065	-0.0288346	-0.00796679	-0.00964183	0.0614333	0.00266777	3.83807e-05	0.577629	0.375555	0	0.205704	0.813483	0.779927	0.444862	0.845534	0.258889	0.00380818	0.0172045	0.981476	0.46038	0.606355	0.840526
2327	407	lysine	metabolite	Amino Acid	Lysine Metabolism	Raoultella	Raoultella	microbiome			505	TRUE	0.905482	-0.174054	0.0140083	0.00108649	-0.0273412	0.0243833	0.0153021	-0.0653042	0.00125458	0.00213739	-0.848483	-0.590102	1.36254e-59	0.00640525	0.473961	0.955067	0.199417	0.261211	0.141248	0.00381344	0.0784597	0.0187049	0.0716039	0.150813	0.840526
2328	100021131	undecenoylcarnitine (C11:1)	metabolite	Lipid	Fatty Acid Metabolism (Acyl Carnitine, Monounsaturated)	Hungatella	Hungatella	microbiome			508	TRUE	0.661008	-0.0957924	0.0423723	0.0719016	0.0769758	-0.0805018	0.00449877	-0.0656155	0.00314103	0.00322527	-0.996982	-1.46261	6.24046e-08	0.0696663	0.436134	0.179594	0.182689	0.181592	0.594144	0.00381417	0.109948	0.191922	0.42873	0.19266	0.840526
2329	100002356	(16 or 17)-methylstearate (a19:0 or i19:0)	metabolite	Lipid	Fatty Acid, Branched	Eisenbergiella	Eisenbergiella	microbiome			506	TRUE	1.33793	0.00533003	-0.0128847	0.0904094	0.0474983	0.22176	0.0274871	-0.0804386	-0.00369228	-0.000993672	-1.05422	-0.46583	6.13126e-18	0.934107	0.852249	0.181573	0.517214	0.00493145	0.00744668	0.00381501	0.141183	0.751995	0.512285	0.750912	0.840526
2330	GFR, MDRD	Glomerular Filtration Rate	clinical			100019884	trans-2-hexenoylglycine	metabolite	Lipid	Fatty Acid Metabolism(Acyl Glycine)	586	TRUE	129.818	-5.57423	-0.320869	-0.53727	-0.153354	1.16284	-2.00068	3.68119	-0.740937	0.110377	-120.531	-119.338	6.80239e-293	0.0218709	0.847416	0.7448	0.930604	0.517499	0.000270627	0.00381569	2.6057e-42	0.134466	0.000674257	0.00061921	0.840526
2314	100010925	palmitoyl-arachidonoyl-glycerol (16:0/20:4) [2]*	metabolite			Odoribacter	Odoribacter	microbiome			411	TRUE	-0.666543	0.0188063	0.0232645	0.0325452	-0.106938	0.325656	-0.0118887	0.0999267	0.00122963	0.0275211	-0.432316	2.98177	0.00476023	0.859656	0.825202	0.75745	0.334387	0.00479482	0.419427	0.00382161	0.749263	4.14864e-09	0.863881	0.165109	0.840526
2315	CVD2_Q13219	PAPPA	protein	CVD2		229	arachidonate (20:4n6)	metabolite	Lipid	Polyunsaturated Fatty Acid (n3 and n6)	649	TRUE	3.43847	-0.398981	-0.138178	-0.10382	-0.0639775	0.000988354	-0.10856	0.338337	0.00411517	-0.00297318	0.640831	-1.24774	5.39566e-141	0.00521645	0.020707	0.0758378	0.307246	0.987541	0.0104181	0.00382162	0.029332	0.244707	0.594027	0.282655	0.840526
2312	999946707	X - 17653	metabolite			Terrisporobacter	Terrisporobacter	microbiome			498	TRUE	1.28852	-0.0711281	-0.0254555	0.061114	-0.047896	0.19681	0.0223741	-0.0893286	-0.00540056	-0.000298903	-5.38284	3.34636	4.6653e-19	0.363392	0.68962	0.331378	0.485187	0.00630237	0.092855	0.00382226	0.0200293	0.917868	0.000498007	0.0133194	0.840526
2310	OMEGA_3_TOTAL	Omega-3 total	clinical			519	myristate (14:0)	metabolite	Lipid	Long Chain Fatty Acid	664	TRUE	5.14023	-0.784041	-0.0406499	-0.100948	-0.0912133	0.286122	-0.111851	0.532682	0.012044	-0.0441372	-4.42363	-0.104363	8.05546e-76	0.00272342	0.742519	0.408818	0.479883	0.0303759	0.103456	0.00382289	0.00266884	1.56025e-15	0.0867168	0.966605	0.840526
2295	CVD2_O14763	TNFRSF10B	protein	CVD2		100000774	phenyllactate (PLA)	metabolite	Amino Acid	Phenylalanine and Tyrosine Metabolism	649	TRUE	4.43403	0.245681	-0.0559612	0.00171704	-0.0143374	0.0513568	0.237534	-0.304176	0.0110794	0.0141161	1.71956	-1.46493	0	0.018141	0.156232	0.964675	0.73214	0.221496	3.22764e-07	0.00382385	2.37662e-18	5.17186e-16	0.032818	0.0603894	0.840526
2296	MONOCYTES	Monocytes	clinical			CVD3_P17931	LGALS3	protein	CVD3		996	TRUE	9.17601	-8.24281	-0.00775452	-0.191531	0.106608	0.26167	-0.310986	1.23175	0.0197627	-0.0378594	14.5344	6.73274	2.42629e-18	0.00352214	0.966664	0.282894	0.581864	0.217977	0.0578494	0.00382704	0.000453848	1.39356e-05	0.000111706	0.101957	0.840526
2297	100020425	1-carboxyethylleucine	metabolite	Amino Acid	Leucine, Isoleucine and Valine Metabolism	Flavonifractor	Flavonifractor	microbiome			394	TRUE	-0.945329	-0.0759251	-0.0750053	-0.0307704	-0.0284332	0.409506	0.0036037	0.124426	0.00641014	0.0218965	-2.45067	-2.95466	3.38172e-06	0.531922	0.394038	0.722539	0.762064	1.18556e-05	0.837456	0.00382813	0.0489552	1.93878e-08	0.266887	0.0941462	0.840526
2298	INF_P21583	KITLG	protein	INF		100000792	dehydroepiandrosterone sulfate (DHEA-S)	metabolite	Lipid	Steroid	650	TRUE	9.5536	-0.279003	-0.0148444	-0.0197543	-0.0918432	-0.0836301	0.0826	0.254275	0.011154	-0.000652141	-5.03298	0.289838	0	0.00281487	0.769019	0.69176	0.0852561	0.123949	0.0242156	0.0038294	3.7857e-10	0.769006	1.26521e-06	0.775232	0.840526
2299	CVD2_O00253	AGRP	protein	CVD2		100020261	glutamine conjugate of C6H10O2 (1)*	metabolite	Partially Characterized Molecules	Partially Characterized Molecules	644	TRUE	5.23813	0.193741	-0.126794	-0.149972	-0.156894	0.0309252	0.0617901	-0.115242	-0.00682606	-0.00651638	0.135183	-2.7206	0	0.00694667	0.0143594	0.00303539	0.00388338	0.575059	0.000533347	0.00383508	5.00743e-05	0.00425838	0.898454	0.00732405	0.840526
2300	INF_P01579	IFNG	protein	INF		999952502	X - 24307	metabolite			651	TRUE	0.951614	-0.154393	-0.0187601	0.0445465	-0.0328416	0.0525823	-0.00390365	0.118486	8.96558e-05	0.00170972	-0.496693	-0.690581	4.00314e-72	0.00475613	0.446364	0.0625974	0.203968	0.0412456	0.778848	0.0038352	0.908033	0.108171	0.313163	0.155967	0.840526
2301	GFR, MDRD	Glomerular Filtration Rate	clinical			100001425	5,6-dihydrouridine	metabolite	Nucleotide	Pyrimidine Metabolism, Uracil containing	656	TRUE	143.427	-18.3347	0.81904	0.94222	1.80964	0.223153	-23.1498	17.9526	-0.702599	0.250645	-48.6457	-140.526	0	0.00394699	0.572265	0.510753	0.237722	0.889935	5.41375e-22	0.00383741	7.17574e-49	0.000167185	0.120169	1.61308e-06	0.840526
2302	999949521	X - 23644	metabolite			Ruminococcus_1	Ruminococcus_1	microbiome			503	TRUE	-1.1982	0.471658	0.318801	0.293188	0.0698193	-0.480181	0.0486637	-0.135665	0.0295222	-0.00463892	3.13556	3.96284	0.00225769	0.0229901	0.050687	0.0655826	0.687301	0.00855708	0.0161499	0.00383844	6.99044e-07	0.536567	0.405247	0.2305	0.840526
2311	100015620	lactosyl-N-nervonoyl-sphingosine (d18:1/24:1)*	metabolite	Lipid	Sphingolipid Metabolism	Flavonifractor	Flavonifractor	microbiome			498	TRUE	1.40269	0.0966086	-0.0577994	-0.022921	-0.0662011	-0.174923	-0.0107745	-0.0654555	0.000313078	-0.0112363	3.09272	0.164247	5.54737e-40	0.131162	0.222237	0.618221	0.184654	0.000843696	0.242667	0.00383922	0.85407	1.44829e-07	0.00443914	0.86112	0.840526
2304	CVD3_Q01638	IL1RL1	protein	CVD3		100015786	sphingomyelin (d18:0/20:0, d16:0/22:0)*	metabolite	Lipid	Sphingolipid Metabolism	642	TRUE	4.04728	-0.368249	-0.190328	-0.140846	-0.256201	0.0649971	-0.00679538	0.318901	0.00883889	0.00284323	2.67228	1.95873	3.34901e-198	0.00472967	0.00279574	0.0240727	0.000117618	0.330645	0.842468	0.00384097	9.97172e-06	0.309937	0.0367057	0.111091	0.840526
2303	100001167	pro-hydroxy-pro	metabolite	Amino Acid	Urea cycle; Arginine and Proline Metabolism	Lachnospiraceae_NK4A136_group	Lachnospiraceae_NK4A136_group	microbiome			502	TRUE	0.673362	-0.296176	-0.00220605	0.0070497	0.0539383	-0.139344	-0.0124422	0.0716117	0.00901043	-0.00179153	4.31185	-0.261342	2.73296e-07	0.00135721	0.967446	0.894117	0.349841	0.0213102	0.2091	0.0038435	4.63855e-06	0.466364	0.000546861	0.813129	0.840526
2305	INF_P60568	IL2	protein	INF		512	taurine	metabolite	Amino Acid	Methionine, Cysteine, SAM and Taurine Metabolism	649	TRUE	0.933468	0.293067	0.0165872	0.0180048	0.0212057	0.0285631	0.0512089	-0.285947	9.24332e-05	-9.97353e-05	0.238231	-0.825092	1.01003e-36	0.00512765	0.565385	0.52686	0.483959	0.35132	0.188329	0.00384416	0.919858	0.936883	0.686085	0.169934	0.840526
2306	CVD2_O14763	TNFRSF10B	protein	CVD2		100020261	glutamine conjugate of C6H10O2 (1)*	metabolite	Partially Characterized Molecules	Partially Characterized Molecules	644	TRUE	4.63717	0.100669	-0.0589566	-0.000576388	-0.00276151	0.0531959	0.0428074	-0.0881555	0.0103007	0.0137708	1.88807	-1.39433	0	0.066785	0.136826	0.988121	0.947042	0.207554	0.00171357	0.00384422	1.26696e-15	2.91652e-15	0.0198371	0.0724536	0.840526
2307	1242	N1-methyladenosine	metabolite	Nucleotide	Purine Metabolism, Adenine containing	GCA-900066575	GCA-900066575	microbiome			499	TRUE	0.811681	-0.0172845	-0.0445262	-0.0350163	-0.048497	0.0261257	-0.00657038	0.0445636	0.00175939	0.00457592	1.74111	-0.477127	5.96604e-52	0.485832	0.0582577	0.133386	0.0553322	0.326443	0.250657	0.00384543	0.0410134	2.1646e-05	0.00188796	0.316532	0.840526
2308	CVD2_P22004	BMP6	protein	CVD2		100001609	7-alpha-hydroxy-3-oxo-4-cholestenoate (7-Hoca)	metabolite	Lipid	Sterol	645	TRUE	6.03081	-0.855432	-0.326434	-0.184634	-0.637894	0.103083	0.255801	0.813899	-0.000718578	-0.000207358	-6.86434	-0.572454	1.70483e-172	0.00300774	0.000766359	0.0541459	4.74164e-10	0.325444	0.0166606	0.00384605	0.819443	0.962417	0.000797128	0.777452	0.840526
2309	100001868	4-allylphenol sulfate	metabolite	Xenobiotics	Food Component/Plant	Flavonifractor	Flavonifractor	microbiome			488	TRUE	0.246438	-0.735229	-0.0836516	-0.0594778	-0.0550192	-0.452855	-0.124244	0.216635	0.0187	-0.0144446	-6.12525	4.26524	0.503701	0.000315264	0.613947	0.711916	0.752335	0.0117904	0.000108205	0.00384732	0.00148241	0.0539546	0.103476	0.200833	0.840526
2313	100005717	1-palmitoyl-GPG (16:0)*	metabolite	Lipid	Lysolipid	Olsenella	Olsenella	microbiome			453	TRUE	0.763775	0.467554	0.0440379	0.103216	0.0569151	0.193171	0.00901262	0.134142	8.11293e-05	0.00723062	0.387953	1.94187	4.41722e-06	0.000312415	0.510668	0.120901	0.435489	0.00971094	0.631215	0.00384819	0.974092	0.0221275	0.814691	0.208971	0.840526
2336	CVD2_Q96IQ7	VSIG2	protein	CVD2		Escherichia/Shigella	Escherichia/Shigella	microbiome			703	TRUE	3.1495	-0.0397944	-0.119832	-0.109103	-0.120963	0.160857	0.0263465	-0.0406905	0.0123113	-0.00326751	-1.95771	1.56465	5.89404e-201	0.352847	0.015916	0.0252444	0.021644	0.00397127	4.09678e-05	0.00385034	3.66032e-15	0.147733	0.0715601	0.123195	0.840599
2338	MCHC	Mean Corpuscular Hemoglobin Concentration	clinical			100004227	2-aminooctanoate	metabolite	Lipid	Fatty Acid, Amino	602	TRUE	33.6575	0.535268	-0.456615	-0.453645	-0.342526	0.0205645	0.0571158	-0.526258	0.00194842	-0.00454336	4.25279	-7.81273	0	0.00838454	5.51712e-05	4.59288e-05	0.00366686	0.871279	0.381922	0.00385258	0.599104	0.375714	0.0754445	0.00171305	0.840599
2337	100008917	1-(1-enyl-stearoyl)-2-oleoyl-GPC (P-18:0/18:1)	metabolite	Lipid	Plasmalogen	Anaerotruncus	Anaerotruncus	microbiome			496	TRUE	0.406379	-0.0437478	0.0810965	0.0587663	0.0654408	-0.221644	0.00717434	-0.0957753	0.00807635	-0.0250992	0.865741	1.85509	0.00212407	0.426344	0.176952	0.317779	0.304767	0.000626995	0.560586	0.00385606	0.000140112	1.45845e-20	0.52424	0.114745	0.840599
2340	DPA	DPA	clinical			100001739	dihomo-linolenate (20:3n3 or n6)	metabolite	Lipid	Polyunsaturated Fatty Acid (n3 and n6)	655	TRUE	1.08324	-0.158697	-0.0149589	-0.0248128	-0.0142242	0.0383596	-0.0600702	0.120293	0.0017662	-0.00185698	1.64656	0.177882	2.42094e-95	0.00314817	0.524395	0.277084	0.561279	0.123026	0.000208957	0.00385754	0.0192236	0.0725008	0.000604226	0.70922	0.840599
2335	922	N-stearoyl-sphinganine (d18:0/18:0)*	metabolite	Lipid	Sphingolipid Metabolism	Hungatella	Hungatella	microbiome			480	TRUE	-0.841054	-0.0774236	0.0630761	0.0605651	-0.0902336	0.224013	0.0211541	-0.102917	-0.00111345	0.0380537	-3.90756	-3.26889	1.90817e-05	0.353029	0.468896	0.47464	0.325637	0.0234271	0.118003	0.00385912	0.725398	7.9684e-22	0.0580869	0.0585147	0.840599
2334	CVD2_Q9UK05	GDF2	protein	CVD2		1026	phosphoethanolamine	metabolite	Lipid	Phospholipid Metabolism	650	TRUE	8.35908	0.621733	0.101925	0.180418	0.327296	-0.0896524	0.243365	-0.564461	0.00800645	-0.0224506	1.26115	2.35245	0	0.00474827	0.258927	0.0442417	0.000564923	0.344785	0.00244578	0.00385983	0.00556233	1.50433e-08	0.484867	0.177368	0.840599
2333	INF_P10145	IL8	protein	INF		Ruminiclostridium_1	Ruminiclostridium_1	microbiome			704	TRUE	4.99074	0.101547	-0.13688	-0.05143	-0.106375	0.154331	-0.00865835	0.0899921	0.00992108	0.0107206	-1.44119	3.41089	1.25606e-252	0.163827	0.0504094	0.457513	0.152542	0.047158	0.501634	0.00386038	6.95236e-06	0.000753491	0.34385	0.0168106	0.840599
2332	100006051	myristoleoylcarnitine (C14:1)*	metabolite	Lipid	Fatty Acid Metabolism(Acyl Carnitine)	Bacteroides	Bacteroides	microbiome			495	TRUE	-0.547934	1.08545	0.0437579	0.0911837	0.136481	-0.0744544	0.0315798	-0.143076	0.00843407	-0.00262516	-1.06303	-1.42408	0.0111607	0.00320917	0.552997	0.205808	0.081845	0.36945	0.114069	0.00386271	0.00139353	0.445419	0.543687	0.352927	0.840599
2339	CVD2_Q9Y6K9	IKBKG	protein	CVD2		100010869	2,3-dihydroxy-2-methylbutyrate	metabolite	Amino Acid	Leucine, Isoleucine and Valine Metabolism	552	TRUE	6.96568	-0.673055	-0.365481	-0.252742	-0.653754	-0.121448	-0.267575	0.855374	-0.00203227	0.0284275	1.81915	-1.86457	7.63483e-108	0.038885	0.0115268	0.0744508	1.62982e-05	0.424004	0.012329	0.00386338	0.664888	7.79641e-06	0.557457	0.500024	0.840599
2343	100006370	3beta-hydroxy-5-cholestenoate	metabolite	Lipid	Sterol	Tyzzerella	Tyzzerella	microbiome			498	TRUE	1.61636	0.0195506	0.0303607	0.0902124	0.0118186	0.00224696	0.00128996	-0.048637	-0.00105065	-0.0218013	2.29919	0.337674	2.06013e-52	0.665044	0.517184	0.0504563	0.812291	0.965755	0.833623	0.00387036	0.538961	6.73402e-24	0.0336039	0.719246	0.84142
2342	CVD3_P02452	COL1A1	protein	CVD3		999947971	X - 13729	metabolite			604	TRUE	3.60739	-0.258557	-0.112277	-0.0522725	-0.0557858	-0.17294	0.0305842	0.167259	0.00245263	-0.00516845	3.28238	0.983115	1.7021e-230	0.0020123	0.0333116	0.313986	0.315578	0.001617	0.144928	0.00387168	0.144157	0.0241328	0.00235805	0.324194	0.84142
2341	MCH	Mean Corpuscular Hemoglobin	clinical			CVD3_Q13231	CHIT1	protein	CVD3		996	TRUE	30.6011	-2.16394	-0.172708	-0.164195	0.077529	-0.170563	0.0384957	0.2937	0.0290964	-0.0772256	16.0758	-15.5566	0	0.000812316	0.342228	0.351035	0.682863	0.417635	0.352753	0.00387211	1.77138e-07	1.72027e-20	5.75939e-05	0.00013182	0.84142
2352	999946620	X - 12462	metabolite			Ruminococcaceae_UCG-010	Ruminococcaceae_UCG-010	microbiome			495	TRUE	0.103418	0.0249486	-0.126131	-0.178937	-0.278259	0.00891043	-0.0116254	0.0528477	0.00051402	-0.0018348	1.12162	-1.81835	0.330523	0.579031	0.00674741	9.5042e-05	1.72395e-08	0.86434	0.121103	0.00387706	0.766119	0.407434	0.312756	0.0643567	0.841996
2351	999946636	X - 12849	metabolite			Anaeroplasma	Anaeroplasma	microbiome			447	TRUE	-0.429332	-1.38076	-0.243133	-0.443993	-0.108259	0.134191	0.00174422	-0.50154	0.0143718	0.0127727	1.30456	3.25456	0.308976	0.00490223	0.111783	0.00343644	0.511841	0.444236	0.978888	0.00388038	0.0119905	0.0863956	0.716099	0.293893	0.841996
2350	CVD2_P21583	KITLG	protein	CVD2		100002067	pregnenediol sulfate (C21H34O5S)*	metabolite	Lipid	Steroid	636	TRUE	10.1703	-0.225741	-0.0450595	0.0035544	-0.115859	-0.0779582	0.125825	0.214893	0.0110536	-0.000238207	-4.96205	1.03844	0	0.00655674	0.378152	0.943812	0.0322518	0.15335	0.000134796	0.00388182	3.36079e-10	0.915438	2.54629e-06	0.30253	0.841996
2349	100001417	phenylacetylglutamine	metabolite	Amino Acid	Phenylalanine and Tyrosine Metabolism	Anaerotruncus	Anaerotruncus	microbiome			488	TRUE	0.7036	0.127863	-0.0118194	0.0740357	0.0282235	0.292713	0.0633862	-0.154146	0.0148597	-0.012687	4.38892	1.52454	0.000585033	0.136483	0.896727	0.407241	0.772135	0.00343678	0.000773394	0.00388225	6.74144e-06	0.00181665	0.0410301	0.398215	0.841996
2353	100015744	ceramide (d18:2/24:1, d18:1/24:2)*	metabolite	Lipid	Ceramides	Subdoligranulum	Subdoligranulum	microbiome			484	TRUE	0.48257	-0.205458	0.0147074	0.0666188	0.0283864	-0.106262	-0.00259759	0.0428717	0.00848186	0.0052846	-2.55516	-1.50553	8.69754e-07	0.00471365	0.719318	0.0984917	0.510596	0.0220286	0.651748	0.00388517	1.93289e-08	0.00458988	0.00776939	0.0663998	0.841996
2347	100015624	N-behenoyl-sphingadienine (d18:2/22:0)*	metabolite	Lipid	Sphingolipid Metabolism	Catenibacterium	Catenibacterium	microbiome			480	TRUE	0.248723	0.170365	0.0376251	0.120332	0.073344	-0.143786	-0.00861274	0.073309	0.0128442	0.00435842	-1.58043	0.421347	0.0276124	0.0213025	0.443416	0.0127372	0.155988	0.00987054	0.247551	0.0038861	7.26679e-13	0.0546899	0.171162	0.666011	0.841996
2346	INF_Q13541	EIF4EBP1	protein	INF		100002070	2-hydroxyglutarate	metabolite	Lipid	Fatty Acid, Dicarboxylate	597	TRUE	15.9373	-0.897105	-0.45045	-0.266593	-0.585355	0.137294	0.406105	0.890234	-0.00437874	0.0239096	-3.3412	-1.98982	0	0.00777592	0.000588519	0.0377888	1.84519e-05	0.314462	0.000318514	0.00388818	0.280841	1.24792e-05	0.201281	0.428913	0.841996
2345	CHLORIDE	Chloride	clinical			CVD3_Q03405	PLAUR	protein	CVD3		997	TRUE	100.734	8.59901	0.225906	-0.0817034	0.724536	-1.03649	0.0651841	-1.52818	-0.0106154	0.00382503	2.56576	-2.04079	0	0.00477128	0.322858	0.709979	0.00250762	6.89425e-05	0.750618	0.0038895	0.117043	0.720691	0.57864	0.685226	0.841996
2348	INF_P55773	CCL23	protein	INF		100009376	1-(1-enyl-oleoyl)-2-docosahexaenoyl-GPE (P-18:1/22:6)*	metabolite			635	TRUE	10.4245	0.289628	-0.0556517	-0.0253518	-0.177692	-0.0735006	0.0253762	-0.361682	0.00136173	0.00207582	5.99286	-3.6548	0	0.0267426	0.370806	0.679155	0.00696334	0.264437	0.611785	0.00389125	0.494968	0.464379	3.59967e-06	0.00354199	0.841996
2344	CVD3_Q9Y275	TNFSF13B	protein	CVD3		100000445	theobromine	metabolite	Xenobiotics	Xanthine Metabolism	635	TRUE	7.29255	-0.147374	-0.254403	-0.149715	-0.279741	-0.0722596	-0.0139002	0.0806309	0.00372805	0.00900928	1.51571	0.205538	0	0.0157626	3.63451e-08	0.00104468	1.00549e-08	0.139826	0.164366	0.00389129	0.0113827	7.72131e-06	0.107453	0.818417	0.841996
2354	INF_Q99731	CCL19	protein	INF		Christensenellaceae_R-7_group	Christensenellaceae_R-7_group	microbiome			704	TRUE	8.69918	-0.177321	-0.124907	0.0228923	-0.114912	0.0796357	-0.0498728	0.098749	0.0024404	0.0264731	0.0726995	-0.546533	0	0.149239	0.214429	0.817105	0.284835	0.477528	0.000637893	0.00389385	0.444334	2.17494e-08	0.973912	0.790268	0.842192
2375	CVD3_P01589	IL2RA	protein	CVD3		Ruminococcaceae_UCG-014	Ruminococcaceae_UCG-014	microbiome			704	TRUE	4.68336	-0.0815671	-0.167345	-0.0278813	-0.209141	-0.0818268	-0.010457	0.0435176	0.00284112	0.0144134	6.43393	-0.475307	0	0.106926	0.00199373	0.600204	0.000287376	0.175686	0.0881062	0.00390077	0.0967986	1.2423e-08	7.51228e-08	0.66677	0.842278
2376	INF_Q8IXJ6	SIRT2	protein	INF		100010869	2,3-dihydroxy-2-methylbutyrate	metabolite	Amino Acid	Leucine, Isoleucine and Valine Metabolism	553	TRUE	7.31401	-0.824466	-0.190876	0.0577669	-0.675207	-0.141799	-0.342727	1.00554	-0.0141223	0.015153	-3.82675	0.546901	9.84084e-87	0.0315653	0.262309	0.728822	0.000155428	0.427698	0.00643944	0.00390351	0.0103922	0.0427301	0.294132	0.866525	0.842278
2377	821	pseudouridine	metabolite	Nucleotide	Pyrimidine Metabolism, Uracil containing	Christensenellaceae_R-7_group	Christensenellaceae_R-7_group	microbiome			502	TRUE	0.689538	-0.0742279	0.0364923	0.0312752	0.0384705	-0.0157989	-0.00383331	0.0208692	0.00372489	0.00362356	2.86412	-0.188027	2.31123e-48	0.00530512	0.0662476	0.107162	0.0684993	0.478054	0.205996	0.00390427	3.53506e-07	0.000151719	1.20998e-09	0.65297	0.842278
2378	INF_P05112	IL4	protein	INF		100004542	2-aminoheptanoate	metabolite	Lipid	Fatty Acid, Amino	618	TRUE	0.471102	0.294914	0.0255499	0.0504447	0.0413059	0.0485753	0.0388543	-0.224339	0.00215541	-0.000246087	-0.819379	-2.81622	8.57608e-07	0.00086412	0.561861	0.244635	0.373422	0.27936	0.19888	0.00390451	0.115429	0.895288	0.354153	0.00134109	0.842278
2381	A/G RATIO	A/G ratio	clinical			100001869	1-stearoyl-2-arachidonoyl-GPC (18:0/20:4)	metabolite	Lipid	Phospholipid Metabolism	655	TRUE	1.98426	-0.468898	0.0472649	-0.0261714	0.104791	0.0299316	0.0263889	0.445442	0.0030162	-0.0136851	3.85272	-2.47445	7.09783e-133	0.00347576	0.11859	0.37622	0.000987651	0.358805	0.662195	0.00390663	0.00221839	1.20401e-24	8.31967e-10	8.00336e-05	0.842278
2379	INF_Q99616	CCL13	protein	INF		Bacteroides	Bacteroides	microbiome			704	TRUE	13.024	0.801033	0.063318	0.104322	-0.0123918	0.0557695	0.0456054	-0.125643	0.0142241	0.0136636	-1.27265	5.45012	0	0.0120312	0.398826	0.156897	0.875878	0.501177	0.0176228	0.00390784	1.36558e-09	6.66403e-05	0.433665	0.0003476	0.842278
2380	INF_O14625	CXCL11	protein	INF		Tyzzerella	Tyzzerella	microbiome			704	TRUE	7.44265	-0.133684	-0.0501056	0.0493598	-0.0207908	-0.00367239	-0.00845361	-0.10313	0.00336107	0.0130931	1.79899	4.60758	5.89094e-240	0.172109	0.637387	0.636722	0.854338	0.975276	0.518172	0.00390941	0.316977	0.00706763	0.437751	0.0338714	0.842278
2389	100001034	indoleacetate	metabolite	Amino Acid	Tryptophan Metabolism	Lachnospiraceae_UCG-004	Lachnospiraceae_UCG-004	microbiome			505	TRUE	0.276168	-0.0844513	0.0958507	0.0851887	0.0546122	0.147404	-0.0514584	0.0678541	0.00190021	-0.0120467	0.238314	0.0292858	0.0638075	0.208293	0.140243	0.17921	0.430209	0.0443024	7.97696e-08	0.00391286	0.422907	5.7165e-05	0.875693	0.982706	0.842278
2382	CVD3_P24158	PRTN3	protein	CVD3		100006098	3-hydroxypyridine sulfate	metabolite	Xenobiotics	Chemical	624	TRUE	5.47853	0.242826	-0.183252	-0.112558	-0.206112	-0.062395	-0.00193099	-0.126225	-0.00166779	0.0124451	1.84936	0.394934	0	0.00336385	0.00609401	0.0863052	0.00324695	0.361952	0.924068	0.0039139	0.437637	3.32683e-05	0.18016	0.771716	0.842278
2383	CVD3_Q92876	KLK6	protein	CVD3		100001948	succinylcarnitine (C4-DC)	metabolite	Energy	TCA Cycle	627	TRUE	6.19818	-0.308797	-0.235386	-0.179519	-0.268788	-0.0705792	0.118719	0.31939	0.00625951	-0.00920724	-0.642936	-2.39813	0	0.00848551	6.05783e-07	0.000109287	5.28095e-08	0.150257	0.00428446	0.00391429	3.67416e-05	1.05073e-05	0.492588	0.0102049	0.842278
2384	CVD3_P19438	TNFRSF1A	protein	CVD3		999946266	X - 15486	metabolite			643	TRUE	5.97172	0.214487	-0.181362	-0.0990524	-0.220409	-0.047374	0.123751	-0.185546	0.00730555	0.0203227	3.15698	-0.125221	0	0.0081045	4.75897e-05	0.0238502	2.60375e-06	0.312368	6.09711e-07	0.00391641	2.07928e-07	2.37925e-24	0.000436017	0.888176	0.842278
2385	100002060	1-docosahexaenoyl-GPE (22:6)*	metabolite	Lipid	Lysolipid	Lachnospiraceae_NK4B4_group	Lachnospiraceae_NK4B4_group	microbiome			495	TRUE	0.952461	0.143851	-0.0240721	0.0150566	0.0258344	0.122915	-0.0067008	0.0645731	0.00331263	-0.00758793	-2.54226	-0.165651	3.84394e-23	0.00803904	0.561509	0.711606	0.559599	0.00869681	0.4806	0.00391719	0.0271371	6.11278e-05	0.00819672	0.847707	0.842278
2386	CVD3_P08253	MMP2	protein	CVD3		100005403	etiocholanolone glucuronide	metabolite	Lipid	Steroid	643	TRUE	4.77248	-0.203732	-0.243633	-0.150983	-0.332739	-0.0925986	0.00697571	0.185493	0.00734689	-0.00729715	-1.27629	1.08324	0	0.0158374	8.36136e-06	0.00506802	6.6015e-09	0.119755	0.783103	0.00391804	4.37625e-05	0.00244309	0.271947	0.326478	0.842278
2387	CVD2_O43915	FIGF	protein	CVD2		Butyricimonas	Butyricimonas	microbiome			703	TRUE	8.27427	-0.0098512	0.0324889	0.00733192	0.0151927	-0.087793	-0.00189711	0.0416537	0.00235538	-0.0183121	3.90996	-0.889815	0	0.802051	0.470253	0.868847	0.751232	0.0805089	0.738379	0.00392365	0.101428	3.67495e-19	6.82448e-05	0.332342	0.842278
2388	100006115	arabonate/xylonate	metabolite	Carbohydrate	Pentose Metabolism	Haemophilus	Haemophilus	microbiome			495	TRUE	-0.419592	0.0889229	0.164089	0.0767439	0.201364	-0.0344026	-0.0172415	0.0572631	0.010399	-0.00596016	2.72908	-0.355766	0.00010028	0.0699604	0.000760901	0.110598	0.000107006	0.522775	0.043606	0.00392421	2.53835e-09	0.007563	0.0206567	0.716926	0.842278
2373	100015586	1-palmityl-2-palmitoyl-GPC (O-16:0/16:0)*	metabolite	Lipid	Phospholipid Metabolism	Hungatella	Hungatella	microbiome			505	TRUE	1.42226	-0.0267153	-0.00416616	-0.00462424	-0.0483703	-0.101404	0.0115374	-0.0356318	-0.00563742	-0.00323778	1.41486	0.302705	1.23068e-99	0.349945	0.887767	0.873276	0.124427	0.00194445	0.0120925	0.00392454	1.52863e-07	0.0154731	0.0403664	0.610938	0.842278
2374	CVD2_P41159	LEP	protein	CVD2		2050	eicosapentaenoate (EPA; 20:5n3)	metabolite	Lipid	Polyunsaturated Fatty Acid (n3 and n6)	649	TRUE	4.24494	0.0961502	-0.024687	0.139152	-0.00542328	0.0321432	-0.015838	-0.286432	0.00261373	0.099225	0.909518	3.0868	3.36396e-116	0.437063	0.771125	0.0956525	0.951476	0.725412	0.70544	0.00392586	0.342081	1.32515e-153	0.604032	0.0641332	0.842278
2371	100015791	sphingomyelin (d18:2/23:1)*	metabolite	Lipid	Sphingolipid Metabolism	Escherichia/Shigella	Escherichia/Shigella	microbiome			498	TRUE	0.4645	-0.0724652	0.0162867	0.0240396	0.0564389	-0.1529	-0.000656032	-0.0400693	0.00727889	0.0113425	0.0788247	0.724996	2.22234e-05	0.112606	0.741593	0.619931	0.278646	0.00545208	0.919651	0.00392685	4.55584e-05	4.07198e-07	0.945072	0.48322	0.842278
2367	100020541	11beta-hydroxyandrosterone glucuronide	metabolite	Lipid	Androgenic Steroids	Peptococcus	Peptococcus	microbiome			495	TRUE	-1.13912	0.234861	0.118595	0.0663932	0.117995	0.111738	-0.0298936	0.11793	0.0129565	0.0102904	4.00064	-1.07726	1.08593e-11	0.0110708	0.113016	0.364049	0.138152	0.183614	0.0310504	0.00392992	1.40886e-06	0.00242323	0.0206808	0.497671	0.842278
2356	INF_Q13261	IL15RA	protein	INF		100006614	adipoylcarnitine (C6-DC)	metabolite	Lipid	Fatty Acid Metabolism(Acyl Carnitine)	648	TRUE	0.680355	0.128013	-0.0291618	0.0293112	-0.0486012	0.0316952	0.0435042	-0.118359	0.00402969	0.00431488	-0.257926	-0.657394	2.68125e-26	0.0202184	0.334702	0.322112	0.126566	0.316307	0.00699794	0.00393028	2.47961e-05	0.00126069	0.674826	0.26738	0.842278
2357	CVD2_P02760	AMBP	protein	CVD2		100001999	21-hydroxypregnenolone disulfate	metabolite	Lipid	Steroid	642	TRUE	7.97512	-0.133312	-0.0159901	-0.0242527	-0.0124518	0.0227012	0.018497	0.115081	0.00458997	0.0109341	1.99548	0.599268	0	0.00248786	0.488496	0.285028	0.608249	0.362386	0.242371	0.00393074	3.91042e-09	3.7e-27	2.44371e-05	0.196335	0.842278
2358	100009066	1-palmitoyl-2-oleoyl-GPI (16:0/18:1)*	metabolite	Lipid	Phospholipid Metabolism	Ruminococcus_1	Ruminococcus_1	microbiome			504	TRUE	0.892058	-0.130013	0.0139665	0.108776	0.167184	-0.0994823	-0.0242971	0.0583842	-0.00025905	0.00766496	1.25913	-1.16353	4.94034e-08	0.145896	0.839973	0.10815	0.0231536	0.188442	0.00364989	0.00393888	0.917039	0.0151473	0.428504	0.403811	0.842278
2359	GFR, MDRD, AFRICAN AM	eGFR If Africn Am	clinical			100001425	5,6-dihydrouridine	metabolite	Nucleotide	Pyrimidine Metabolism, Uracil containing	656	TRUE	165.503	-21.0572	0.972942	1.03708	2.05883	0.234461	-26.8025	20.6076	-0.809714	0.287789	-55.3895	-161.876	0	0.00403166	0.560066	0.529464	0.243254	0.89949	3.14977e-22	0.00393906	5.6249e-49	0.00017379	0.124258	1.58758e-06	0.842278
2360	INF_P78556	CCL20	protein	INF		Barnesiella	Barnesiella	microbiome			704	TRUE	2.45972	0.180095	-0.117024	0.026002	-0.145175	0.463167	0.00841796	0.0950184	0.001514	0.0196847	-9.08344	1.12847	5.37435e-22	0.0859561	0.333878	0.826965	0.259761	0.000615902	0.52521	0.00393924	0.693024	0.000342185	0.000607621	0.647589	0.842278
2355	CVD3_Q12860	CNTN1	protein	CVD3		100005864	methyl glucopyranoside (alpha + beta)	metabolite	Xenobiotics	Food Component/Plant	628	TRUE	5.01109	-0.0809704	-0.177159	-0.124324	-0.199485	-0.0841445	0.00371922	0.0828068	0.00579985	-0.0088443	-1.06839	1.68548	0	0.139144	0.000110668	0.00591882	3.12187e-05	0.0842533	0.646383	0.00393935	5.02147e-05	7.72213e-06	0.242297	0.0624812	0.842278
2361	CVD2_P06858	LPL	protein	CVD2		Lachnoclostridium	Lachnoclostridium	microbiome			703	TRUE	10.3784	0.351224	-0.224282	-0.126794	-0.310576	-0.208913	-0.0263595	-0.0949784	0.00752888	-0.000157867	1.53778	0.0597432	0	0.0248002	5.47629e-05	0.0196369	1.30234e-07	0.000681256	0.10748	0.00394229	1.62809e-05	0.952031	0.203595	0.957765	0.842278
2372	INF_Q8WWJ7	CD6	protein	INF		100002107	palmitoyl sphingomyelin (d18:1/16:0)	metabolite	Lipid	Sphingolipid Metabolism	647	TRUE	4.84013	-1.00024	-0.073949	0.00832931	-0.0455705	0.0867453	0.310472	1.10444	0.00125553	0.0107334	-5.13323	-3.05127	7.11436e-145	0.00858592	0.216913	0.887689	0.47039	0.187298	0.0339099	0.00394312	0.51889	4.50198e-05	2.89678e-05	0.0099865	0.842278
2363	CVD3_P01589	IL2RA	protein	CVD3		100009406	palmitoleoylcarnitine (C16:1)*	metabolite	Lipid	Fatty Acid Metabolism(Acyl Carnitine)	610	TRUE	4.58419	0.266414	-0.093207	-0.0121883	-0.168421	-0.117419	0.139451	-0.25832	0.00239069	0.0125681	5.3126	-1.03851	6.19539e-283	0.0194813	0.113093	0.836516	0.00619389	0.0628349	0.00188925	0.00394641	0.218159	1.06219e-06	2.94244e-05	0.387096	0.842278
2364	100003001	1-(1-enyl-stearoyl)-GPE (P-18:0)*	metabolite	Lipid	Lysoplasmalogen	Hungatella	Hungatella	microbiome			496	TRUE	0.144738	0.0310457	0.187797	0.166368	0.0441666	-0.110708	-0.00626507	-0.0820447	0.0019007	-0.0098439	-3.65002	0.619263	0.339424	0.63748	0.00509358	0.0110644	0.534749	0.143797	0.5488	0.00394704	0.435277	0.00129956	0.0179989	0.643923	0.842278
2365	999952909	X - 24588	metabolite			Paraprevotella	Paraprevotella	microbiome			503	TRUE	0.459354	-0.0609007	0.0133441	-0.00483097	0.0229054	0.0682863	0.0125111	-0.0489675	0.00421889	0.0104466	0.57046	-0.0400071	8.46394e-06	0.231482	0.767041	0.913119	0.633398	0.174764	0.0714993	0.00394741	0.00957931	7.29501e-07	0.589397	0.965099	0.842278
2366	100020578	4-allylcatechol sulfate	metabolite			UC5-1-2E3	UC5-1-2E3	microbiome			470	TRUE	0.96098	0.243714	-0.000590284	-0.281819	-0.184145	-0.227415	-0.108151	0.321233	0.00531461	-0.0215835	-2.11286	-1.59951	0.0303163	0.353169	0.997595	0.141719	0.367271	0.310232	0.00421983	0.00394797	0.45549	0.0154965	0.636252	0.699667	0.842278
2362	100015586	1-palmityl-2-palmitoyl-GPC (O-16:0/16:0)*	metabolite	Lipid	Phospholipid Metabolism	Olsenella	Olsenella	microbiome			505	TRUE	1.36492	0.140734	-0.00698372	0.0041967	-0.0385461	-0.108739	-0.0111071	0.0595383	-0.00515403	-0.00330715	1.28343	0.509812	2.56281e-81	0.0126685	0.813337	0.88606	0.226637	0.000968882	0.162534	0.0039487	1.54265e-06	0.013148	0.0637571	0.391502	0.842278
2368	100002259	cis-4-decenoylcarnitine (C10:1)	metabolite	Lipid	Fatty Acid Metabolism(Acyl Carnitine)	Rikenellaceae_RC9_gut_group	Rikenellaceae_RC9_gut_group	microbiome			492	TRUE	-0.329987	0.490947	0.0255052	0.0672168	0.0527168	-0.0333115	-0.0330522	0.193936	0.00591988	0.0013455	-6.17765	-0.240688	0.0726523	0.00900383	0.717852	0.332616	0.492823	0.677482	0.232659	0.00395105	0.0212612	0.677686	0.000195533	0.870645	0.842278
2369	MERCURY, BLOOD	Mercury	clinical			100001756	4-ethylphenylsulfate	metabolite	Xenobiotics	Benzoate Metabolism	647	TRUE	0.883919	0.115291	0.198475	0.164996	0.0922012	-0.0887264	-0.00399789	-0.0315854	0.015476	-0.0371677	-10.1692	-7.19973	0.00270668	0.399468	0.153691	0.227346	0.529607	0.561017	0.390588	0.0039519	0.000539121	2.22793e-09	0.000524698	0.0173949	0.842278
2370	572	glucose	metabolite	Carbohydrate	Glycolysis, Gluconeogenesis, and Pyruvate Metabolism	Succiniclasticum	Succiniclasticum	microbiome			503	TRUE	-0.156029	0.22614	0.0103861	0.00282357	0.0169977	0.0945738	0.0121127	0.070725	0.00115288	0.00452414	-0.893992	0.0734443	0.00956499	0.00109397	0.620849	0.892271	0.458552	5.4713e-05	0.261848	0.00395212	0.13993	4.5275e-06	0.0735723	0.863456	0.842278
2390	100001391	stearoylcarnitine (C18)	metabolite	Lipid	Fatty Acid Metabolism(Acyl Carnitine)	Flavonifractor	Flavonifractor	microbiome			499	TRUE	0.829892	0.108481	-0.0695727	-0.0219125	-0.00194491	-0.0906501	0.00915158	-0.0591397	0.0078223	-0.00772228	-1.11281	-0.609623	2.61315e-17	0.0545711	0.110556	0.605737	0.966341	0.0633433	0.275831	0.00396922	7.07077e-07	0.000100875	0.269179	0.496156	0.845569
2391	CHLORIDE	Chloride	clinical			100001396	7-methylxanthine	metabolite	Xenobiotics	Xanthine Metabolism	582	TRUE	101.559	-1.33413	0.32128	0.142848	0.984465	-0.828133	-0.0277681	0.584776	-0.0161725	-0.00494755	2.58968	-3.93153	0	0.000609202	0.286297	0.631362	0.00201459	0.0114056	0.778836	0.0039739	0.0984114	0.716345	0.70256	0.567566	0.846211
2401	100015737	ceramide (d18:1/17:0, d17:1/18:0)*	metabolite	Lipid	Ceramides	Flavonifractor	Flavonifractor	microbiome			480	TRUE	0.215508	0.119512	-0.00223227	0.104609	-0.00646265	-0.00403097	0.0327771	-0.0917319	0.00873366	0.0134842	-3.68096	-0.273204	0.15095	0.172719	0.973008	0.105956	0.925922	0.95584	0.0107443	0.00398112	0.000288286	7.26265e-06	0.0175677	0.837743	0.846761
2400	INF_P25942	CD40	protein	INF		278	cysteinylglycine	metabolite	Amino Acid	Glutathione Metabolism	612	TRUE	11.1561	-0.396934	-0.193084	-0.00211392	-0.388495	-0.0552756	-0.0561723	0.502038	-0.000173509	0.0175098	3.20335	0.507285	0	0.0276668	0.0143888	0.978287	3.02065e-06	0.508123	0.383914	0.00398467	0.946145	3.12803e-07	0.0568783	0.755081	0.846761
2398	CVD3_P02144	MB	protein	CVD3		100009123	1-pentadecanoyl-2-docosahexaenoyl-GPC (15:0/22:6)*	metabolite	Lipid	Phospholipid Metabolism	649	TRUE	13.7689	0.398445	-0.148207	-0.107195	-0.124748	-0.126761	0.131727	-0.38216	0.0120298	0.00651747	1.22456	1.15662	0	0.00627196	0.0268917	0.103657	0.0776529	0.0714178	0.0196906	0.00398837	1.50882e-08	0.0287697	0.370396	0.386259	0.846761
2397	CVD2_O00253	AGRP	protein	CVD2		504	serotonin	metabolite	Amino Acid	Tryptophan Metabolism	608	TRUE	5.22336	-0.147521	-0.117198	-0.146887	-0.153665	0.00730624	0.0201823	0.130767	-0.00666592	-0.00419408	1.23132	-3.05328	0	0.0404896	0.029435	0.00574749	0.0067871	0.895868	0.303853	0.0039905	6.28846e-05	0.0698468	0.236484	0.00315957	0.846761
2399	480	proline	metabolite	Amino Acid	Urea cycle; Arginine and Proline Metabolism	Eubacterium	Eubacterium	microbiome			505	TRUE	0.851953	-0.0727098	0.0179576	-0.0271281	-0.032704	0.13462	0.0227437	-0.0468651	-0.00104559	0.00805226	1.1327	-0.442556	2.657e-32	0.10372	0.560879	0.372816	0.320938	0.000109834	0.00368565	0.00399104	0.354511	1.54817e-08	0.122072	0.481393	0.846761
2395	CVD3_P16581	SELE	protein	CVD3		100001609	7-alpha-hydroxy-3-oxo-4-cholestenoate (7-Hoca)	metabolite	Lipid	Sterol	646	TRUE	11.8918	-0.536743	-0.108733	-0.0235356	-0.246394	0.153393	0.353464	0.614732	0.00180713	0.028517	0.0542441	-0.291717	0	0.0141025	0.139564	0.7461	0.00151931	0.0537177	1.21373e-05	0.00399166	0.44807	1.16174e-17	0.972111	0.849411	0.846761
2392	CVD2_Q9UK05	GDF2	protein	CVD2		100009139	1-myristoyl-2-arachidonoyl-GPC (14:0/20:4)*	metabolite	Lipid	Phospholipid Metabolism	655	TRUE	8.54531	0.608552	0.128744	0.20721	0.286285	-0.0765714	0.17505	-0.428876	0.00563674	-0.0239977	0.624849	1.92113	0	0.00267461	0.153265	0.0191409	0.00254186	0.418247	0.000104457	0.00399216	0.0480646	7.65163e-10	0.729219	0.271118	0.846761
2396	CVD2_Q9UKP3	ITGB1BP2	protein	CVD2		100005384	O-sulfo-L-tyrosine	metabolite	Xenobiotics	Chemical	641	TRUE	6.61436	-1.20055	-0.175962	0.0118088	-0.534483	-0.00433539	-0.612979	1.3774	-0.010234	0.0160738	0.202146	-0.391	2.17721e-75	0.016244	0.256057	0.938775	0.00103081	0.979046	0.00417545	0.0039924	0.0422516	0.0182444	0.949826	0.900336	0.846761
2394	100009069	1-(1-enyl-palmitoyl)-2-linoleoyl-GPE (P-16:0/18:2)*	metabolite	Lipid	Plasmalogen	Anaerotruncus	Anaerotruncus	microbiome			497	TRUE	1.04643	-0.00309266	0.062316	0.13651	0.0828299	-0.153248	0.00235313	-0.0822555	0.00141378	-0.00469337	-5.72894	0.210575	2.38726e-19	0.94852	0.23322	0.00702052	0.130805	0.00754279	0.826801	0.00399281	0.445767	0.0436162	2.6298e-06	0.838649	0.846761
2393	MONOCYTES	Monocytes	clinical			999949679	X - 23780	metabolite			578	TRUE	7.71164	-1.10276	0.0661178	-0.30285	0.156099	0.190805	-0.0935716	0.823474	0.0103241	-0.0391429	19.7288	9.35924	2.66472e-46	0.00254656	0.789221	0.212368	0.55323	0.464353	0.271494	0.0039931	0.18428	0.000362238	6.81209e-05	0.0675717	0.846761
2405	CVD2_P16860	NPPB	protein	CVD2		100001552	1-dihomo-linolenoyl-GPC (20:3n3 or 6)*	metabolite	Lipid	Lysolipid	640	TRUE	1.7934	-0.405266	-0.208663	-0.239583	-0.259711	-0.0806407	0.00115092	0.340558	0.00596905	-0.00138279	1.46512	-1.74929	2.52071e-41	0.00554424	0.000655297	6.65055e-05	5.59079e-05	0.212982	0.978717	0.00399683	0.0025759	0.601171	0.246665	0.139194	0.84685
2406	CVD2_Q99895	CTRC	protein	CVD2		100009166	phosphatidylcholine (16:0/22:5n3, 18:1/20:4)*	metabolite	Lipid	Phospholipid Metabolism	652	TRUE	11.6549	-0.857869	-0.0188034	-0.110313	-0.11768	0.0163635	-0.307643	0.795693	0.000505389	-0.0115655	-4.03037	-1.6241	0	0.00324821	0.814677	0.159928	0.162509	0.84672	0.00212191	0.00399706	0.844336	0.000856797	0.0126432	0.295936	0.84685
2403	DPA	DPA	clinical			INF_Q8WWJ7	CD6	protein	INF		997	TRUE	0.928865	-0.607989	-0.0148357	-0.0192568	-0.0120747	0.0205276	0.0131692	0.10888	0.00275306	-0.00304345	0.609735	0.482502	9.4746e-28	0.00391793	0.454281	0.314927	0.558385	0.370384	0.346607	0.00399868	3.18907e-06	0.000804063	0.136374	0.277351	0.84685
2402	INF_Q9NSA1	FGF21	protein	INF		100008918	1-(1-enyl-stearoyl)-2-arachidonoyl-GPC (P-18:0/20:4)	metabolite	Lipid	Plasmalogen	656	TRUE	2.95294	-0.810318	-0.197745	-0.0640765	-0.301019	0.439252	-0.699057	0.782211	0.0248277	0.0481669	-1.37294	-5.19429	8.81713e-21	0.0109988	0.150486	0.63508	0.0381968	0.00249048	1.36686e-10	0.00400043	9.48794e-09	6.0036e-16	0.616584	0.0565949	0.84685
2404	100010925	palmitoyl-arachidonoyl-glycerol (16:0/20:4) [2]*	metabolite			Parabacteroides	Parabacteroides	microbiome			411	TRUE	-0.708448	-0.286518	0.0432026	0.0631398	-0.069258	0.312714	0.00392363	0.107934	0.000899506	0.0277156	0.07605	2.91802	0.00309197	0.101064	0.676849	0.543993	0.529236	0.00554092	0.782186	0.00400184	0.811507	2.00042e-09	0.975423	0.167818	0.84685
2469	INF_P09603	CSF1	protein	INF		338	gluconate	metabolite	Xenobiotics	Food Component/Plant	651	TRUE	9.46638	0.223276	-0.0854538	-0.0286574	-0.113181	-0.0175574	0.118396	-0.207523	0.000179657	0.0143086	0.435794	-0.91326	0	0.00914747	0.00720783	0.358261	0.000719179	0.597312	0.000137318	0.00401223	0.860113	6.1169e-25	0.501033	0.160945	0.846905
2468	CVD2_P22004	BMP6	protein	CVD2		999946354	X - 21310	metabolite			596	TRUE	6.16077	-0.656207	-0.339492	-0.199015	-0.677906	0.0998917	-0.0783755	0.701234	0.0010422	0.00447165	-7.27639	0.402554	4.55654e-155	0.00703216	0.0004983	0.0360846	2.14979e-10	0.365892	0.347564	0.00401569	0.744819	0.309399	0.000437654	0.852009	0.846905
2467	CVD2_P02760	AMBP	protein	CVD2		180	linoleate (18:2n6)	metabolite	Lipid	Polyunsaturated Fatty Acid (n3 and n6)	647	TRUE	8.03033	0.124778	-0.0130553	-0.013893	-0.0222054	0.022653	-0.00364131	-0.121495	0.00371086	0.0111797	1.52517	0.824607	0	0.0235657	0.584556	0.55431	0.37469	0.370465	0.821401	0.00401705	1.2124e-06	1.87246e-27	0.00164599	0.0869357	0.846905
2466	100006292	sphingomyelin (d18:1/20:1, d18:2/20:0)*	metabolite	Lipid	Sphingolipid Metabolism	Ruminococcaceae_UCG-004	Ruminococcaceae_UCG-004	microbiome			500	TRUE	0.69429	-0.104796	0.00147617	0.0187946	-0.00902937	-0.0956615	-0.00465162	0.0332044	0.00508738	0.00463635	-0.598035	1.02654	6.57816e-28	0.000997205	0.957949	0.494474	0.760657	0.00225079	0.380821	0.00401989	5.45697e-07	0.000260585	0.363925	0.0681762	0.846905
2465	100015620	lactosyl-N-nervonoyl-sphingosine (d18:1/24:1)*	metabolite	Lipid	Sphingolipid Metabolism	Marvinbryantia	Marvinbryantia	microbiome			498	TRUE	1.40436	-0.113828	-0.0620421	-0.0303076	-0.0785393	-0.169261	-0.00342394	0.0596694	0.00028426	-0.0117165	3.49814	0.240874	5.10129e-39	0.0294144	0.188407	0.515966	0.117917	0.00131655	0.69366	0.00402025	0.868639	7.7264e-08	0.00137726	0.798597	0.846905
2464	100008992	1-stearoyl-2-docosahexaenoyl-GPE (18:0/22:6)*	metabolite	Lipid	Phospholipid Metabolism	Solobacterium	Solobacterium	microbiome			487	TRUE	0.722717	0.463698	0.00955069	0.00675292	0.116917	0.40416	0.0379559	0.139917	0.00445474	0.00516938	-6.84837	-1.8704	1.87486e-05	0.000390753	0.888506	0.92012	0.108729	1.38554e-07	0.0924221	0.00402141	0.0705096	0.0943622	1.17385e-05	0.167685	0.846905
2463	100008956	sphingomyelin (d18:2/23:0, d18:1/23:1, d17:1/24:1)*	metabolite	Lipid	Sphingolipid Metabolism	Anaerotruncus	Anaerotruncus	microbiome			498	TRUE	0.597121	-0.0759936	0.0334189	0.0694515	0.0449758	-0.209989	0.00591631	-0.0782587	0.0111644	-0.000900051	-0.839128	0.417455	2.95891e-08	0.0895603	0.493129	0.142878	0.378238	8.86618e-05	0.557109	0.0040233	8.01574e-11	0.679319	0.46384	0.665717	0.846905
2462	100021000	hydroxypalmitoyl sphingomyelin (d18:1/16:0(OH))**	metabolite	Lipid	Sphingomyelins	Phocea	Phocea	microbiome			502	TRUE	0.852522	-0.11282	0.0194966	0.0285031	-0.0330574	-0.250567	-0.00684036	-0.0573594	0.00337408	0.000713656	-3.08146	0.732497	2.50727e-28	0.00137384	0.568355	0.397629	0.362474	3.26146e-11	0.362021	0.00402559	0.00651056	0.649142	0.00010605	0.285202	0.846905
2461	CVD2_P02760	AMBP	protein	CVD2		100000792	dehydroepiandrosterone sulfate (DHEA-S)	metabolite	Lipid	Steroid	649	TRUE	7.99976	-0.133443	-0.021189	-0.0230407	-0.0167772	0.0325148	0.0124848	0.116926	0.00450382	0.0106117	1.83668	0.694683	0	0.00200232	0.364648	0.317581	0.496568	0.195835	0.461357	0.00403193	4.68677e-08	5.29002e-25	0.000132542	0.138846	0.846905
2460	GFR, MDRD, AFRICAN AM	eGFR If Africn Am	clinical			INF_O14625	CXCL11	protein	INF		997	TRUE	152.495	-33.7099	-0.143705	0.144723	0.519664	-0.908322	-0.676824	4.23605	-0.852776	0.0964463	-143.059	-126.659	8.60209e-198	0.00416781	0.920821	0.917816	0.730064	0.587121	0.219954	0.00403286	1.04204e-86	0.146105	1.30042e-06	9.44841e-05	0.846905
2459	100001882	glycosyl-N-stearoyl-sphingosine (d18:1/18:0)	metabolite	Lipid	Sphingolipid Metabolism	Tyzzerella	Tyzzerella	microbiome			493	TRUE	0.959477	-0.113825	0.0359068	0.0681051	0.0264287	-0.1401	0.00769342	-0.046821	0.00228108	-0.00058117	-1.18134	0.539996	5.97105e-21	0.0103498	0.42522	0.121125	0.584879	0.00543068	0.192629	0.00403423	0.166153	0.779703	0.267559	0.55471	0.846905
2458	CRP HIGH SENSITIVITY	High-sensitivity CRP	clinical			100008930	oleate/vaccenate (18:1)	metabolite	Lipid	Long Chain Fatty Acid	656	TRUE	-2.17615	0.962413	-0.0778889	-0.00227257	-0.295607	-0.0964115	0.26653	-0.71394	-0.00227775	0.101113	1.44028	5.07437	1.12817e-16	0.00125344	0.501485	0.983954	0.0146287	0.435808	0.00803423	0.0040387	0.537666	6.26912e-85	0.54802	0.0278657	0.846905
2473	999946460	X - 11444	metabolite			Faecalibacterium	Faecalibacterium	microbiome			488	TRUE	0.275964	-0.440881	0.0829136	0.0366236	0.023306	0.0402583	-0.0331939	0.0757305	0.00905019	0.013096	1.52683	-0.414058	0.0388124	0.00596029	0.105257	0.465842	0.669656	0.488105	0.000759486	0.00404412	1.23211e-06	1.59512e-08	0.20704	0.70124	0.846905
2457	CVD3_P02452	COL1A1	protein	CVD3		999946707	X - 17653	metabolite			648	TRUE	3.47008	0.177746	-0.0856373	-0.0319255	-0.0371856	-0.179034	0.118714	-0.205374	0.00372793	-0.00616724	3.86008	1.0558	9.24267e-197	0.0408778	0.0854219	0.514367	0.479516	0.000792721	0.00075529	0.00404431	0.0202095	0.00433156	0.000223095	0.299447	0.846905
2456	1102	gamma-glutamyltyrosine	metabolite	Peptide	Gamma-glutamyl Amino Acid	Defluviitaleaceae_UCG-011	Defluviitaleaceae_UCG-011	microbiome			493	TRUE	0.154035	0.0172734	0.0696746	0.0436879	0.0358387	-0.0530613	-0.0020664	0.0803903	0.00594536	0.0162356	0.460677	0.773779	0.105843	0.662909	0.0964033	0.287145	0.425135	0.269827	0.831771	0.00404505	0.00010248	6.13037e-17	0.646803	0.380378	0.846905
2455	INF_Q9GZV9	FGF23	protein	INF		100009126	1-arachidoyl-2-arachidonoyl-GPC (20:0/20:4)*	metabolite			649	TRUE	0.853832	-0.185487	0.0222923	0.011683	0.00452473	0.00553295	0.00248046	0.141704	0.00156943	0.00612023	-1.514	0.405211	5.24944e-62	0.00131025	0.328448	0.604066	0.850552	0.819279	0.886943	0.00404613	0.0317516	1.75093e-09	0.00128565	0.365811	0.846905
2454	GLUCOSE	Glucose	clinical			CVD2_Q02763	TEK	protein	CVD2		996	TRUE	4.02313	-1.001	-0.00343382	-0.00995482	-3.74133e-05	0.102028	0.0274958	0.12237	0.00182163	0.00604698	-0.680696	-0.0772721	1.69114e-170	0.00523415	0.792479	0.42924	0.997804	1.07717e-11	0.100361	0.00404669	2.62755e-06	2.25299e-24	0.0103715	0.790575	0.846905
2453	INF_P22301	IL10	protein	INF		100008916	1-stearoyl-2-docosahexaenoyl-GPC (18:0/22:6)	metabolite	Lipid	Phospholipid Metabolism	649	TRUE	1.15349	0.199141	-0.0387599	-0.0101163	-0.049654	-0.00063607	0.0324579	-0.198592	0.000831643	0.00254387	0.133062	-0.416361	9.50961e-120	0.00250271	0.072849	0.632926	0.0280903	0.977978	0.212121	0.00404916	0.233365	0.00704952	0.763041	0.318588	0.846905
2452	CVD3_P04275	VWF	protein	CVD3		100002953	16-hydroxypalmitate	metabolite	Lipid	Fatty Acid, Monohydroxy	648	TRUE	6.12421	1.31772	-0.0404363	-0.153521	-0.15028	-0.0689559	0.304736	-0.91979	0.00586096	0.0303695	1.02169	3.47252	3.24367e-48	0.00143973	0.824805	0.391195	0.431558	0.720961	0.00884087	0.00405551	0.3174	0.000130369	0.785	0.332493	0.846905
2471	CVD2_P02760	AMBP	protein	CVD2		100003686	N-palmitoylglycine	metabolite	Lipid	Fatty Acid Metabolism(Acyl Glycine)	635	TRUE	7.96414	0.169669	-0.0091046	-0.00857329	-0.0109157	0.019522	0.0464899	-0.181186	0.00421264	0.0107079	1.50725	0.835028	0	0.0201723	0.711236	0.722607	0.672301	0.452641	0.0349777	0.00405619	5.92724e-08	5.90738e-24	0.00279147	0.0775209	0.846905
2472	CVD2_P21583	KITLG	protein	CVD2		100000269	glycerophosphorylcholine (GPC)	metabolite	Lipid	Phospholipid Metabolism	646	TRUE	10.4769	-0.211606	-0.064362	-0.00716833	-0.121652	-0.0843472	0.0155038	0.162967	0.00709012	-0.000119882	-5.5687	0.520611	0	0.00717554	0.227738	0.889003	0.0276348	0.124344	0.528318	0.0040566	1.72532e-05	0.957465	1.28167e-07	0.608181	0.846905
2476	GLUCOSE	Glucose	clinical			CVD3_P36222	CHI3L1	protein	CVD3		997	TRUE	4.19813	-0.272731	-0.00236585	-0.0104963	-0.00108257	0.101497	0.0131585	0.0455997	0.00145483	0.00565427	-0.710832	0.057846	0	0.00928193	0.85564	0.403005	0.936238	1.26736e-11	0.0437822	0.00405733	0.00031998	3.05556e-20	0.00722797	0.841569	0.846905
2474	CVD2_P00797	REN	protein	CVD2		100004541	acisoga	metabolite	Amino Acid	Polyamine Metabolism	625	TRUE	7.2651	0.458837	0.0392046	-0.053491	0.00413429	0.382683	0.145624	-0.42796	0.00196479	0.014891	2.19654	-0.894798	1.84166e-303	0.00804707	0.660662	0.542458	0.964607	5.03082e-05	0.0176342	0.00405739	0.491221	0.000103347	0.221228	0.605026	0.846905
2494	CVD2_Q9UIB8	CD84	protein	CVD2		Lachnospira	Lachnospira	microbiome			703	TRUE	6.8388	0.317948	-0.14059	-0.0415643	-0.235108	-0.0625977	0.00345413	-0.0783156	-0.00421622	0.0056266	0.568847	-0.149307	0	0.010799	0.0130591	0.455111	9.32363e-05	0.321583	0.737483	0.00405883	0.0183467	0.02786	0.644567	0.896986	0.846905
2493	100001051	1-methylhistidine	metabolite	Amino Acid	Histidine Metabolism	Shuttleworthia	Shuttleworthia	microbiome			499	TRUE	-0.278706	-0.0200707	-0.0772579	-0.0544882	0.0250966	0.132637	0.00503809	-0.0802021	0.00714135	-0.00287804	3.06498	0.173244	0.0448423	0.733491	0.209264	0.366157	0.702117	0.057479	0.649668	0.00405998	0.00143853	0.306826	0.0319541	0.891992	0.846905
2492	UREA NITROGEN	Urea	clinical			CVD3_P18065	IGFBP2	protein	CVD3		997	TRUE	11.8445	8.31064	-0.0710224	-0.411789	0.0241646	0.758402	-0.368596	-1.08143	0.103839	-0.0296464	21.0429	5.7287	2.05203e-14	0.00584569	0.838293	0.219744	0.946675	0.0598385	0.0272801	0.00406048	7.89052e-22	0.0848776	0.00343406	0.459386	0.846905
2491	100009036	1-margaroyl-2-oleoyl-GPC (17:0/18:1)*	metabolite	Lipid	Phospholipid Metabolism	Anaerotruncus	Anaerotruncus	microbiome			501	TRUE	0.85704	-0.019188	0.0683745	0.0829505	0.120509	0.0294406	-0.000284429	-0.0646619	0.00577529	-0.00660683	0.0187948	0.819795	1.62508e-21	0.604258	0.0924824	0.0361333	0.00459031	0.511615	0.972888	0.00406075	6.22008e-05	0.000235588	0.984066	0.309043	0.846905
2490	URIC ACID	Uric Acid	clinical			100019794	hydroxy-CMPF*	metabolite	Lipid	Fatty Acid, Dicarboxylate	662	TRUE	2.02885	0.276713	-0.109064	0.0502441	0.0462274	0.215137	0.107049	-0.383227	0.0131541	0.0723114	-10.1263	-6.87751	1.88761e-13	0.0770386	0.390862	0.687727	0.729549	0.12016	0.0273835	0.00406166	0.00146553	4.6837e-35	0.000182244	0.00752109	0.846905
2489	INF_O14788	TNFSF11	protein	INF		Christensenellaceae_R-7_group	Christensenellaceae_R-7_group	microbiome			704	TRUE	3.98784	-0.309582	0.0222799	0.101422	-0.0509228	-0.306509	-0.0175459	0.0773388	-0.00547879	0.0256125	2.74249	0.193682	9.17132e-116	0.00137373	0.778376	0.192852	0.54694	0.000511957	0.126783	0.00406282	0.0290773	5.876e-12	0.116913	0.904652	0.846905
2487	CVD2_P35218	CA5A	protein	CVD2		100010850	4-hydroxyphenylacetylglutamine	metabolite			549	TRUE	1.90752	0.4718	-0.400491	-0.300639	-0.450582	0.185532	0.232441	-0.37775	0.00172293	0.0278104	-2.75173	2.84647	7.49461e-15	0.0108098	0.000626186	0.00947947	0.000283434	0.111645	3.19845e-06	0.00406323	0.643852	5.89162e-08	0.274838	0.261233	0.846905
2486	100001232	5-dodecenoate (12:1n7)	metabolite	Lipid	Medium Chain Fatty Acid	Desulfovibrio	Desulfovibrio	microbiome			501	TRUE	0.429422	0.0541892	0.0342473	0.116342	0.184975	-0.027979	-0.0121365	0.0777915	-0.000264137	-0.00458152	0.284047	-2.42935	0.00915176	0.44425	0.633917	0.0970154	0.0155687	0.729785	0.280571	0.00406338	0.920054	0.167818	0.868353	0.0982773	0.846905
2488	100003594	phenylalanyltryptophan	metabolite	Peptide	Dipeptide	Ruminiclostridium_6	Ruminiclostridium_6	microbiome			453	TRUE	0.673607	0.0241685	-0.0890183	0.0599754	-0.136834	0.137463	-0.0196932	0.0545979	0.00490955	0.0075245	0.351536	-1.47605	3.87093e-06	0.701804	0.165371	0.335974	0.0421468	0.0619638	0.0109827	0.00406578	0.0363361	0.0101216	0.817494	0.266434	0.846905
2484	100001270	myristoylcarnitine (C14)	metabolite	Lipid	Fatty Acid Metabolism(Acyl Carnitine)	Lachnospiraceae_NK4B4_group	Lachnospiraceae_NK4B4_group	microbiome			501	TRUE	0.531023	0.168111	-0.0758434	0.012701	0.0342439	-0.019256	-0.0104444	0.0831955	0.00864037	0.0026789	-1.99424	-1.15712	5.33448e-05	0.0155136	0.17564	0.819125	0.570512	0.764371	0.426877	0.00407623	2.935e-05	0.30144	0.129921	0.323001	0.846905
2483	CVD3_P80370	DLK1	protein	CVD3		100006098	3-hydroxypyridine sulfate	metabolite	Xenobiotics	Chemical	624	TRUE	5.64959	0.142538	-0.144691	-0.00428816	-0.254182	0.0580545	0.0673151	-0.151738	0.0185575	0.0115139	3.93022	-0.679221	6.04466e-246	0.154021	0.0729125	0.956843	0.00264723	0.482394	0.00593137	0.00407729	8.52678e-13	0.00147515	0.0183345	0.679442	0.846905
2482	CVD3_P08833	IGFBP1	protein	CVD3		999949679	X - 23780	metabolite			568	TRUE	7.7143	-0.283989	-0.0998621	-0.0198221	-0.0847204	-0.165242	-0.050189	0.42377	0.00581503	-0.0772497	8.47369	0.096998	2.21546e-163	0.133784	0.443108	0.87697	0.54112	0.221436	0.251835	0.00407916	0.149823	2.42547e-42	0.000879497	0.970545	0.846905
2481	CVD2_P09874	PARP1	protein	CVD2		100002063	1-docosapentaenoyl-GPC (22:5n3)*	metabolite	Lipid	Lysolipid	640	TRUE	3.21625	-0.440602	-0.0508149	-0.02231	-0.0950711	0.142999	0.0387681	0.508079	-0.00312394	0.0136984	-2.06196	0.991581	1.67013e-78	0.0171975	0.514211	0.770931	0.245949	0.0826407	0.560708	0.00408314	0.212118	5.1489e-05	0.183714	0.515684	0.846905
2480	100008989	1-palmitoyl-2-eicosapentaenoyl-GPC (16:0/20:5)*	metabolite	Lipid	Phospholipid Metabolism	Barnesiella	Barnesiella	microbiome			497	TRUE	0.605464	-0.0623892	-0.0582246	-0.0199236	0.0100682	0.065874	0.0128285	-0.0400934	0.0073639	-0.00234085	0.0805493	-0.637206	6.75e-09	0.154364	0.21109	0.661548	0.839346	0.211925	0.0183982	0.00408414	1.49569e-05	0.267325	0.940763	0.496367	0.846905
2479	100010941	linoleoyl-linoleoyl-glycerol (18:2/18:2) [1]*	metabolite			Lachnospiraceae_UCG-010	Lachnospiraceae_UCG-010	microbiome			496	TRUE	0.376489	-0.0357212	0.00631499	0.0392633	0.0281899	0.0254904	-0.0280103	0.136905	0.00526148	0.0162712	-8.21467	-2.13535	0.0459965	0.767339	0.939125	0.626606	0.748396	0.779081	0.133576	0.00408419	0.0779262	1.56801e-05	1.58464e-05	0.195159	0.846905
2478	CVD3_P07339	CTSD	protein	CVD3		100000014	hippurate	metabolite	Xenobiotics	Benzoate Metabolism	651	TRUE	3.44051	-0.0840073	-0.200012	-0.0976204	-0.222387	0.14121	-0.0423479	0.110241	0.00711063	0.0220754	-2.6399	-0.743412	4.61142e-242	0.178328	3.22971e-05	0.0383765	1.20508e-05	0.00534484	0.00694713	0.00408427	3.76554e-06	3.08378e-25	0.00628905	0.42753	0.846905
2477	100001270	myristoylcarnitine (C14)	metabolite	Lipid	Fatty Acid Metabolism(Acyl Carnitine)	Hydrogenoanaerobacterium	Hydrogenoanaerobacterium	microbiome			501	TRUE	0.56363	0.145505	-0.0873312	0.0105559	0.0337782	-0.00812437	-0.00749414	0.0977543	0.00848311	0.00228822	-1.98174	-1.28673	1.43694e-05	0.0234832	0.118312	0.849275	0.575251	0.899411	0.58439	0.00408938	4.36072e-05	0.37443	0.132031	0.274325	0.846905
2485	INF_Q13541	EIF4EBP1	protein	INF		Family_XIII_UCG-001	Family_XIII_UCG-001	microbiome			704	TRUE	16.2098	0.0229879	-0.385025	-0.111651	-0.425117	0.041461	-0.0196221	0.189501	-0.00256596	0.0225697	-3.45732	-3.39669	0	0.826074	0.00139397	0.346914	0.00097291	0.757559	0.470636	0.00409036	0.498807	4.6078e-05	0.194645	0.167934	0.846905
2475	CVD2_Q04760	GLO1	protein	CVD2		Coprobacillus	Coprobacillus	microbiome			703	TRUE	6.9566	0.424255	-0.351698	-0.0248166	-0.279368	0.0410754	-0.0783824	0.20714	-0.00903398	0.0218716	-4.59551	-2.40252	1.35689e-163	0.0305725	0.00231764	0.82704	0.0235505	0.75088	0.00415551	0.00409055	0.0133253	3.29445e-05	0.0696767	0.307218	0.846905
2451	CVD3_NT-proBNP	NT-proBNP	protein	CVD3		Dorea	Dorea	microbiome			704	TRUE	3.76459	0.420495	-0.046743	-0.0332354	-0.126821	-0.205989	0.0156487	-0.104574	0.0084937	-0.00348847	3.45917	-2.29807	7.86796e-112	0.00515558	0.543593	0.661008	0.121368	0.0159543	0.219349	0.00409088	0.00043599	0.314999	0.0384375	0.142916	0.846905
2470	CVD3_P08253	MMP2	protein	CVD3		999946695	X - 18913	metabolite			654	TRUE	4.64714	0.288711	-0.249938	-0.172117	-0.333649	-0.0746628	0.141555	-0.25724	0.00659147	-0.00643933	-1.2895	1.22761	0	0.00854098	2.06727e-06	0.000871053	1.36392e-09	0.176303	0.000181145	0.00409105	7.39925e-05	0.00468322	0.22461	0.232649	0.846905
2449	TRIGLYCERIDES	Triglycerides	clinical			Anaerotruncus	Anaerotruncus	microbiome			741	TRUE	3.45083	0.0897363	-0.0383687	0.00777231	0.10159	0.0955614	-0.00320837	0.0755986	0.00731493	0.0262188	-2.92306	-1.09991	5.4982e-244	0.0393199	0.448385	0.875139	0.0556312	0.0952683	0.757702	0.00409184	2.29627e-06	3.37481e-30	0.00773113	0.280726	0.846905
2429	100002769	argininate*	metabolite	Amino Acid	Urea cycle; Arginine and Proline Metabolism	Holdemania	Holdemania	microbiome			487	TRUE	0.657633	-0.0786638	-0.0749071	-0.00633395	-0.0163028	0.063653	-0.0179431	0.145196	0.00369563	0.00564491	-1.60831	1.80532	0.000151319	0.325413	0.339755	0.93397	0.843157	0.457463	0.344427	0.00409413	0.18181	0.100131	0.368802	0.260861	0.846905
2416	CVD2_Q04760	GLO1	protein	CVD2		100010869	2,3-dihydroxy-2-methylbutyrate	metabolite	Amino Acid	Leucine, Isoleucine and Valine Metabolism	552	TRUE	7.49114	-0.778776	-0.51605	-0.237661	-0.514367	-0.000254141	-0.288252	0.772454	-0.00979383	0.0225595	-2.05529	-0.113314	3.44575e-150	0.00855459	8.68693e-05	0.0649614	0.000190511	0.998531	0.00301508	0.00409767	0.021632	9.48202e-05	0.465878	0.96403	0.846905
2423	INF_Q969D9	TSLP	protein	INF		100001657	glycolithocholate sulfate*	metabolite	Lipid	Secondary Bile Acid Metabolism	651	TRUE	2.23225	-0.197571	0.000333156	0.0367039	-0.0363145	0.00720467	-0.0692291	0.151032	-0.00151727	0.00115481	-2.75139	-0.650638	5.26019e-59	0.0240318	0.995741	0.550457	0.582516	0.913211	0.00280897	0.00409911	0.447635	0.677045	0.0297389	0.595096	0.846905
2422	MCHC	Mean Corpuscular Hemoglobin Concentration	clinical			1082	N-acetylleucine	metabolite	Amino Acid	Leucine, Isoleucine and Valine Metabolism	647	TRUE	33.7535	-0.884718	-0.463082	-0.438579	-0.352424	0.0432999	-0.0549008	0.867513	0.0019047	-0.0034078	4.62153	-7.44089	0	0.00583906	2.70756e-05	5.5666e-05	0.0024054	0.716563	0.694262	0.00409911	0.590851	0.495841	0.0454412	0.000695016	0.846905
2450	OMEGA-3 INDEX	Omega 3 index	clinical			519	myristate (14:0)	metabolite	Lipid	Long Chain Fatty Acid	664	TRUE	5.19441	-0.803231	-0.0131417	-0.100795	-0.0893069	0.282745	-0.121246	0.538792	0.0116876	-0.044944	-4.02771	-0.17479	1.44817e-74	0.00258859	0.917008	0.418416	0.497342	0.0357956	0.083308	0.00409938	0.0042409	1.65637e-15	0.125956	0.945152	0.846905
2420	100000010	3-phenylpropionate (hydrocinnamate)	metabolite	Amino Acid	Phenylalanine and Tyrosine Metabolism	Veillonella	Veillonella	microbiome			443	TRUE	0.806258	0.0856923	0.304987	0.278341	-0.0164988	-0.0955803	-0.0682644	0.137854	0.00387904	-0.040425	8.84635	-1.19532	0.00449213	0.478168	0.0122826	0.0203708	0.89877	0.501392	0.00093936	0.00409997	0.385307	3.20318e-11	0.0023474	0.646744	0.846905
2419	CVD3_Q9UBR2	CTSZ	protein	CVD3		100008999	1-(1-enyl-stearoyl)-2-arachidonoyl-GPE (P-18:0/20:4)*	metabolite	Lipid	Plasmalogen	658	TRUE	5.18491	-0.279757	-0.251991	-0.137894	-0.273532	0.00658586	-0.195166	0.300414	0.0056143	0.0205381	2.11407	-1.1905	0	0.0242586	6.98392e-07	0.00559426	2.95459e-07	0.901564	4.02965e-06	0.00410204	0.000505095	6.99317e-21	0.0394224	0.232531	0.846905
2418	TOTAL NEUTROPHILS AB	Absolute Total Neutrophils Count	clinical			CVD2_Q16651	PRSS8	protein	CVD2		995	TRUE	0.778946	-6.78299	0.036148	0.076251	-0.0517309	0.25963	0.116646	0.723665	-0.0133171	0.069496	-3.04664	-2.52173	0.422318	0.00472678	0.750447	0.488727	0.662542	0.0526669	0.258491	0.00410262	9.10348e-05	6.4777e-38	0.189523	0.322766	0.846905
2417	GLUCOSE	Glucose	clinical			100001580	docosapentaenoate (n6 DPA; 22:5n6)	metabolite	Lipid	Polyunsaturated Fatty Acid (n3 and n6)	623	TRUE	4.22935	-0.0869315	-0.000673947	-0.00677878	-0.00824823	0.0936233	0.0106019	0.0868719	0.00177577	0.00662485	-0.676447	0.112503	0	0.0403042	0.969932	0.692863	0.660857	1.73864e-06	0.312282	0.00410291	0.00287373	4.53783e-17	0.0673501	0.750832	0.846905
2425	INF_Q8NFT8	DNER	protein	INF		100009162	1-(1-enyl-palmitoyl)-2-palmitoyl-GPC (P-16:0/16:0)*	metabolite	Lipid	Plasmalogen	649	TRUE	9.70176	-0.352422	-0.0930287	-0.0261442	-0.132341	-0.0730787	0.0237747	0.334915	0.00367738	-0.0130362	-3.90173	0.171917	0	0.00385906	0.00550292	0.427328	0.000174039	0.0424492	0.609077	0.00410391	0.000627613	2.12511e-17	2.37713e-08	0.805612	0.846905
2415	CVD2_P02760	AMBP	protein	CVD2		100001776	2-linoleoyl-GPE (18:2)*	metabolite	Lipid	Lysolipid	631	TRUE	7.95362	0.104739	-0.0188734	-0.0199638	-0.0279176	0.0336607	0.0661328	-0.115779	0.00389254	0.0111792	1.81254	1.1561	0	0.0311843	0.416748	0.380857	0.252586	0.171783	2.07483e-05	0.00410444	1.16461e-07	8.80615e-29	0.000170514	0.0139953	0.846905
2407	POTASSIUM	Potassium	clinical			100001734	N6-acetyllysine	metabolite	Amino Acid	Lysine Metabolism	656	TRUE	4.46269	-0.490309	0.0645913	0.0233004	0.027219	0.0242515	-0.0881909	0.446468	-0.00153335	-0.001051	1.00605	1.50255	0	0.0023081	0.065968	0.502189	0.463894	0.525457	0.199422	0.00410445	0.183023	0.502684	0.177885	0.0451389	0.846905
2414	CVD3_P05121	SERPINE1	protein	CVD3		100001320	erythronate*	metabolite	Carbohydrate	Aminosugar Metabolism	647	TRUE	5.86643	-1.26002	-0.358084	-0.00353546	-0.326018	0.038527	0.047539	1.22788	-0.000428933	0.0401139	-3.06703	-1.66066	9.90668e-148	0.00460841	0.000278572	0.970641	0.00155565	0.71054	0.760371	0.00410674	0.892286	1.70281e-20	0.122717	0.387653	0.846905
2413	BILIRUBIN, TOTAL	Total Bilirubin	clinical			CVD2_P09237	MMP7	protein	CVD2		996	TRUE	-0.103839	-1.55994	-0.0411663	-0.07391	-0.0512884	-0.00374023	-0.0281217	0.16403	0.00018216	-0.010537	-0.213562	-0.241577	0.645053	0.00422333	0.378364	0.10139	0.290808	0.944758	0.221179	0.00410799	0.897521	7.98284e-07	0.822996	0.816458	0.846905
2411	INF_P00749	PLAU	protein	INF		100000054	5-hydroxylysine	metabolite	Amino Acid	Lysine Metabolism	583	TRUE	9.84342	0.34668	-0.170646	-0.0954354	-0.196929	-0.0427456	0.0744996	-0.309211	0.0073622	-0.00309307	0.147291	-2.50459	0	0.00670986	0.000307125	0.0406339	7.81491e-05	0.380638	0.0274034	0.00411014	1.18444e-06	0.156041	0.880497	0.0187143	0.846905
2410	INF_Q13261	IL15RA	protein	INF		100015965	ethyl alpha-glucopyranoside	metabolite	Xenobiotics	Food Component/Plant	531	TRUE	0.709825	-0.0564604	-0.0195236	0.0535212	-0.0388384	0.0855051	-0.00140568	0.0343945	0.00385945	0.00464209	0.123037	0.00706127	4.57615e-24	0.0950488	0.549449	0.100099	0.252864	0.0143972	0.726134	0.0041129	0.000237384	0.00103428	0.856525	0.991679	0.846905
2409	432	nicotinamide	metabolite	Cofactors and Vitamins	Nicotinate and Nicotinamide Metabolism	Lachnospiraceae_ND3007_group	Lachnospiraceae_ND3007_group	microbiome			500	TRUE	1.30936	0.151227	0.0415224	0.144467	-0.0233779	0.0170281	0.0103871	-0.0574862	-0.00789065	0.000379345	-3.24545	1.31732	9.42063e-26	0.0172855	0.448294	0.00774093	0.689628	0.784004	0.189569	0.00411299	7.46355e-05	0.878852	0.0105154	0.232114	0.846905
2408	100006292	sphingomyelin (d18:1/20:1, d18:2/20:0)*	metabolite	Lipid	Sphingolipid Metabolism	Oscillibacter	Oscillibacter	microbiome			500	TRUE	0.705488	0.0515763	-0.00118147	0.0165457	0.00134192	-0.097856	-0.00702757	-0.0419094	0.00490118	0.00494319	-0.584114	1.13147	5.40773e-27	0.269687	0.966568	0.548608	0.963789	0.00160669	0.32451	0.00411401	1.16588e-06	8.93907e-05	0.368979	0.0436802	0.846905
2412	CVD2_P02760	AMBP	protein	CVD2		100008989	1-palmitoyl-2-eicosapentaenoyl-GPC (16:0/20:5)*	metabolite	Lipid	Phospholipid Metabolism	651	TRUE	7.97408	0.133981	-0.0176718	-0.0107778	-0.0215095	0.00737549	0.0682982	-0.18778	0.00348445	0.0113649	1.63972	0.769314	0	0.0235109	0.45923	0.646194	0.393228	0.771901	0.00169754	0.00411453	7.88619e-06	6.57257e-28	0.000646611	0.0993805	0.846905
2424	100006056	N-formylphenylalanine	metabolite	Amino Acid	Phenylalanine and Tyrosine Metabolism	Paraprevotella	Paraprevotella	microbiome			426	TRUE	0.140875	-0.0632629	0.0137841	0.0603347	0.0662778	-0.0712729	0.0179038	-0.0609136	-0.000777256	-0.000757487	-0.0106759	-1.07385	0.279491	0.314354	0.804474	0.279123	0.25983	0.272852	0.0346236	0.0041157	0.712114	0.769274	0.993721	0.380999	0.846905
2426	CVD3_Q07654	TFF3	protein	CVD3		100006092	tyramine O-sulfate	metabolite	Amino Acid	Phenylalanine and Tyrosine Metabolism	528	TRUE	1.96008	0.0545303	-0.0954643	-0.052004	-0.0774005	0.0134948	0.00913296	-0.0177836	-0.00139316	-0.000913968	0.796137	-0.0092266	0	0.0111726	9.0583e-07	0.00583953	0.00014288	0.517378	0.000877104	0.00411602	0.0255052	0.289977	0.0654026	0.983567	0.846905
2448	CVD2_P04792	HSPB1	protein	CVD2		100002026	androstenediol (3alpha, 17alpha) monosulfate (2)	metabolite	Lipid	Steroid	643	TRUE	11.3036	0.176974	0.0407958	0.047808	0.134483	-0.019134	0.0279962	-0.163304	0.000754386	-0.005123	0.0448102	1.36898	0	0.00712962	0.299076	0.216268	0.00110331	0.655517	0.258265	0.00411869	0.577541	0.00280895	0.955676	0.0866597	0.846905
2428	100021015	branched-chain fatty acid 18:0 (2)**	metabolite	Lipid	Fatty Acid, Branched	Eisenbergiella	Eisenbergiella	microbiome			411	TRUE	1.21809	0.005839	-0.0363102	-0.0115593	-0.000228202	-0.103992	-0.0214818	0.0719704	-0.00228097	-0.000734958	0.864976	-0.28933	5.871e-18	0.920875	0.568284	0.854857	0.997311	0.155102	0.0222237	0.00411996	0.323731	0.812369	0.540993	0.821553	0.846905
2447	LPIR_SCORE	LP-IR Score	clinical			1105	alpha-tocopherol	metabolite	Cofactors and Vitamins	Tocopherol Metabolism	670	TRUE	5.00873	-23.3914	0.113559	0.130411	1.86326	8.99228	-3.39985	25.9083	0.0471173	1.12632	-155.921	-33.5881	0.288911	0.00927403	0.953407	0.945943	0.363926	1.59645e-05	0.270923	0.00412168	0.461737	3.83167e-40	8.96081e-05	0.405481	0.846905
2446	100008957	sphingomyelin (d18:2/24:1, d18:1/24:2)*	metabolite	Lipid	Sphingolipid Metabolism	Intestinimonas	Intestinimonas	microbiome			499	TRUE	0.91035	0.0184456	0.00635495	0.0488441	0.00928679	-0.139988	-0.000475353	-0.0461865	0.00366208	-0.001477	-0.930132	0.151619	2.43073e-40	0.650083	0.833526	0.0961422	0.770739	2.38385e-05	0.948209	0.00412313	0.000659246	0.279201	0.186406	0.804896	0.846905
2445	1128	2-aminobutyrate	metabolite	Amino Acid	Methionine, Cysteine, SAM and Taurine Metabolism	DTU089	DTU089	microbiome			501	TRUE	1.07069	0.0798197	-0.0783888	-0.0621422	-0.100233	-0.00452154	0.000696333	-0.0742271	0.00111003	-0.000462548	-1.82729	-0.591853	9.82411e-25	0.0852349	0.0913186	0.17327	0.0427633	0.930714	0.940214	0.00412332	0.511942	0.82568	0.100051	0.542379	0.846905
2444	CVD2_Q9UK05	GDF2	protein	CVD2		100001554	2-arachidonoyl-GPC (20:4)*	metabolite	Lipid	Lysolipid	643	TRUE	8.60593	0.605242	0.11538	0.20801	0.305533	-0.0943828	0.0341367	-0.536318	0.00799084	-0.0233909	1.83827	3.00558	0	0.00370529	0.199764	0.018519	0.00122041	0.318467	0.64763	0.00412706	0.00588454	3.09407e-09	0.319525	0.0971624	0.846905
2443	100000781	hexanoylcarnitine (C6)	metabolite	Lipid	Fatty Acid Metabolism(Acyl Carnitine)	Bifidobacterium	Bifidobacterium	microbiome			489	TRUE	-0.52568	0.159967	-0.0738638	-0.0373565	0.021771	0.000458088	0.0198694	-0.0537881	0.00982397	0.00533971	-6.64953	-0.968154	0.000679031	0.0460533	0.267405	0.567162	0.763828	0.995155	0.014198	0.0041272	7.02173e-05	0.0744527	1.77252e-05	0.466651	0.846905
2442	100000015	xanthurenate	metabolite	Amino Acid	Tryptophan Metabolism	Phocea	Phocea	microbiome			350	TRUE	0.470718	-0.0704995	-0.166523	0.0546311	-0.024337	-0.183022	0.0648132	-0.159097	-0.0104793	0.0063255	1.95664	-0.49702	0.0364116	0.469363	0.110146	0.601572	0.827653	0.106733	0.00437055	0.00412725	0.00398588	0.196167	0.396471	0.80575	0.846905
2441	CVD2_Q9UIB8	CD84	protein	CVD2		Faecalibacterium	Faecalibacterium	microbiome			703	TRUE	6.76511	0.441002	-0.150443	-0.0489902	-0.236466	-0.066996	0.0114522	-0.077897	-0.00372716	0.00574095	0.59277	-0.0175662	0	0.00756833	0.00775877	0.378312	8.84944e-05	0.289185	0.279471	0.00413125	0.03719	0.0249157	0.630933	0.987828	0.846905
2440	CVD2_Q9GZV9	FGF23	protein	CVD2		100002876	1-(1-enyl-oleoyl)-GPC (P-18:1)*	metabolite	Lipid	Lysoplasmalogen	550	TRUE	1.05032	-0.139468	-0.00691066	-0.00585674	-0.0188045	0.00159626	-0.00144769	0.11619	0.000713334	0.00579564	-1.05649	-0.182692	1.90417e-98	0.00270752	0.750901	0.786468	0.415676	0.947914	0.92681	0.00413146	0.297401	7.03242e-09	0.0201068	0.708772	0.846905
2439	VITAMIN D, 25-OH TOT	Vitamin D	clinical			Barnesiella	Barnesiella	microbiome			741	TRUE	37.9861	1.68594	-1.65066	2.35532	2.23907	2.08788	0.272021	-1.27586	0.195795	-0.475042	49.633	-3.65801	2.44296e-28	0.244325	0.322998	0.148875	0.20235	0.274367	0.13601	0.00413306	0.000157553	5.46643e-10	0.175255	0.914145	0.846905
2438	CVD2_Q8IYS5	OSCAR	protein	CVD2		Coprococcus_1	Coprococcus_1	microbiome			703	TRUE	10.7376	-0.0402674	-0.0842321	-0.0753946	-0.127713	-0.00542137	-0.00713017	0.0291744	9.59552e-05	0.00859338	2.56174	1.12282	0	0.157473	0.00563204	0.0115676	6.97095e-05	0.871888	0.0754199	0.00413458	0.919965	3.62492e-10	0.000100034	0.0679596	0.846905
2437	999949555	X - 23678	metabolite			Butyrivibrio	Butyrivibrio	microbiome			438	TRUE	1.05063	0.158382	0.13102	0.0637172	-0.0317299	-0.148566	-0.0313311	0.099696	0.00783021	-0.0117214	-1.61102	-0.160464	2.21674e-07	0.115206	0.121256	0.435369	0.719344	0.113933	0.159156	0.00413506	0.00957198	0.00157874	0.42299	0.922711	0.846905
2436	GLYCOHEMOGLOBIN A1C	Hemoglobin A1C	clinical			100015786	sphingomyelin (d18:0/20:0, d16:0/22:0)*	metabolite	Lipid	Sphingolipid Metabolism	652	TRUE	1.52583	-0.0276647	0.00959921	0.00254921	0.0113676	0.0702871	0.00380106	0.0475316	0.00137462	0.00377753	-0.880564	0.60207	0	0.160147	0.308536	0.782408	0.248464	2.41485e-12	0.462008	0.0041368	4.66616e-06	3.79755e-19	5.26866e-06	0.00122558	0.846905
2435	100001755	4-vinylphenol sulfate	metabolite	Xenobiotics	Benzoate Metabolism	Faecalitalea	Faecalitalea	microbiome			493	TRUE	-0.15664	0.362945	0.00400372	0.169153	-0.0543025	-0.198045	-0.0664034	0.154113	0.0108396	-0.00362084	8.58095	0.43229	0.641117	0.00892243	0.978625	0.248339	0.733093	0.24461	0.00156677	0.00414366	0.0437337	0.593166	0.0130314	0.885949	0.846905
2434	CVD2_Q9BWV1	BOC	protein	CVD2		100001614	hexadecanedioate (C16-DC)	metabolite	Lipid	Fatty Acid, Dicarboxylate	636	TRUE	5.85328	-0.250564	-0.00555887	-0.0300587	-0.0768796	-0.00593067	-0.0365868	0.164998	-0.00276711	-0.00773211	-1.25593	2.16402	0	0.00133262	0.881214	0.412466	0.0503778	0.880776	0.0565405	0.0041438	0.0202336	2.31404e-06	0.0963719	0.00356317	0.846905
2427	TOTAL NEUTROPHILS AB	Absolute Total Neutrophils Count	clinical			100020254	glycine conjugate of C10H14O2 (1)*	metabolite	Partially Characterized Molecules	Partially Characterized Molecules	647	TRUE	2.03383	0.77469	0.081029	0.0510255	-0.151037	0.163258	0.195055	-0.587223	-0.0190354	0.0686908	-3.72136	-5.90306	1.49897e-10	0.0020512	0.590705	0.731639	0.346313	0.30839	0.0191919	0.00414402	9.18555e-05	6.23725e-25	0.231559	0.0513869	0.846905
2433	1518	N-palmitoyl-sphingosine (d18:1/16:0)	metabolite	Lipid	Sphingolipid Metabolism	Hungatella	Hungatella	microbiome			499	TRUE	-0.375766	-0.0886084	0.066273	0.0228236	-0.00631015	-0.109104	0.0192935	-0.0531417	0.00675755	0.00361558	-1.06102	-1.16938	0.000115203	0.0398304	0.128007	0.593209	0.889975	0.0247733	0.00441305	0.00414491	1.91744e-05	0.0701016	0.292144	0.180262	0.846905
2432	INF_Q8NFT8	DNER	protein	INF		100005403	etiocholanolone glucuronide	metabolite	Lipid	Steroid	643	TRUE	9.77729	-0.142792	-0.091497	-0.015609	-0.115174	-0.0718199	-0.014608	0.113204	0.00411718	-0.0149209	-4.00851	0.586788	0	0.00589369	0.00643135	0.637046	0.00107674	0.0494135	0.347867	0.00414611	0.000191973	6.10887e-24	1.92355e-08	0.386733	0.846905
2431	100009008	1-(1-enyl-palmitoyl)-2-docosahexaenoyl-GPC (P-16:0/22:6)*	metabolite	Lipid	Plasmalogen	UBA1819	UBA1819	microbiome			497	TRUE	1.09828	0.155544	-0.073498	-0.0622038	-0.0359172	-0.0406243	0.00611676	-0.093687	0.00461251	-0.0126767	-2.62307	1.21099	3.85772e-24	0.014778	0.130432	0.190058	0.484911	0.446998	0.597727	0.004148	0.00726679	6.30308e-09	0.0205828	0.224843	0.846905
2430	100021015	branched-chain fatty acid 18:0 (2)**	metabolite	Lipid	Fatty Acid, Branched	Sellimonas	Sellimonas	microbiome			411	TRUE	1.22351	0.00720432	-0.0284532	-0.0100519	0.00739317	-0.11903	-0.00835207	0.0603364	-0.00202422	-0.00122687	0.888997	-0.647222	7.69434e-18	0.902684	0.654189	0.874334	0.91333	0.103666	0.326999	0.00414817	0.383903	0.69585	0.531363	0.611406	0.846905
2421	CVD3_P25445	FAS	protein	CVD3		179	9,10-DiHOME	metabolite	Lipid	Fatty Acid, Dihydroxy	563	TRUE	5.01335	0.189584	-0.210458	-0.0759694	-0.160175	-0.135599	0.107759	-0.220329	0.0110078	0.0174003	-0.870132	0.163231	0	0.0537558	5.94809e-05	0.137378	0.0031585	0.0192663	0.000960817	0.00414841	2.19509e-11	2.91424e-13	0.433623	0.883556	0.846905
2495	INF_Q9NSA1	FGF21	protein	INF		100009014	1-(1-enyl-palmitoyl)-2-arachidonoyl-GPC (P-16:0/20:4)*	metabolite	Lipid	Plasmalogen	635	TRUE	3.53854	-1.10516	-0.263181	-0.0542199	-0.361947	0.4157	-1.1119	1.09533	0.0216198	0.0478693	1.06943	-5.30779	6.53837e-26	0.00893487	0.0521114	0.683626	0.0113586	0.00396467	1.23722e-13	0.00415079	6.22086e-07	5.2703e-16	0.703313	0.0534137	0.847014
2496	CVD3_Q12860	CNTN1	protein	CVD3		100001405	1-methylxanthine	metabolite	Xenobiotics	Xanthine Metabolism	556	TRUE	4.96862	-0.125586	-0.136659	-0.0955717	-0.182841	-0.0603568	-0.00659172	0.122664	0.00545577	-0.00771152	0.398334	1.79748	0	0.0520946	0.00363872	0.0403296	0.000226796	0.213882	0.731152	0.00415227	0.000175523	0.000216931	0.695256	0.0552982	0.847014
2497	OMEGA-3 INDEX	Omega 3 index	clinical			INF_Q8WWJ7	CD6	protein	INF		997	TRUE	5.23479	-3.3837	-0.0098268	-0.0168185	-0.129888	0.11042	-0.026506	0.609048	0.0168801	-0.0527964	-8.51533	-0.0462476	6.42261e-28	0.00426432	0.929691	0.875843	0.262427	0.391037	0.735949	0.00415597	3.68902e-07	4.2081e-25	0.000213201	0.985212	0.847429
2499	CVD3_P30530	AXL	protein	CVD3		999946695	X - 18913	metabolite			654	TRUE	9.04405	0.242935	-0.24644	-0.188666	-0.26443	-0.0326179	0.115115	-0.221656	0.00469912	0.00680637	0.383683	-0.416774	0	0.0103619	5.89952e-08	2.36376e-05	2.64583e-08	0.493761	0.000420291	0.00415895	0.00106442	0.000534509	0.675531	0.638775	0.847546
2498	100009272	glycosyl-N-palmitoyl-sphingosine (d18:1/16:0)	metabolite	Lipid	Sphingolipid Metabolism	Bacteroides	Bacteroides	microbiome			495	TRUE	1.07285	0.508948	-0.0256452	-0.0245697	0.0135054	-0.0996324	-0.0017714	-0.0756357	-0.00104624	0.00113648	0.659049	0.892906	1.01227e-20	0.00937347	0.510179	0.522962	0.74309	0.0224306	0.870904	0.00415988	0.457136	0.524314	0.46626	0.267093	0.847546
2500	100002129	pregnenolone sulfate	metabolite	Lipid	Steroid	Ruminiclostridium_9	Ruminiclostridium_9	microbiome			495	TRUE	1.51446	0.380186	-0.051057	-0.0459747	-0.0404808	0.101598	0.0571207	-0.167461	-0.0232272	-0.0189114	1.83501	0.651202	5.99032e-14	0.0377767	0.544951	0.572632	0.653504	0.280583	0.0320336	0.00416248	1.0838e-14	4.61547e-07	0.342827	0.711639	0.847738
2501	HEMOGLOBIN	Hemoglobin	clinical			Romboutsia	Romboutsia	microbiome			741	TRUE	12.8001	0.0983754	-0.0687781	-0.191001	-0.0233927	-0.318257	0.0154775	-0.119372	0.0117761	0.00587566	8.01219	-6.55814	0	0.374515	0.545047	0.0865342	0.844402	0.0137049	0.371644	0.00416897	0.000789335	0.257086	0.00122229	0.00446817	0.84786
2502	100021131	undecenoylcarnitine (C11:1)	metabolite	Lipid	Fatty Acid Metabolism (Acyl Carnitine, Monounsaturated)	Christensenellaceae_R-7_group	Christensenellaceae_R-7_group	microbiome			508	TRUE	0.698555	-0.190733	0.0355035	0.0664699	0.0685954	-0.078222	-0.00620279	0.0559023	0.00280659	0.00309056	-0.783133	-1.12547	4.69567e-08	0.00732509	0.510961	0.214803	0.236587	0.194404	0.453907	0.00416957	0.156518	0.228704	0.54073	0.315024	0.84786
2503	HOMOCYSTEINE, SERUM	Homocysteine	clinical			100015845	docosahexaenoylcarnitine (C22:6)*	metabolite	Lipid	Fatty Acid Metabolism(Acyl Carnitine)	507	TRUE	5.20458	1.73499	0.31089	0.485559	-0.232503	-0.0949077	0.0806705	-1.2815	0.061867	0.00677334	3.39929	3.1146	1.98948e-12	0.00121101	0.366355	0.145296	0.522916	0.799849	0.65087	0.00416999	3.70198e-08	0.667834	0.622107	0.648325	0.84786
2504	MCHC	Mean Corpuscular Hemoglobin Concentration	clinical			100008977	1-stearoyl-2-arachidonoyl-GPE (18:0/20:4)	metabolite	Lipid	Phospholipid Metabolism	655	TRUE	33.8217	-0.879257	-0.528669	-0.486046	-0.419989	0.00687949	-0.0114428	0.816175	0.00205486	-0.00559347	4.54833	-7.42138	0	0.0101968	1.20621e-06	5.33657e-06	0.000241949	0.953041	0.902176	0.00417113	0.553068	0.246825	0.0430419	0.000856814	0.84786
2505	INF_Q8WWJ7	CD6	protein	INF		100009036	1-margaroyl-2-oleoyl-GPC (17:0/18:1)*	metabolite	Lipid	Phospholipid Metabolism	652	TRUE	5.09219	-0.456434	-0.102948	-0.0335175	-0.093908	0.025691	0.00479763	0.520948	0.0031669	0.0108002	-5.35281	-3.02936	1.202e-282	0.0153131	0.0932234	0.577351	0.143406	0.691084	0.943896	0.00417189	0.109636	5.70146e-05	1.5149e-05	0.0113707	0.84786
2506	CVD2_P09874	PARP1	protein	CVD2		999946592	X - 11299	metabolite			639	TRUE	3.31752	-0.12444	-0.0733948	-0.0440574	-0.125117	0.154562	-0.0571437	0.124721	-0.001323	0.0115414	-0.904326	0.343884	2.32214e-92	0.181686	0.325306	0.550061	0.110227	0.0525986	0.00271876	0.00417372	0.581623	0.000412168	0.551948	0.820871	0.84786
2507	CVD3_Q5T2D2	TREML2	protein	CVD3		999946354	X - 21310	metabolite			597	TRUE	5.83546	-0.471988	-0.296098	-0.0963957	-0.318566	-0.0895834	-0.0833646	0.454633	-0.00634869	0.0166115	4.81184	0.454909	0	0.00290733	3.10748e-06	0.118734	4.58402e-06	0.212983	0.124902	0.00417627	0.00228193	6.46522e-09	0.00035199	0.746112	0.84786
2508	GFR, MDRD	Glomerular Filtration Rate	clinical			INF_O14625	CXCL11	protein	INF		997	TRUE	132.092	-29.1235	-0.110954	0.16744	0.477275	-0.739257	-0.575671	3.6623	-0.73909	0.0844561	-124.491	-110.009	4.95321e-197	0.00434255	0.929537	0.890593	0.715013	0.610603	0.229311	0.00417639	1.79198e-86	0.142521	1.21858e-06	9.3344e-05	0.84786
2517	CVD2_P10147	CCL3	protein	CVD2		100001396	7-methylxanthine	metabolite	Xenobiotics	Xanthine Metabolism	574	TRUE	1.73737	0.155469	-0.214217	-0.101015	-0.238291	0.143142	0.0737971	-0.125368	0.0105797	0.027195	-2.21452	2.93995	4.23982e-34	0.0649589	0.00120881	0.123007	0.000662886	0.043829	0.000531782	0.00418109	6.24589e-07	1.75514e-20	0.12836	0.0462883	0.847915
2516	HEMOGLOBIN	Hemoglobin	clinical			100002951	eicosanedioate (C20-DC)	metabolite	Lipid	Fatty Acid, Dicarboxylate	656	TRUE	12.8022	0.526327	-0.199582	-0.242105	-0.04932	-0.210185	0.119845	-0.519494	0.0114028	0.00467751	6.10328	-7.09545	0	0.0199389	0.0993045	0.0412095	0.69835	0.107259	0.120668	0.00418387	0.00357351	0.385406	0.0160864	0.00354493	0.847915
2515	CVD3_Q92956	TNFRSF14	protein	CVD3		999946632	X - 14056	metabolite			648	TRUE	5.6083	-0.420976	-0.401589	-0.101963	-0.407759	-0.0824248	-0.147454	0.416213	-0.000448381	0.0163027	0.920784	0.18014	1.22214e-256	0.00892304	8.90051e-08	0.169885	3.1308e-07	0.299631	0.0126133	0.00418474	0.851087	1.56266e-06	0.545926	0.907037	0.847915
2514	CVD2_P16860	NPPB	protein	CVD2		100002871	1-adrenoyl-GPC (22:4)*	metabolite	Lipid	Lysolipid	645	TRUE	1.82943	-0.404642	-0.200387	-0.204074	-0.258735	-0.0879561	0.00134213	0.34954	0.00543808	-0.00212626	0.768105	-2.26188	2.08406e-40	0.0104458	0.00109749	0.000775224	6.93211e-05	0.171277	0.975368	0.00418559	0.00519768	0.421186	0.539565	0.0595845	0.847915
2518	VITAMIN D, 25-OH TOT	Vitamin D	clinical			Desulfovibrio	Desulfovibrio	microbiome			741	TRUE	38.1499	3.07265	-1.2952	2.52922	2.38512	2.18607	-0.327572	1.73671	0.177421	-0.470078	58.3696	-6.88687	1.20906e-28	0.0455431	0.43801	0.121522	0.174893	0.251314	0.18568	0.00418753	0.00057498	9.36622e-10	0.108838	0.839745	0.847915
2512	192	N-acetylputrescine	metabolite	Amino Acid	Polyamine Metabolism	Megasphaera	Megasphaera	microbiome			498	TRUE	0.949816	-0.0594493	-0.0257678	-0.00349358	-0.0334867	0.115324	0.0155782	-0.0405747	0.00257816	0.000202766	-0.280239	-0.0757532	5.0628e-26	0.188027	0.50408	0.927018	0.419937	0.00732978	0.0287425	0.00418994	0.0679231	0.910056	0.75962	0.923035	0.847915
2509	INF_P60568	IL2	protein	INF		100002028	androstenediol (3beta,17beta) monosulfate (1)	metabolite	Lipid	Steroid	634	TRUE	1.02236	-0.100944	0.0217575	0.0192826	0.0368802	0.0232016	-0.0178639	0.108778	-0.000360204	-0.000160498	0.275611	-1.32377	9.61711e-53	0.0262865	0.455293	0.502732	0.231615	0.460317	0.262833	0.00419078	0.717744	0.900648	0.643014	0.0198178	0.847915
2511	CVD3_Q92876	KLK6	protein	CVD3		100000010	3-phenylpropionate (hydrocinnamate)	metabolite	Amino Acid	Phenylalanine and Tyrosine Metabolism	582	TRUE	6.1896	-0.12793	-0.211643	-0.181164	-0.254702	-0.0257019	0.00481074	0.126499	0.00657893	-0.00553591	-0.54307	-1.14965	0	0.0483643	1.72153e-05	0.000190078	8.72595e-07	0.636735	0.766052	0.00419112	2.5859e-05	0.0199858	0.591773	0.266541	0.847915
2510	CVD3_P15086	CPB1	protein	CVD3		100001396	7-methylxanthine	metabolite	Xenobiotics	Xanthine Metabolism	574	TRUE	5.5665	-0.230604	-0.311731	-0.149723	-0.273356	0.0577885	0.00483675	0.158951	0.0127866	0.000566142	1.43293	-5.28706	9.78003e-208	0.0308917	0.000204011	0.071474	0.00207382	0.521094	0.857916	0.00419197	2.04276e-06	0.878975	0.437857	0.00471755	0.847915
2513	CVD2_O00182	LGALS9	protein	CVD2		100001162	propionylcarnitine (C3)	metabolite	Lipid	Fatty Acid Metabolism (also BCAA Metabolism)	641	TRUE	8.37838	-0.266492	-0.0395576	0.0415177	-0.0460223	0.059214	0.128665	0.292053	0.00584566	0.0238501	1.16085	0.106755	0	0.00825977	0.299203	0.267845	0.251455	0.133631	0.0029178	0.00419331	1.47276e-06	5.80004e-47	0.136372	0.883123	0.847915
2519	100002154	ergothioneine	metabolite	Xenobiotics	Food Component/Plant	Tyzzerella	Tyzzerella	microbiome			495	TRUE	-0.313175	0.140227	0.0251946	0.0442049	0.0655462	-0.0867734	-0.00861334	0.107923	0.013162	-0.0104587	-8.81746	-3.06459	0.167875	0.16134	0.799814	0.652161	0.535659	0.437908	0.51	0.00419679	0.00033319	0.0218139	0.000135598	0.127231	0.848282
2520	CVD3_P04275	VWF	protein	CVD3		252	succinate	metabolite	Energy	TCA Cycle	645	TRUE	6.25376	1.10191	0.022968	-0.0697564	-0.135858	-0.0698439	0.202103	-0.830227	0.00689566	0.0267865	1.00504	4.21818	1.3213e-55	0.00173483	0.899155	0.697258	0.477353	0.716714	0.0374924	0.00419914	0.235527	0.000718882	0.788155	0.235813	0.84842
2521	999946972	X - 21796	metabolite			Collinsella	Collinsella	microbiome			494	TRUE	-0.01002	0.114394	0.0467106	0.0143321	-0.043529	0.0278127	0.00412697	-0.0329944	0.000989264	-0.00579161	0.128535	-0.543158	0.906293	0.0149615	0.20511	0.69207	0.268337	0.506851	0.352925	0.00420127	0.467037	0.000760204	0.885289	0.467523	0.848513
2523	LDL_SIZE	LDL Size	clinical			Oscillibacter	Oscillibacter	microbiome			735	TRUE	21.4678	0.102194	-0.0416019	-0.00618469	-0.0161823	-0.25399	-0.0136108	-0.0854706	0.00332611	-0.0112696	1.79552	-1.58185	0	0.28429	0.442712	0.907006	0.776447	3.84951e-05	0.292366	0.00420526	0.0461281	5.28935e-06	0.125693	0.148335	0.848856
2522	ARACHIDONIC ACID	Arachidonic acid	clinical			CVD2_Q76LX8	ADAMTS13	protein	CVD2		996	TRUE	6.42949	13.7475	-0.869145	-0.81908	-1.35069	0.591343	0.933311	-2.27976	-0.0144207	-0.00377792	16.2098	16.9207	0.000664111	0.00461681	1.36911e-07	2.74277e-07	3.60757e-15	0.00187538	0.00182736	0.0042063	0.00357531	0.615546	1.57429e-06	4.46954e-06	0.848856
2524	DPA	DPA	clinical			999952865	X - 24544	metabolite			645	TRUE	0.986446	-0.128013	-0.0169469	-0.0272281	-0.0235108	0.0218341	0.0100908	0.113798	0.00226143	-0.00187583	1.53053	0.0582823	9.0125e-67	0.00336784	0.476114	0.244133	0.349926	0.394726	0.561649	0.00421318	0.00508524	0.0780196	0.00184625	0.903982	0.849685
2525	SODIUM	Sodium	clinical			100002122	3-hydroxyhippurate	metabolite	Xenobiotics	Benzoate Metabolism	651	TRUE	137.765	-0.370947	-0.1391	0.222714	0.535035	-0.388793	0.0144289	0.270532	0.0477394	-0.00223398	-4.8605	-6.93161	0	0.185535	0.569622	0.353443	0.0389257	0.139843	0.709085	0.00421374	2.78798e-09	0.837375	0.340413	0.192939	0.849685
2526	100001869	1-stearoyl-2-arachidonoyl-GPC (18:0/20:4)	metabolite	Lipid	Phospholipid Metabolism	Subdoligranulum	Subdoligranulum	microbiome			493	TRUE	0.79914	-0.0896974	-0.0348962	-0.00824599	-0.0233352	0.0589715	-0.000850377	0.0227731	0.00373922	0.00223842	1.0773	1.25244	5.28786e-50	0.0229922	0.1239	0.709722	0.333886	0.0203362	0.793673	0.00421649	4.62384e-06	0.0290599	0.0404759	0.00780354	0.849902
2527	CVD2_P35318	ADM	protein	CVD2		100002067	pregnenediol sulfate (C21H34O5S)*	metabolite	Lipid	Steroid	636	TRUE	6.69489	-0.250986	-0.106828	-0.152363	-0.0793878	-0.00558529	-0.00411714	0.215669	0.0133665	0.0426092	7.93639	-0.180954	0	0.00284705	0.0391499	0.00285984	0.147508	0.919565	0.901861	0.00422527	6.48324e-14	1.95119e-78	1.10496e-13	0.859228	0.851336
2533	CVD2_Q9BUD6	SPON2	protein	CVD2		504	serotonin	metabolite	Amino Acid	Tryptophan Metabolism	608	TRUE	10.6873	-0.0826068	-0.0505518	-0.0356299	-0.0472895	0.00341128	0.00212561	0.0630578	0.0017483	0.0070186	0.525694	0.521821	0	0.0180857	0.052939	0.16746	0.0860501	0.899798	0.82343	0.00422951	0.0305708	4.07254e-10	0.297683	0.298583	0.851751
2532	999949521	X - 23644	metabolite			Ruminococcaceae_UCG-010	Ruminococcaceae_UCG-010	microbiome			503	TRUE	-0.864488	0.117093	0.304458	0.28515	0.0486938	-0.428467	0.024001	-0.181864	0.0290889	-0.00941765	3.07013	3.76852	0.0215839	0.455202	0.0659376	0.0775308	0.781978	0.0210505	0.361642	0.00423334	1.73568e-06	0.228557	0.428877	0.263418	0.851751
2531	CVD3_P02786	TFRC	protein	CVD3		100009138	1-myristoyl-2-linoleoyl-GPC (14:0/18:2)*	metabolite	Lipid	Phospholipid Metabolism	655	TRUE	6.03138	0.655829	0.0611102	0.0995663	-0.0185535	0.0511822	0.0878849	-0.489072	-0.00394372	0.0231158	-3.64453	3.42186	9.11752e-239	0.00358715	0.460624	0.222094	0.831143	0.559903	0.147067	0.00423585	0.131895	2.15978e-10	0.0296526	0.0356555	0.851751
2530	TRIGLYCERIDES	Triglycerides	clinical			999946620	X - 12462	metabolite			658	TRUE	3.49098	0.394631	-0.0824611	-0.0472599	0.0217623	0.121285	0.0218671	-0.269113	0.0073019	0.0256512	-3.74725	-1.30687	4.55473e-197	0.000439582	0.1143	0.357979	0.691518	0.0301412	0.430305	0.00423586	1.7793e-05	5.26391e-28	0.000593074	0.230617	0.851751
2529	100021015	branched-chain fatty acid 18:0 (2)**	metabolite	Lipid	Fatty Acid, Branched	Escherichia/Shigella	Escherichia/Shigella	microbiome			411	TRUE	1.23987	-0.00767688	-0.0191396	-0.00333941	0.0138823	-0.0945378	-0.019012	0.0525538	-0.00277082	-0.000657643	0.55952	-1.02434	1.40948e-18	0.895862	0.76447	0.957963	0.837518	0.20074	0.025036	0.00423627	0.236417	0.833169	0.693964	0.426508	0.851751
2528	INF_P55773	CCL23	protein	INF		100008916	1-stearoyl-2-docosahexaenoyl-GPC (18:0/22:6)	metabolite	Lipid	Phospholipid Metabolism	649	TRUE	10.2216	0.433285	-0.0188025	0.0154984	-0.129307	-0.0809017	0.196644	-0.562252	-1.5628e-05	0.0048085	6.89458	-3.33573	0	0.0208012	0.759748	0.797059	0.0444504	0.217237	0.00789077	0.00423737	0.99372	0.0734585	4.01697e-08	0.0049819	0.851751
2534	100016069	5-dodecenoylcarnitine (C12:1)	metabolite	Lipid	Fatty Acid Metabolism(Acyl Carnitine)	Lachnospiraceae_NK4B4_group	Lachnospiraceae_NK4B4_group	microbiome			485	TRUE	0.800499	0.254558	-0.147826	0.00830716	0.0284138	-0.125567	0.0193947	0.162999	0.00636142	0.0106238	-2.55847	-1.62832	0.00131179	0.062078	0.176745	0.937561	0.804013	0.292864	0.438322	0.00423943	0.105658	0.0300023	0.329431	0.454238	0.85183
2559	100002107	palmitoyl sphingomyelin (d18:1/16:0)	metabolite	Lipid	Sphingolipid Metabolism	Intestinimonas	Intestinimonas	microbiome			498	TRUE	0.922676	0.0196252	-0.0057456	0.00815107	0.00347743	-0.124078	-0.00190053	-0.0294536	0.00329911	-0.00189405	-0.832387	0.698763	1.42697e-105	0.446524	0.754457	0.65096	0.859229	8.05251e-10	0.672338	0.00424601	6.42969e-07	0.0232907	0.0494356	0.0593186	0.852723
2558	999946507	X - 11850	metabolite			Mitsuokella	Mitsuokella	microbiome			384	FALSE	1.95876	-2.34594	0.0321497	-0.109751	-0.147595	0.401912	0.0613496	-0.872163	0.0138947	-0.051561	15.6157	11.5961	0.00124468	0.00978286	0.891329	0.636595	0.566389	0.137161	0.540012	0.00425258	0.105468	1.05367e-05	0.0154204	0.0201824	0.852723
2557	INF_Q9GZV9	FGF23	protein	INF		1869	2-hydroxyhippurate (salicylurate)	metabolite	Xenobiotics	Benzoate Metabolism	621	TRUE	0.845709	-0.0533208	0.0252753	0.00905204	-0.000715831	0.00478181	0.000155841	0.0108279	0.0019938	0.00586206	-1.32142	0.616871	3.96529e-68	0.0155158	0.279158	0.692333	0.976866	0.846916	0.904386	0.0042544	0.00631098	1.0401e-08	0.00449333	0.168621	0.852723
2556	100002952	docosadioate (C22-DC)	metabolite	Lipid	Fatty Acid, Dicarboxylate	Negativibacillus	Negativibacillus	microbiome			477	TRUE	0.283741	0.0878058	-0.0430982	0.0620653	-0.00490565	-0.0252855	0.0252401	-0.0872224	0.000139616	-0.00627068	-1.85119	2.31426	0.118111	0.274051	0.589148	0.427906	0.954532	0.778408	0.057451	0.00425766	0.961797	0.0847735	0.333254	0.163912	0.852723
2555	CVD3_P16284	PECAM1	protein	CVD3		100020361	3-amino-2-piperidone	metabolite	Amino Acid	Urea cycle; Arginine and Proline Metabolism	551	TRUE	8.60803	-1.01079	-0.817257	-0.181887	-0.904384	-0.100481	-0.183307	1.15296	-0.00502577	0.00578736	-0.929195	2.72512	4.54902e-164	0.0141598	2.54536e-08	0.201337	3.13326e-09	0.501574	0.214247	0.004259	0.268718	0.362142	0.743283	0.358335	0.852723
2554	CVD3_Q9UM47	NOTCH3	protein	CVD3		100010941	linoleoyl-linoleoyl-glycerol (18:2/18:2) [1]*	metabolite			644	TRUE	4.8728	0.233095	-0.109532	-0.0713757	-0.175826	-0.15774	-0.0609452	-0.188206	0.0113234	-0.00219657	-1.82199	1.24819	0	0.0124536	0.0320201	0.155301	0.00102864	0.00316154	0.0343648	0.0042596	3.23875e-12	0.334471	0.0829706	0.20714	0.852723
2553	100006116	methyl-4-hydroxybenzoate sulfate	metabolite	Xenobiotics	Benzoate Metabolism	UC5-1-2E3	UC5-1-2E3	microbiome			477	TRUE	1.46836	0.56086	-0.148744	-0.301873	-0.334775	-0.365103	-0.00510732	0.336593	0.0190187	-0.0314216	-15.3115	11.4391	0.00240249	0.0497427	0.481395	0.144473	0.137667	0.123626	0.899038	0.00426002	0.0135523	0.00128732	0.00179567	0.00759688	0.852723
2552	CVD3_P02786	TFRC	protein	CVD3		1137	oleoyl ethanolamide	metabolite	Lipid	Endocannabinoid	648	TRUE	6.09832	-0.484238	0.08765	0.117469	0.0176703	0.0482059	0.0281084	0.467645	-0.00430323	0.0234121	-3.35035	3.83279	1.53751e-243	0.0100614	0.29267	0.151012	0.839448	0.580816	0.633186	0.00426036	0.102163	7.23961e-11	0.0456678	0.0176377	0.852723
2551	CVD3_Q07654	TFF3	protein	CVD3		1254	glycerol	metabolite	Lipid	Glycerolipid Metabolism	652	TRUE	1.95568	0.141357	-0.0805161	-0.0452481	-0.0690512	0.0194253	0.0332798	-0.100585	-0.00174846	-0.00130289	0.68238	-0.131822	0	0.00290336	1.29178e-05	0.0124339	0.000376165	0.316679	0.00576	0.00426145	0.00290648	0.11237	0.068645	0.722862	0.852723
2550	BUN/CREAT RATIO	Bun/Creatinine Ratio	clinical			100015593	1-stearoyl-2-docosapentaenoyl-GPE (18:0/22:5n6)*	metabolite	Lipid	Phospholipid Metabolism	618	TRUE	11.6595	-1.85647	0.622165	0.754602	1.11819	1.06811	-0.308334	1.11522	0.0860948	0.0440347	4.23802	-13.9844	4.65173e-20	0.0294235	0.306999	0.200983	0.0754397	0.103275	0.0576444	0.00426185	6.25824e-06	0.100326	0.735848	0.246473	0.852723
2549	999946616	X - 12411	metabolite			Coprococcus_2	Coprococcus_2	microbiome			487	TRUE	-0.716114	-0.0407895	-0.0454573	0.0403265	0.0374199	-0.0255217	0.0107839	-0.0657811	0.00751897	0.0123513	5.42683	-2.81635	0.000101004	0.590454	0.571234	0.612414	0.662096	0.784204	0.253756	0.00426277	0.0116083	0.000862315	0.00459103	0.0902823	0.852723
2548	CVD3_Q16270	IGFBP7	protein	CVD3		100001579	2-hydroxypalmitate	metabolite	Lipid	Fatty Acid, Monohydroxy	648	TRUE	7.58933	-0.40242	-0.279508	-0.187432	-0.28075	-0.0400203	0.0471137	0.383781	0.00888773	0.00621792	-1.35405	1.40916	0	0.00603116	2.04643e-09	4.31568e-05	1.09443e-08	0.423257	0.369853	0.00426602	2.29278e-09	0.00238307	0.152376	0.132904	0.852723
2560	100002951	eicosanedioate (C20-DC)	metabolite	Lipid	Fatty Acid, Dicarboxylate	Family_XIII_UCG-001	Family_XIII_UCG-001	microbiome			498	TRUE	0.251907	0.0137421	-0.00831224	0.0856843	0.0219734	-0.0676726	-0.00898284	0.10931	-0.000989437	-0.00592533	-1.51865	2.64165	0.0911018	0.820802	0.898425	0.178848	0.751985	0.356332	0.567296	0.00426689	0.674858	0.0492317	0.330888	0.0454171	0.852723
2546	GGT	Gamma-glutamyl transpeptidase	clinical			100005834	9-hydroxystearate	metabolite	Lipid	Fatty Acid, Monohydroxy	576	TRUE	1.41687	0.42387	0.0529162	-0.00754771	0.120557	0.127718	0.142232	-0.315872	0.0139308	0.0212435	-5.70428	0.229362	2.57069e-13	0.00866652	0.522581	0.92384	0.182878	0.161988	0.000813753	0.00427046	1.33716e-06	1.55054e-08	0.0019244	0.887659	0.852723
2545	CVD3_Q99969	RARRES2	protein	CVD3		100020253	glycine conjugate of C10H12O2*	metabolite	Partially Characterized Molecules	Partially Characterized Molecules	532	TRUE	11.6064	0.193439	-0.275282	-0.101975	-0.250973	-0.00878098	0.0664743	-0.175959	0.00162433	0.0235811	-0.798439	-0.337383	0	0.0106658	1.34861e-09	0.0232844	1.2439e-07	0.846532	0.00705783	0.00427125	0.261111	1.74823e-33	0.388226	0.720975	0.852723
2547	CVD3_P16581	SELE	protein	CVD3		999952843	X - 24522	metabolite			566	TRUE	12.105	0.44169	-0.111917	0.0258645	-0.185658	0.125179	-0.0176589	-0.353825	0.00351771	0.0305986	-0.787861	0.14147	0	0.00390493	0.16128	0.743602	0.0281136	0.127912	0.711382	0.00427669	0.16587	5.59659e-18	0.655867	0.936948	0.852723
2543	EOSINOPHILS	Eosinophils	clinical			100008977	1-stearoyl-2-arachidonoyl-GPE (18:0/20:4)	metabolite	Lipid	Phospholipid Metabolism	655	TRUE	0.850469	-0.850811	0.0357502	-0.0575804	-0.0843958	-0.114689	-0.222394	0.635332	0.00642176	0.0042032	-3.03294	-0.658975	5.51062e-06	0.00144893	0.674078	0.489754	0.344694	0.208502	0.0022109	0.00427704	0.0175585	0.264911	0.0839136	0.704523	0.852723
2542	INF_Q07325	CXCL9	protein	INF		100009162	1-(1-enyl-palmitoyl)-2-palmitoyl-GPC (P-16:0/16:0)*	metabolite	Lipid	Plasmalogen	649	TRUE	5.839	-0.870017	-0.013332	0.206653	0.136361	-0.104934	-0.34926	0.843816	0.0256151	0.00097169	3.10776	-2.35293	3.91599e-130	0.00483029	0.875107	0.0131822	0.126471	0.249695	0.00299724	0.00427894	4.96439e-21	0.802651	0.0789924	0.183301	0.852723
2541	INF_Q9NYY1	IL20	protein	INF		100003001	1-(1-enyl-stearoyl)-GPE (P-18:0)*	metabolite	Lipid	Lysoplasmalogen	644	TRUE	0.546066	0.097692	0.0418298	0.0307036	0.0219794	0.0293004	0.02486	-0.0856892	1.36274e-05	0.0021193	-0.0188349	-0.323271	2.60653e-37	0.0117403	0.0299462	0.10294	0.274036	0.152899	0.0380394	0.00428024	0.982125	0.0119445	0.961088	0.384459	0.852723
2540	CVD3_Q92876	KLK6	protein	CVD3		Paraprevotella	Paraprevotella	microbiome			704	TRUE	6.30634	0.121028	-0.238129	-0.124847	-0.253243	-0.0924821	-0.00814252	0.0454941	0.00621162	-0.00963068	0.224753	-1.56424	0	0.0100507	4.98015e-08	0.00365369	5.2917e-08	0.0571167	0.172874	0.00428163	6.26044e-06	1.0973e-06	0.81326	0.0786261	0.852723
2539	URIC ACID	Uric Acid	clinical			Lachnospiraceae_UCG-010	Lachnospiraceae_UCG-010	microbiome			740	TRUE	2.24377	-0.452195	-0.0134297	0.110006	-0.036812	0.153364	0.0246774	0.182433	0.0111357	0.0682661	-9.0552	-6.33782	1.45388e-19	0.00340064	0.910539	0.345306	0.769987	0.260949	0.353104	0.00428238	0.00243894	6.50364e-36	0.000475479	0.00887689	0.852723
2538	BUN/CREAT RATIO	Bun/Creatinine Ratio	clinical			Actinomyces	Actinomyces	microbiome			741	TRUE	10.1375	-1.08999	0.609759	0.0407209	0.942321	0.867678	0.0504751	-0.835214	0.120368	0.0397541	5.6885	-21.7002	7.67543e-19	0.0435608	0.264828	0.939916	0.102847	0.167442	0.668524	0.00428431	1.0379e-12	0.111852	0.633941	0.0509957	0.852723
2537	CVD2_P35318	ADM	protein	CVD2		100001605	catechol sulfate	metabolite	Xenobiotics	Benzoate Metabolism	643	TRUE	6.71168	-0.259381	-0.108715	-0.15882	-0.099803	0.037801	0.0323909	0.187589	0.0114305	0.0438669	7.91717	-0.0212741	0	0.00227612	0.0382952	0.00203951	0.0702344	0.503356	0.137023	0.00428596	8.73038e-12	2.06798e-80	9.37429e-14	0.983285	0.852723
2536	CVD3_P15086	CPB1	protein	CVD3		100001556	2-oleoyl-GPC (18:1)*	metabolite	Lipid	Lysolipid	642	TRUE	5.51866	-0.490858	-0.274221	-0.133045	-0.219871	0.0157986	0.0215736	0.427868	0.0119433	0.00269468	1.33269	-3.66175	2.17822e-193	0.00341996	0.000469304	0.0852688	0.00788749	0.850092	0.74094	0.00428616	2.34872e-06	0.462402	0.414687	0.0251943	0.852723
2535	212	5-methylthioadenosine (MTA)	metabolite	Amino Acid	Polyamine Metabolism	GCA-900066575	GCA-900066575	microbiome			487	TRUE	0.67545	-0.000881083	-0.159868	-0.12162	-0.163233	0.135829	-0.0166639	0.0762793	0.00130222	0.0137306	3.08976	-1.36662	8.38932e-12	0.983934	0.000233146	0.00410073	0.000366577	0.00454543	0.107191	0.00428708	0.411588	1.59084e-12	0.00295186	0.124845	0.852723
2544	HEMOGLOBIN	Hemoglobin	clinical			100000961	homoarginine	metabolite	Amino Acid	Urea cycle; Arginine and Proline Metabolism	663	TRUE	12.9629	0.648259	-0.223246	-0.265912	-0.0836473	-0.210381	-0.0084412	-0.641293	0.00984279	0.00727009	5.67662	-6.50923	0	0.0117469	0.0660042	0.0258082	0.513819	0.099356	0.932104	0.00428741	0.013136	0.180003	0.037471	0.00690429	0.852723
2562	UREA NITROGEN	Urea	clinical			100004552	1-eicosapentaenoyl-GPE (20:5)*	metabolite	Lipid	Lysolipid	616	TRUE	6.94771	1.69109	0.669459	0.420201	0.665692	0.652472	0.788994	-2.22287	0.0908246	0.0104449	23.2255	11.0894	1.2778e-13	0.0225695	0.122493	0.323133	0.141186	0.162735	0.00341832	0.00428989	2.04632e-10	0.589889	0.0120226	0.276737	0.852768
2561	CVD2_Q9NQ25	SLAMF7	protein	CVD2		999946601	X - 11470	metabolite			643	TRUE	3.79551	0.227887	-0.104262	-0.0746465	-0.149961	-0.0433167	0.0566111	-0.308547	-0.00202695	0.00241537	-4.06842	2.64847	1.28143e-166	0.0464874	0.0986964	0.228883	0.0240231	0.515393	0.212798	0.00429098	0.31239	0.375011	0.00154856	0.0304088	0.852768
2563	CVD2_P49763	PGF	protein	CVD2		100021374	branched chain 14:0 dicarboxylic acid**	metabolite	Lipid	Fatty Acid, Dicarboxylate	622	TRUE	7.92765	-0.155736	-0.109436	-0.113213	-0.112067	0.0374716	-0.0130161	0.0843771	0.00618546	0.00635387	1.2414	0.164347	0	0.00280824	0.00651167	0.00406029	0.00755268	0.37664	0.282998	0.00429332	1.50374e-06	0.000717266	0.125696	0.841044	0.852901
2564	CVD3_P28799	GRN	protein	CVD3		999946266	X - 15486	metabolite			643	TRUE	6.35343	0.23214	-0.121008	-0.0759201	-0.103124	-0.0141947	0.0530359	-0.166376	0.00490988	0.00745413	-2.22393	0.315251	0	0.00156069	0.00274036	0.0559175	0.0152127	0.738275	0.0182886	0.00429866	0.000117242	3.74704e-05	0.00623797	0.695976	0.853498
2565	WHITE CELL COUNT	White Blood Cell Count	clinical			100009350	1-oleoyl-2-dihomo-linoleoyl-GPC (18:1/20:2)*	metabolite	Lipid	Phospholipid Metabolism	540	TRUE	4.04963	1.81382	0.0390305	0.0865708	-0.164261	0.434965	-0.141568	-1.59198	-0.0239082	0.0992268	-4.33286	-10.3477	5.19786e-18	0.00383605	0.842323	0.648504	0.43532	0.0473681	0.439542	0.00429968	0.00016339	9.87125e-30	0.26473	0.00524149	0.853498
2598	100001296	stachydrine	metabolite	Xenobiotics	Food Component/Plant	Mitsuokella	Mitsuokella	microbiome			498	TRUE	0.426567	-1.71013	0.569753	0.00421787	0.406174	0.0739835	0.0244035	-0.55123	0.00233705	-0.0109066	-0.464219	-2.71805	0.286089	0.00185937	0.000259586	0.97798	0.0168416	0.672187	0.680915	0.00431143	0.686353	0.134043	0.901261	0.393851	0.854858
2590	MCV	Mean Corpuscular Volume	clinical			999946592	X - 11299	metabolite			651	TRUE	90.7566	0.06837	0.750599	0.86613	1.26278	-0.625935	0.470236	-0.945057	0.0807818	-0.206565	32.3032	-37.5909	0	0.923036	0.176389	0.113228	0.030269	0.299191	0.00116388	0.0043157	8.01264e-06	7.43877e-17	0.00520505	0.00118175	0.854858
2591	INF_Q8IXJ6	SIRT2	protein	INF		Bacteroides	Bacteroides	microbiome			704	TRUE	6.58565	1.94899	-0.225656	0.091145	-0.295216	-0.0984601	0.0332413	-0.257521	-0.0128805	0.0171637	-4.75277	-2.06003	1.01466e-53	0.00319529	0.146801	0.550651	0.0725627	0.566629	0.403846	0.00432009	0.00810416	0.0156375	0.158281	0.514148	0.854858
2592	CVD3_P00533	EGFR	protein	CVD3		999947971	X - 13729	metabolite			604	TRUE	3.71045	-0.139369	-0.197549	-0.125102	-0.197911	-0.0783147	0.00920618	0.102785	0.00139505	0.00189365	-0.386016	-0.0568542	0	0.00744274	1.74119e-09	0.000107013	1.04044e-08	0.0217145	0.480554	0.00432221	0.181705	0.18409	0.565327	0.926968	0.854858
2593	CVD2_P35318	ADM	protein	CVD2		100003271	beta-citrylglutamate	metabolite			635	TRUE	6.74989	-0.388072	-0.0838201	-0.146399	-0.0846885	-0.000308023	-0.0746878	0.327187	0.013093	0.0432687	7.83511	-0.523488	0	0.00213306	0.11019	0.0043828	0.123991	0.995599	0.10085	0.00432416	7.93318e-15	2.14295e-77	3.69453e-13	0.630874	0.854858
2594	INF_Q8NF90	FGF5	protein	INF		100005850	3-methylglutarylcarnitine (2)	metabolite	Amino Acid	Lysine Metabolism	634	TRUE	1.47565	0.116673	-0.0266831	-0.028853	-0.00892048	-0.0014072	0.00586508	-0.0886984	0.00816813	-0.00312267	-2.3299	-0.863405	6.79079e-133	0.0124378	0.348728	0.300043	0.765139	0.963338	0.587737	0.00432609	6.99041e-19	0.0108911	9.46871e-05	0.144848	0.854858
2595	INF_P28325	CST5	protein	INF		999946997	X - 12822	metabolite			600	TRUE	6.63658	0.219601	-0.0741627	-0.0379678	-0.0752259	-0.0431795	0.0670437	-0.282226	0.0131379	-0.00645106	-4.70809	3.47296	0	0.039864	0.202568	0.508707	0.21653	0.46896	0.0996487	0.00432723	3.69388e-13	0.0116511	4.9406e-05	0.00434523	0.854858
2596	100003271	beta-citrylglutamate	metabolite			Oscillospira	Oscillospira	microbiome			491	TRUE	0.929931	0.064044	-0.00366496	0.0556096	-0.0557867	0.0457275	0.0148534	-0.071396	0.000791216	0.00188122	-0.729428	0.487101	1.18543e-13	0.221505	0.947122	0.301695	0.33989	0.456393	0.121465	0.0043293	0.693086	0.462348	0.569935	0.670271	0.854858
2597	100002488	isoursodeoxycholate	metabolite	Lipid	Secondary Bile Acid Metabolism	Ruminococcus_2	Ruminococcus_2	microbiome			490	TRUE	0.144917	-0.397282	0.118616	-0.0499347	0.233424	0.0492147	-0.102816	0.116348	0.000180687	0.025742	-15.8394	-11.0132	0.713911	0.0342685	0.494945	0.766295	0.201246	0.80048	2.75903e-09	0.00433272	0.976569	0.00111434	6.07396e-05	0.00121453	0.854858
2587	OMEGA-6/OMEGA-3 RATIO	Omega-6 / Omega-3 ratio	clinical			Phocea	Phocea	microbiome			740	TRUE	9.02489	0.290161	-0.737676	-0.4625	-0.518224	-0.925247	-0.0953285	0.423902	-0.0200826	0.0840559	16.1269	1.41589	3.39024e-53	0.285639	0.00955771	0.0970076	0.0826516	0.00418594	0.116741	0.00433454	0.0222643	2.50173e-10	0.00925658	0.805943	0.854858
2608	100002488	isoursodeoxycholate	metabolite	Lipid	Secondary Bile Acid Metabolism	Lachnoclostridium	Lachnoclostridium	microbiome			490	FALSE	-2.29746	1.29677	0.151064	-0.0119258	0.150322	0.0535943	0.536001	-0.275214	-0.0051616	0.0151836	-11.7566	-7.3698	2.91692e-10	0.00493346	0.312961	0.933863	0.336034	0.746912	1.40809e-31	0.0043382	0.328295	0.0285869	0.000534348	0.0114077	0.854858
2599	100008919	1-(1-enyl-stearoyl)-2-oleoyl-GPE (P-18:0/18:1)	metabolite	Lipid	Plasmalogen	Erysipelatoclostridium	Erysipelatoclostridium	microbiome			497	TRUE	0.899423	0.164162	0.0727921	0.0794279	0.0889484	0.0165473	0.0231147	-0.0810244	0.00596406	-0.00714315	-1.62222	0.716625	3.54452e-11	0.0156863	0.2205	0.174881	0.163246	0.80205	0.0338053	0.00434144	0.00652664	0.00876411	0.248074	0.553235	0.854858
2600	CVD3_Q01638	IL1RL1	protein	CVD3		100009027	sphingomyelin (d18:0/18:0, d19:0/17:0)*	metabolite	Lipid	Sphingolipid Metabolism	645	TRUE	4.05854	-0.295711	-0.200611	-0.145126	-0.276259	0.0921878	0.00791442	0.264074	0.00788316	0.00365508	2.69104	1.31008	1.0874e-194	0.0110535	0.00173215	0.0200481	3.36498e-05	0.169026	0.794164	0.00434282	8.63224e-05	0.207904	0.0351453	0.317475	0.854858
2601	LDL PARTICLE NUMBER	LDL particle number	clinical			CVD3_P04085	PDGFA	protein	CVD3		997	TRUE	200.557	423.331	-107.585	-50.9648	-78.0582	-193.344	23.3935	-121.798	11.2133	17.6978	-2115.85	1458.18	0.0835901	0.0820694	0.0083793	0.192611	0.066044	3.34136e-05	0.106269	0.00434498	1.27998e-20	1.80955e-21	0.0102465	0.105846	0.854858
2602	CVD2_Q15389	ANGPT1	protein	CVD2		1052	glycerate	metabolite	Carbohydrate	Glycolysis, Gluconeogenesis, and Pyruvate Metabolism	651	TRUE	9.92011	-0.895782	-0.0834228	0.0281619	-0.19154	-0.0680193	-0.227401	0.87294	0.00315934	0.0119786	0.699486	4.16187	0	0.0044136	0.401779	0.770254	0.0660224	0.513524	0.0606395	0.00434749	0.314006	0.00715453	0.721488	0.0340715	0.854858
2603	INF_P80511	S100A12	protein	INF		100001254	N-acetyltryptophan	metabolite	Amino Acid	Tryptophan Metabolism	650	TRUE	0.386811	0.226139	-0.0779779	-0.0139737	-0.0448076	-0.0116768	0.101864	-0.25648	0.00128717	0.00311225	-0.597229	1.22567	3.30971e-05	0.0161792	0.069867	0.741938	0.324693	0.794636	0.0103472	0.00434778	0.340853	0.102989	0.497415	0.159148	0.854858
2604	100001405	1-methylxanthine	metabolite	Xenobiotics	Xanthine Metabolism	Coprococcus_1	Coprococcus_1	microbiome			421	TRUE	-0.0722951	-0.09529	-0.00527015	0.0971833	0.0656312	-0.373693	0.0101053	0.111641	0.00804801	-0.00964674	6.55641	0.0588787	0.770647	0.375626	0.962171	0.375631	0.57726	0.00206616	0.503597	0.00434867	0.0416807	0.0631134	0.0274999	0.980097	0.854858
2605	100000008	benzoate	metabolite	Xenobiotics	Benzoate Metabolism	Roseburia	Roseburia	microbiome			418	TRUE	-0.116443	-0.325889	0.0511025	0.0538687	-0.118007	-0.0338201	-0.00971754	0.0895027	0.00437306	0.00155994	-0.60561	-0.00868946	0.396677	0.018937	0.340904	0.313636	0.0438324	0.581252	0.392847	0.0043489	0.0289658	0.54273	0.636742	0.99404	0.854858
2606	INF_P15692	VEGFA	protein	INF		999946295	X - 21286	metabolite			647	TRUE	9.34784	-0.267468	-0.145904	-0.0720557	-0.133124	0.0626731	0.00700841	0.217534	0.00684378	0.0194192	-0.0569779	1.18731	0	0.00606556	0.00713287	0.179032	0.0194764	0.278036	0.781195	0.0043494	6.60027e-05	3.81164e-16	0.958312	0.260582	0.854858
2607	CVD2_Q76LX8	ADAMTS13	protein	CVD2		100000437	theophylline	metabolite	Xenobiotics	Xanthine Metabolism	628	TRUE	6.22668	-0.111838	-0.0570064	-0.0266657	-0.0486116	0.0166416	-0.00907609	0.0725882	-0.0019129	0.00076429	1.02914	1.12246	0	0.00295197	0.0162317	0.25483	0.0544088	0.51451	0.328668	0.00434944	0.012664	0.467668	0.0369155	0.0163751	0.854858
2588	CVD3_Q9UBR2	CTSZ	protein	CVD3		Ruminococcaceae_UCG-014	Ruminococcaceae_UCG-014	microbiome			704	TRUE	5.00432	0.0192451	-0.263232	-0.124099	-0.259412	-0.0179514	-0.0222273	0.0399772	0.00592238	0.0196102	3.6188	-0.433927	0	0.682451	1.69697e-07	0.0121051	1.31143e-06	0.749326	9.65666e-05	0.00434967	0.000196805	7.94251e-17	0.00113893	0.672439	0.854858
2589	999946516	X - 21471	metabolite			Blautia	Blautia	microbiome			489	TRUE	0.229842	-1.13466	-0.0360652	-0.00651674	-0.042836	0.628516	0.00529168	0.195966	-0.00978811	0.00926163	-7.04112	2.18338	0.30678	0.0073182	0.618811	0.928575	0.577142	9.29725e-15	0.859464	0.00435275	0.000176998	0.00603283	2.21266e-05	0.128483	0.854858
2586	CVD2_Q13219	PAPPA	protein	CVD2		100001277	10-nonadecenoate (19:1n9)	metabolite	Lipid	Long Chain Fatty Acid	651	TRUE	3.37497	-0.313426	-0.159034	-0.129129	-0.109627	0.0123699	-0.0404119	0.236754	0.00403914	-0.00232739	1.13936	-1.07172	6.39275e-146	0.00664102	0.0073418	0.0270338	0.0777717	0.844363	0.223506	0.00435441	0.0318925	0.373444	0.338139	0.352109	0.854858
2584	CVD3_P01589	IL2RA	protein	CVD3		999946970	X - 17676	metabolite			598	TRUE	4.63072	0.245773	-0.102457	0.000417341	-0.189225	-0.0653591	0.13609	-0.259958	0.00299024	0.0104072	4.98556	-1.50882	1.73356e-308	0.0261608	0.0682618	0.994113	0.00142991	0.29981	9.59484e-05	0.00435551	0.11015	4.94979e-05	0.000122141	0.221372	0.854858
2567	999949679	X - 23780	metabolite			Lachnospiraceae_UCG-008	Lachnospiraceae_UCG-008	microbiome			429	TRUE	0.466274	0.0864427	-0.0792515	-0.174616	-0.239535	-0.455272	-0.00935353	0.196426	0.00438151	-0.0128374	-0.727096	-0.24718	0.0964876	0.598144	0.520614	0.149622	0.0711578	0.000865783	0.710234	0.0043571	0.322204	0.0239219	0.796319	0.924657	0.854858
2566	100001034	indoleacetate	metabolite	Amino Acid	Tryptophan Metabolism	Erysipelotrichaceae_UCG-004	Erysipelotrichaceae_UCG-004	microbiome			505	TRUE	0.143558	-0.321244	0.0688428	0.0676648	0.0466326	0.166937	0.00547225	-0.14089	0.00346309	-0.0123935	0.832557	0.719841	0.374327	0.016017	0.304787	0.301187	0.514919	0.0266871	0.803354	0.00435839	0.155397	5.92694e-05	0.594319	0.60377	0.854858
2568	CVD3_P15085	CPA1	protein	CVD3		100006430	arabitol/xylitol	metabolite	Carbohydrate	Pentose Metabolism	651	TRUE	5.86272	-0.853295	-0.262149	-0.249573	-0.222973	0.0659949	0.180837	0.782226	0.0118298	-0.00252893	1.98561	-4.48965	7.0575e-207	0.00290561	0.00179659	0.00243523	0.0115897	0.461254	0.12094	0.00436192	1.55636e-05	0.487274	0.250662	0.00787928	0.854858
2569	100006314	sphingomyelin (d17:1/16:0, d18:1/15:0, d16:1/17:0)*	metabolite	Lipid	Sphingolipid Metabolism	Anaerotruncus	Anaerotruncus	microbiome			495	TRUE	0.672303	-0.0496198	0.0383522	0.0367579	0.0530165	-0.161657	0.00698003	-0.0576881	0.00563664	0.0035536	0.768056	0.77997	5.05946e-16	0.140743	0.304733	0.313609	0.181684	7.86799e-05	0.365305	0.00436281	2.13924e-05	0.0317778	0.372621	0.290697	0.854858
2570	CVD3_P16284	PECAM1	protein	CVD3		278	cysteinylglycine	metabolite	Amino Acid	Glutathione Metabolism	612	TRUE	8.45793	-0.675058	-0.763671	-0.173985	-0.930068	-0.107632	-0.247867	0.834768	-0.00569758	0.0143717	1.34725	0.632696	1.2105e-163	0.0257679	8.2452e-09	0.182297	2.81745e-11	0.442949	0.0221615	0.00436361	0.186613	0.0124214	0.633474	0.81681	0.854858
2571	INF_Q9NYY1	IL20	protein	INF		197	S-adenosylhomocysteine (SAH)	metabolite	Amino Acid	Methionine, Cysteine, SAM and Taurine Metabolism	577	TRUE	0.546179	0.156004	0.030886	0.0237205	0.00527767	0.0146437	0.0397796	-0.159565	-8.47732e-05	0.00221543	0.0950793	-0.185669	3.48497e-37	0.00908051	0.123667	0.229276	0.802619	0.47195	0.0969751	0.00436589	0.891012	0.0122393	0.80911	0.622718	0.854858
2572	CVD3_P36941	LTBR	protein	CVD3		100005864	methyl glucopyranoside (alpha + beta)	metabolite	Xenobiotics	Food Component/Plant	628	TRUE	4.44127	-0.125402	-0.113194	-0.0733965	-0.170676	-0.0842928	-0.0102902	0.0789891	0.00313025	0.0112587	1.19667	-0.73114	0	0.0175911	0.0104607	0.0921633	0.000221667	0.0730277	0.188283	0.00436666	0.0233198	3.60253e-09	0.174643	0.402275	0.854858
2573	INF_Q13541	EIF4EBP1	protein	INF		100005384	O-sulfo-L-tyrosine	metabolite	Xenobiotics	Chemical	642	TRUE	16.6478	-1.12931	-0.453075	-0.272263	-0.592229	0.0916645	-0.329539	1.11932	-0.00165813	0.019576	-3.8429	-1.416	0	0.00587477	0.000366683	0.0308385	9.3964e-06	0.498641	0.0605544	0.00436687	0.688024	0.000456247	0.144701	0.580553	0.854858
2574	344	guanidinoacetate	metabolite	Amino Acid	Creatine Metabolism	Agathobacter	Agathobacter	microbiome			499	TRUE	1.36038	0.38893	-0.0976699	-0.106296	-0.0335329	-0.200044	-0.00780509	-0.0762808	0.00110774	-0.0113649	-0.764832	3.31105	2.51354e-28	0.00625681	0.0610346	0.0375429	0.544997	0.00068335	0.361221	0.00436743	0.560086	1.55105e-06	0.52325	0.00150949	0.854858
2576	244	beta-alanine	metabolite	Nucleotide	Pyrimidine Metabolism, Uracil containing	Hungatella	Hungatella	microbiome			503	TRUE	0.957016	0.00941766	-0.0988846	-0.0772088	-0.0691976	0.0333311	0.00500523	-0.0447853	-0.000719615	0.00427179	-0.624492	-0.919922	3.36999e-31	0.794218	0.00666374	0.0301538	0.0732664	0.410148	0.379338	0.0043696	0.5861	0.0107988	0.468263	0.226381	0.854858
2577	INF_O14788	TNFSF11	protein	INF		Oscillibacter	Oscillibacter	microbiome			704	TRUE	3.86218	0.207797	0.0332559	0.121485	-0.0177352	-0.308638	0.0211541	-0.118413	-0.00533507	0.0254971	2.38833	0.497011	6.98215e-111	0.115786	0.676874	0.121443	0.83444	0.000470398	0.260956	0.0043704	0.0327779	1.49079e-12	0.166774	0.758837	0.854858
2578	CVD2_Q9UIB8	CD84	protein	CVD2		100001294	gamma-glutamylglycine	metabolite	Peptide	Gamma-glutamyl Amino Acid	649	TRUE	7.01693	-0.369609	-0.163046	-0.0591531	-0.293671	-0.0598807	-0.0395731	0.352902	-0.00639932	0.00459085	0.86124	0.522218	0	0.0113929	0.00853309	0.331561	6.21887e-06	0.352943	0.447262	0.00437209	0.00131639	0.0914474	0.493578	0.672788	0.854858
2579	INF_Q13541	EIF4EBP1	protein	INF		340	glycine	metabolite	Amino Acid	Glycine, Serine and Threonine Metabolism	653	TRUE	16.6749	-1.07789	-0.449464	-0.261296	-0.588464	0.00392516	-0.349948	0.9703	-0.00185377	0.0207539	-3.49189	-0.388927	0	0.00580622	0.000445953	0.037889	1.30235e-05	0.976888	0.0128498	0.00437327	0.649389	0.000336636	0.183585	0.875919	0.854858
2580	CVD2_Q9NSA1	FGF21	protein	CVD2		100001055	isobutyrylcarnitine (C4)	metabolite	Amino Acid	Leucine, Isoleucine and Valine Metabolism	645	TRUE	3.93935	-0.78278	-0.282958	-0.15143	-0.322832	0.582421	-0.667537	0.775208	0.0305375	0.054578	0.0896469	-8.23124	2.34701e-30	0.0112308	0.0676205	0.322825	0.0482751	0.000407983	1.52746e-12	0.00437335	8.59437e-10	1.20307e-15	0.97732	0.00650952	0.854858
2581	100020004	3-carboxy-4-methyl-5-pentyl-2-furanpropionate (3-CMPFP)**	metabolite	Lipid	Fatty Acid, Dicarboxylate	DTU089	DTU089	microbiome			505	TRUE	-0.226065	0.00148031	0.0520924	0.0524135	0.010953	0.0290201	0.00719804	-0.0919966	0.00704442	-0.00679055	-1.57777	-2.40517	0.0820514	0.979454	0.362982	0.349012	0.856982	0.651197	0.539575	0.00437411	0.000698109	0.011594	0.255552	0.0437676	0.854858
2582	CVD3_P16422	EPCAM	protein	CVD3		100009122	1-pentadecanoyl-2-arachidonoyl-GPC (15:0/20:4)*	metabolite	Lipid	Phospholipid Metabolism	647	TRUE	7.01124	1.02799	-0.123347	-0.184543	-0.108247	-0.281436	0.242317	-0.960511	0.0193561	-0.0368205	-2.99165	2.38468	9.46751e-110	0.0102646	0.372541	0.173211	0.456876	0.0598656	0.0380241	0.00437473	1.17246e-05	1.1977e-09	0.295677	0.389869	0.854858
2575	CVD3_P13598	ICAM2	protein	CVD3		100009378	1-(1-enyl-stearoyl)-2-dihomo-linolenoyl-GPE (P-18:0/20:3)*	metabolite	Lipid	Plasmalogen	651	TRUE	5.56889	-0.291371	-0.221701	-0.0860884	-0.262193	-0.0636332	-0.0121037	0.219275	-0.000575551	0.00584507	0.665368	0.884667	0	0.00517672	2.28008e-05	0.0925841	1.85351e-06	0.244717	0.682658	0.00437759	0.727486	0.00942142	0.526236	0.381798	0.854858
2583	CVD2_P26022	PTX3	protein	CVD2		Blautia	Blautia	microbiome			703	TRUE	4.83505	1.16139	-0.0765871	-0.117839	-0.0614349	0.138575	0.0336743	-0.175326	-0.00653533	-0.0134951	3.1825	-2.69112	1.42439e-137	0.00214152	0.246466	0.0738495	0.379977	0.0584679	0.191865	0.00437847	0.00161118	6.76619e-06	0.0266039	0.0443744	0.854858
2585	INF_O95630	STAMBP	protein	INF		340	glycine	metabolite	Amino Acid	Glycine, Serine and Threonine Metabolism	653	TRUE	6.98817	-0.990078	-0.270788	-0.0268446	-0.598888	-0.0711877	-0.339308	1.06935	-0.00736036	0.0156492	-1.27469	0.150945	8.35596e-90	0.0215174	0.0549554	0.846565	5.68801e-05	0.633592	0.0286318	0.0043787	0.101504	0.0141775	0.65964	0.956155	0.854858
2609	RDW	Red Blood Cell Distribution Width	clinical			100015618	palmitoyl-docosahexaenoyl-glycerol (16:0/22:6) [1]*	metabolite	Lipid	Diacylglycerol	583	TRUE	2.53653	0.0343237	-0.00351809	-0.00800369	-0.00950745	0.00745818	0.00228346	-0.0178081	0.000265633	0.00235013	-0.353194	0.471135	0	0.000160033	0.603917	0.229967	0.186995	0.321179	0.469586	0.00438057	0.230453	5.13442e-15	0.0149442	0.000710218	0.854896
2610	100009331	oleoylcholine	metabolite	Lipid	Phospholipid Metabolism	Dielma	Dielma	microbiome			475	TRUE	0.037565	-0.242746	-0.0947815	0.189115	0.088811	-0.266867	-0.0041873	-0.172645	0.0160968	-0.0209582	1.90764	-4.62766	0.87867	0.0641955	0.391894	0.077188	0.44141	0.0321489	0.856849	0.00438648	5.11426e-05	2.01888e-05	0.459366	0.0493319	0.855625
2611	100015793	sphingomyelin (d17:2/16:0, d18:2/15:0)*	metabolite	Lipid	Sphingolipid Metabolism	Candidatus_Stoquefichus	Candidatus_Stoquefichus	microbiome			497	TRUE	0.0727401	-0.178644	-0.00518412	0.0497644	0.0397273	-0.126231	0.0129904	-0.0717269	0.0141648	0.0151118	1.37176	-0.0122171	0.584317	0.00652146	0.928	0.3774	0.514658	0.0481283	0.181554	0.00438804	1.05936e-11	1.02463e-08	0.311923	0.9919	0.855625
2612	CVD3_Q9NPY3	CD93	protein	CVD3		100000961	homoarginine	metabolite	Amino Acid	Urea cycle; Arginine and Proline Metabolism	653	TRUE	11.6198	-0.243918	-0.174019	-0.0837015	-0.211975	-0.126385	-0.0584716	0.224219	0.00325987	0.000896012	2.11518	-0.498641	0	0.00689185	5.66314e-05	0.04896	3.28404e-06	0.00476657	0.0923029	0.00438935	0.0192234	0.636223	0.0262192	0.551742	0.855625
2615	CRP HIGH SENSITIVITY	High-sensitivity CRP	clinical			100001182	docosadienoate (22:2n6)	metabolite	Lipid	Polyunsaturated Fatty Acid (n3 and n6)	659	TRUE	-2.26978	0.765031	-0.0168193	0.0466675	-0.231617	-0.0912898	0.297523	-0.534864	-0.00139967	0.0996002	3.34466	5.38686	2.6067e-18	0.00164935	0.883017	0.677029	0.0532659	0.465851	9.81221e-05	0.00439435	0.705658	1.86435e-84	0.162915	0.0188098	0.855774
2616	CVD2_P35475	IDUA	protein	CVD2		100001613	tetradecanedioate (C14-DC)	metabolite	Lipid	Fatty Acid, Dicarboxylate	642	TRUE	6.28529	-0.21641	-0.0513356	0.00851885	-0.14138	0.142567	-0.0180122	0.215409	-0.00418415	0.0135733	-2.19842	0.746986	0	0.0507298	0.408522	0.888926	0.030995	0.0271824	0.583006	0.00439481	0.0328961	3.75368e-07	0.0733342	0.541317	0.855774
2617	DHA	DHA	clinical			INF_P49771	FLT3LG	protein	INF		997	TRUE	4.04858	-4.45017	-0.00454909	0.00581761	-0.0900128	0.0752301	-0.0671621	0.437324	0.00554409	-0.0360466	-7.32689	-0.6642	1.04944e-12	0.00482507	0.94877	0.932386	0.222259	0.358116	0.233602	0.00439686	0.0110367	8.26833e-29	4.38817e-07	0.675488	0.855774
2614	800	cysteine	metabolite	Amino Acid	Methionine, Cysteine, SAM and Taurine Metabolism	Mitsuokella	Mitsuokella	microbiome			498	TRUE	1.00422	-0.294084	-0.0411499	-0.102048	-0.10014	0.091081	0.00650921	-0.112118	0.00177389	-0.00267646	1.60044	-1.68136	4.97886e-38	0.00860084	0.181642	0.000702364	0.00235623	0.00985978	0.577057	0.0043974	0.116494	0.0590106	0.0279391	0.00780791	0.855774
2613	CVD2_P01833	PIGR	protein	CVD2		100005351	1-eicosapentaenoyl-GPC (20:5)*	metabolite	Lipid	Lysolipid	649	TRUE	7.12502	0.0802096	-0.0559557	-0.0138086	-0.0596939	0.00633806	0.0230589	-0.0835351	0.00417915	-0.000970272	0.785614	-0.870922	0	0.00551786	0.0026013	0.448485	0.00222079	0.747077	0.048721	0.00439851	3.20943e-12	0.241698	0.0376648	0.0165776	0.855774
2618	100001296	stachydrine	metabolite	Xenobiotics	Food Component/Plant	Paraprevotella	Paraprevotella	microbiome			498	TRUE	0.50011	-0.451105	0.50349	-0.0295821	0.317416	0.0816937	0.0341584	-0.16922	0.0022937	-0.0120529	-0.505085	-3.26716	0.168637	0.0114955	0.00135685	0.847512	0.0621293	0.642896	0.153803	0.00440108	0.691304	0.0950606	0.893148	0.309938	0.855804
2619	CVD3_Q86VB7	CD163	protein	CVD3		Ruminiclostridium_1	Ruminiclostridium_1	microbiome			704	TRUE	6.71889	0.0878329	-0.262786	-0.191963	-0.256674	0.0214322	-0.0219709	0.0766429	0.00915515	0.0274529	0.0566839	0.316511	0	0.163419	1.38163e-05	0.00133128	6.47517e-05	0.749733	0.0484774	0.00440323	1.58325e-06	1.77373e-23	0.965633	0.797377	0.855804
2620	INF_Q07011	TNFRSF9	protein	INF		999949679	X - 23780	metabolite			568	TRUE	5.98187	0.10584	0.00148617	0.095843	-0.00875835	-0.0324146	0.0511917	-0.170896	0.00723642	0.00688024	6.03276	-1.64822	0	0.169466	0.977611	0.0657017	0.876556	0.555366	0.0040562	0.0044037	1.05055e-05	0.00282426	5.78276e-09	0.122904	0.855804
2634	INSULIN	Insulin	clinical			100001948	succinylcarnitine (C4-DC)	metabolite	Energy	TCA Cycle	636	TRUE	0.690337	0.517381	-0.0507476	-0.0981574	0.0635753	0.31758	0.284283	-0.48968	-0.00706436	0.0553831	-2.98761	-0.671474	7.01774e-06	0.00447431	0.482503	0.166712	0.400642	2.89618e-05	1.07309e-05	0.00441098	0.00256793	3.53519e-65	0.04069	0.644999	0.856293
2633	CVD3_P33151	CDH5	protein	CVD3		344	guanidinoacetate	metabolite	Amino Acid	Creatine Metabolism	647	TRUE	4.3175	-0.322835	-0.2263	-0.147358	-0.253919	-0.126498	-0.116448	0.322478	0.00188464	0.00443805	0.291287	0.731785	1.15982e-225	0.00718346	7.7491e-05	0.00894224	2.202e-05	0.0384034	0.027598	0.00441459	0.291042	0.0761768	0.796279	0.509264	0.856293
2628	100000406	ribitol	metabolite	Carbohydrate	Pentose Metabolism	Allisonella	Allisonella	microbiome			494	TRUE	0.687375	-0.155991	-0.0219182	-0.0772598	-0.000368379	0.146069	0.0243538	-0.0657055	0.000950933	0.0131133	-1.55912	-0.333463	1.12755e-15	0.0118158	0.540701	0.0287517	0.992308	0.000216007	0.00665382	0.0044147	0.455598	3.51473e-15	0.0659449	0.65423	0.856293
2631	100005372	1-(1-enyl-oleoyl)-GPE (P-18:1)*	metabolite	Lipid	Lysoplasmalogen	Lachnospira	Lachnospira	microbiome			469	TRUE	0.0915065	0.557836	0.236227	0.234519	0.024098	-0.122548	0.0183182	-0.112659	0.00213354	-0.00883881	-5.24193	0.938899	0.623432	0.00181506	0.00223856	0.00209506	0.768712	0.171378	0.198738	0.00441631	0.445996	0.0111592	0.00429116	0.56004	0.856293
2630	100004322	2-aminophenol sulfate	metabolite	Xenobiotics	Chemical	Lactobacillus	Lactobacillus	microbiome			480	TRUE	0.709861	-0.0608606	0.296435	-0.0230214	0.123988	0.0390145	0.0722455	-0.17906	0.000120953	-0.0161356	14.9682	0.134774	0.0658026	0.713951	0.0792862	0.89121	0.503688	0.838367	0.0145848	0.00441981	0.984381	0.0360452	0.0001685	0.970691	0.856293
2629	ALAT (SGPT)	Alanine Transaminase	clinical			100000657	1,2-dipalmitoyl-GPC (16:0/16:0)	metabolite	Lipid	Phospholipid Metabolism	652	TRUE	2.56092	-0.872625	-0.105704	-0.146426	-0.0402841	0.235411	-0.203393	0.910184	0.00448504	0.0158464	-1.4228	-0.348938	3.41851e-42	0.00582088	0.0796086	0.0137152	0.52757	0.000333932	0.110752	0.00442008	0.0215522	8.57535e-09	0.252313	0.771745	0.856293
2632	CREATININE ENZ, SER	Creatinine	clinical			100020487	N-acetyl-isoputreanine	metabolite	Amino Acid	Polyamine Metabolism	664	TRUE	0.650329	0.0946763	-0.00825958	-0.00602273	-0.00766333	-0.00606076	0.0761987	-0.0920949	0.000633792	-0.00020477	0.993726	1.34167	9.17685e-85	0.00725955	0.562554	0.667577	0.608537	0.690957	8.00204e-08	0.00442446	0.168689	0.749566	0.000713101	4.98053e-06	0.856293
2627	INF_Q9GZV9	FGF23	protein	INF		100006370	3beta-hydroxy-5-cholestenoate	metabolite	Lipid	Sterol	653	TRUE	0.827754	-0.167079	0.0234617	0.00413461	0.00145548	-0.00907553	0.00644769	0.131119	0.00173509	0.00682855	-1.31884	0.542102	8.49918e-45	0.000999984	0.306063	0.854809	0.951695	0.708037	0.768542	0.00442615	0.0162533	3.48896e-10	0.00437052	0.222488	0.856293
2621	CVD3_Q9HCB6	SPON1	protein	CVD3		100008999	1-(1-enyl-stearoyl)-2-arachidonoyl-GPE (P-18:0/20:4)*	metabolite	Lipid	Plasmalogen	658	TRUE	1.43373	-0.152162	-0.168095	-0.0641728	-0.213658	-0.053031	-0.02625	0.179492	0.00677022	0.00247484	-0.407092	1.0827	1.98326e-94	0.0419845	3.95366e-08	0.0323677	3.02748e-11	0.0983649	0.303491	0.00442747	3.39279e-12	0.0608539	0.510387	0.0715645	0.856293
2626	CVD3_P02786	TFRC	protein	CVD3		171	hypoxanthine	metabolite	Nucleotide	Purine Metabolism, (Hypo)Xanthine/Inosine containing	648	TRUE	6.19929	-0.411293	0.126359	0.119657	0.0189138	0.0679239	-0.126953	0.396543	-0.00377834	0.0240955	-4.68211	3.49449	7.08506e-262	0.0124046	0.127416	0.140951	0.827916	0.438453	0.0236493	0.00442835	0.150006	6.99815e-11	0.00583551	0.035497	0.856293
2625	100020578	4-allylcatechol sulfate	metabolite			Ruminiclostridium_9	Ruminiclostridium_9	microbiome			470	TRUE	1.67368	-1.43792	0.0416401	-0.237377	-0.18677	-0.217717	-0.156083	0.394172	0.00231792	-0.0195719	-0.892466	-3.59391	0.000629701	0.00111348	0.838528	0.227866	0.379152	0.343784	0.0158614	0.004429	0.751136	0.0323917	0.846038	0.406162	0.856293
2624	CVD3_Q9HCB6	SPON1	protein	CVD3		Bifidobacterium	Bifidobacterium	microbiome			704	TRUE	1.37323	0.109254	-0.16847	-0.116287	-0.211342	-0.0549745	0.00283782	-0.0218758	0.00713598	0.0027923	-0.370931	1.92652	2.19583e-104	0.000505571	6.20061e-09	4.51447e-05	7.91262e-12	0.0880899	0.392848	0.00442918	2.24881e-14	0.0330228	0.561915	0.00108855	0.856293
2623	INF_Q99748	NRTN	protein	INF		Marvinbryantia	Marvinbryantia	microbiome			704	TRUE	-0.0403541	0.0152017	-0.0225904	-0.0243452	-0.00340922	0.0166895	0.014041	-0.048096	0.000757939	0.00228894	-2.4391	0.408335	0.651171	0.722258	0.592227	0.558499	0.93939	0.721838	0.0524866	0.00442944	0.570333	0.238889	0.00848812	0.633982	0.856293
2622	100008957	sphingomyelin (d18:2/24:1, d18:1/24:2)*	metabolite	Lipid	Sphingolipid Metabolism	Subdoligranulum	Subdoligranulum	microbiome			499	TRUE	0.947345	-0.186079	0.00489388	0.0376664	-0.00164977	-0.129005	-0.00745222	0.0295048	0.00335881	-0.00104994	-0.806084	0.0678389	8.59865e-42	0.00026762	0.870853	0.198852	0.958518	9.78746e-05	0.0706209	0.00442976	0.00179514	0.441633	0.254013	0.912261	0.856293
2638	397	leucine	metabolite	Amino Acid	Leucine, Isoleucine and Valine Metabolism	GCA-900066225	GCA-900066225	microbiome			505	TRUE	0.853721	0.0397082	0.00783466	0.00546842	-0.0226116	0.0457338	0.00150052	-0.0319045	-0.000923557	0.00475542	-1.84984	-0.674346	9.12267e-80	0.0341295	0.6944	0.78113	0.2884	0.0416594	0.729667	0.00443267	0.205958	2.49203e-07	7.81433e-05	0.0980682	0.856305
2639	100001384	1-arachidoyl-GPC (20:0)	metabolite	Lipid	Lysolipid	Intestinibacter	Intestinibacter	microbiome			417	TRUE	0.347238	-0.0538106	0.130488	0.127992	0.0477633	-0.378878	-0.00280996	0.0685162	0.006396	-0.0254816	-1.32674	2.73626	0.0297551	0.400527	0.0706866	0.0725403	0.521454	1.13615e-05	0.780679	0.00443449	0.012687	1.17072e-14	0.439008	0.0977471	0.856305
2636	CVD3_O95998	IL18BP	protein	CVD3		Defluviitaleaceae_UCG-011	Defluviitaleaceae_UCG-011	microbiome			704	TRUE	5.98085	0.0365032	-0.223256	-0.133287	-0.234741	-0.0202353	-0.011922	0.0767541	0.00890272	0.0128261	3.44912	-1.33179	0	0.353719	7.29948e-07	0.00264397	1.08718e-06	0.687305	0.236143	0.0044357	4.06896e-10	5.76581e-10	0.000582203	0.148092	0.856305
2637	CALCIUM	Calcium	clinical			100001170	3-hydroxy-2-ethylpropionate	metabolite	Amino Acid	Leucine, Isoleucine and Valine Metabolism	668	TRUE	9.25475	-0.264232	-0.0179932	-0.000687009	-0.0741559	0.0833726	0.0742286	0.287921	0.00299739	-0.00580106	-0.726464	1.16363	0	0.0193185	0.663357	0.98647	0.087172	0.0607532	0.107169	0.0044372	0.0236174	0.00133756	0.402703	0.176625	0.856305
2635	A/G RATIO	A/G ratio	clinical			Lachnospiraceae_FCS020_group	Lachnospiraceae_FCS020_group	microbiome			741	TRUE	2.10815	-0.00330931	0.0222506	-0.0369857	0.0717908	0.06511	-0.00294899	0.0374746	0.00130751	-0.0136728	4.53316	-2.88491	1.17683e-269	0.903806	0.443303	0.193424	0.0182827	0.0482679	0.608163	0.00443823	0.143089	6.5763e-25	6.82169e-13	9.95485e-07	0.856305
2661	INF_P22301	IL10	protein	INF		Cloacibacillus	Cloacibacillus	microbiome			704	TRUE	1.20865	0.0662984	-0.0651746	-0.0491262	-0.0593365	0.0227567	0.00204554	0.0291322	0.000404486	0.00289899	-0.292089	-0.536312	8.68931e-164	0.0129891	0.00167389	0.0160296	0.00725674	0.329195	0.642467	0.00444941	0.536902	0.00207543	0.518077	0.205354	0.856746
2662	999947955	X - 12906	metabolite			GCA-900066575	GCA-900066575	microbiome			467	TRUE	0.837612	-0.00162082	0.0308225	-0.00835544	0.119367	0.0704897	-0.0127269	0.101019	0.00886679	-0.00821408	1.36119	1.95822	1.19693e-10	0.977337	0.584635	0.881018	0.0485649	0.28056	0.36394	0.0044496	2.30341e-05	0.00214799	0.343408	0.107306	0.856746
2663	TOTAL NEUTROPHILS	Total Neutrophils	clinical			Eisenbergiella	Eisenbergiella	microbiome			741	TRUE	50.1544	0.342249	-0.300122	0.30406	-1.40994	-0.243355	-0.189186	1.04936	0.0293953	0.201494	-18.3269	-28.0073	8.98633e-135	0.689721	0.760827	0.752173	0.17341	0.828938	0.177771	0.00445082	0.334538	7.67556e-06	0.393903	0.163462	0.856746
2664	CVD2_Q14005	IL16	protein	CVD2		100000672	1-myristoyl-2-palmitoyl-GPC (14:0/16:0)	metabolite	Lipid	Phospholipid Metabolism	650	TRUE	5.78766	-0.314144	-0.136417	-0.0515505	-0.222003	0.0389249	-0.0203269	0.223305	0.00778243	0.0242967	1.83466	1.93688	0	0.00399163	0.0217225	0.377437	0.000363977	0.531899	0.527636	0.00445211	3.7662e-05	5.38251e-21	0.131917	0.101497	0.856746
2659	CVD3_P14778	IL1R1	protein	CVD3		999947006	X - 21829	metabolite			645	TRUE	6.90908	0.196939	-0.15452	-0.0950249	-0.186868	-0.0915632	0.0482331	-0.138587	0.00141616	-0.000873544	0.301548	0.394627	0	0.00442957	0.000141277	0.0174278	1.21114e-05	0.0385692	0.0100425	0.00445299	0.275685	0.62556	0.71538	0.619935	0.856746
2665	LDL PARTICLE NUMBER	LDL particle number	clinical			100020254	glycine conjugate of C10H14O2 (1)*	metabolite	Partially Characterized Molecules	Partially Characterized Molecules	647	TRUE	368.994	-85.8612	-138.887	-59.4905	-83.0457	-224.291	117.556	-198.785	9.96806	15.1674	-2597.4	1955.44	0.000660199	0.31671	0.00690473	0.241311	0.129155	4.11493e-05	3.53575e-05	0.00445404	1.94996e-09	2.51725e-11	0.0144056	0.0585933	0.856746
2666	INF_P55773	CCL23	protein	INF		100003169	isoleucylglycine	metabolite	Peptide	Dipeptide	528	TRUE	10.3267	0.279477	-0.0545151	-0.011658	-0.148773	-0.0249542	-0.00189069	-0.335765	0.00146449	0.00630197	5.62566	-3.46296	0	0.0424832	0.428715	0.863025	0.0388215	0.726994	0.961224	0.00445507	0.488193	0.0330608	2.04653e-05	0.00656007	0.856746
2667	INF_P49771	FLT3LG	protein	INF		999947804	X - 16580	metabolite			653	TRUE	9.53423	0.258429	0.0331473	0.101855	0.083635	-0.00848233	0.0382261	-0.256789	0.0112606	0.00296849	-2.12651	0.462749	0	0.018355	0.529149	0.0488476	0.134304	0.878658	0.248835	0.00445645	3.58571e-11	0.189826	0.0454609	0.653031	0.856746
2668	1162	N-acetylneuraminate	metabolite	Carbohydrate	Aminosugar Metabolism	Succinivibrio	Succinivibrio	microbiome			493	TRUE	-0.122127	-0.382869	0.0632994	0.0205911	-0.00273768	0.0127073	0.0294489	-0.146001	-0.00122073	0.0105665	0.561815	2.56563	0.382751	0.00868202	0.200115	0.673307	0.959399	0.820955	0.209459	0.00445844	0.503725	5.45212e-06	0.642122	0.0108621	0.856746
2669	INF_Q13651	IL10RA	protein	INF		100005384	O-sulfo-L-tyrosine	metabolite	Xenobiotics	Chemical	642	TRUE	0.374158	-0.757673	-0.210039	-0.176888	-0.228575	0.00520857	-0.263647	0.725727	-0.00332131	0.0042747	-1.36994	-1.69339	0.0507877	0.00445831	0.0110368	0.0308908	0.00850795	0.952825	0.0208703	0.00446028	0.215872	0.238899	0.423696	0.309242	0.856746
2670	INF_P09341	CXCL1	protein	INF		Prevotellaceae_NK3B31_group	Prevotellaceae_NK3B31_group	microbiome			704	TRUE	10.5909	-0.403418	-0.0150656	0.0537978	-0.0687017	-0.0113307	0.0321311	-0.152141	-0.00177286	0.00555684	-5.65187	4.1036	0	0.00879924	0.873912	0.563308	0.501833	0.914435	0.204587	0.00446084	0.551911	0.196616	0.006259	0.0335293	0.856746
2671	100003001	1-(1-enyl-stearoyl)-GPE (P-18:0)*	metabolite	Lipid	Lysoplasmalogen	Lachnospira	Lachnospira	microbiome			496	TRUE	0.100622	0.521482	0.212678	0.193344	0.0560398	-0.121099	0.00714551	-0.0986718	0.00231622	-0.0105238	-3.61998	0.894464	0.5336	0.00102821	0.00157303	0.00332523	0.432815	0.113133	0.555024	0.0044612	0.341592	0.000562911	0.0193401	0.505642	0.856746
2672	GLUCOSE	Glucose	clinical			100015683	myristoyl-linoleoyl-glycerol (14:0/18:2) [1]*	metabolite	Lipid	Diacylglycerol	539	TRUE	4.24024	-0.0356467	0.00570207	-0.00543751	-0.00643818	0.101092	0.00896535	0.0378571	0.00177116	0.00618463	-0.869612	0.558828	0	0.186264	0.755502	0.768266	0.733072	7.76884e-07	0.0888671	0.00446495	0.00432826	1.45409e-13	0.0245294	0.187966	0.856746
2673	INF_Q07325	CXCL9	protein	INF		100020425	1-carboxyethylleucine	metabolite	Amino Acid	Leucine, Isoleucine and Valine Metabolism	535	TRUE	5.5539	0.281136	-0.0644949	0.184705	0.160199	-0.105232	0.159502	-0.281748	0.0236322	-0.00268276	3.50592	-1.97955	1.62532e-158	0.0505996	0.509074	0.0539806	0.119378	0.29184	0.00209042	0.00446564	1.64067e-14	0.531335	0.0808156	0.306959	0.856746
2674	TRIGLYCERIDES	Triglycerides	clinical			100002171	1-margaroyl-GPE (17:0)*	metabolite	Lipid	Lysolipid	601	TRUE	3.34749	0.347021	-0.0598227	-0.000216914	0.0491086	0.138295	0.128383	-0.211849	0.00718095	0.0264325	-3.69543	-1.45813	2.17524e-158	0.000259283	0.266674	0.996768	0.38951	0.0200871	0.000217208	0.00446688	6.99955e-05	2.77714e-26	0.00143327	0.216336	0.856746
2675	CVD2_P22004	BMP6	protein	CVD2		100001229	stearidonate (18:4n3)	metabolite	Lipid	Polyunsaturated Fatty Acid (n3 and n6)	647	TRUE	6.19057	-0.533532	-0.38434	-0.214817	-0.606835	0.0658175	-0.0539333	0.356084	0.00110461	0.00360269	-7.8399	-0.0980894	3.08058e-182	0.00220353	0.000118891	0.027497	4.40319e-09	0.528631	0.284007	0.00446948	0.723788	0.400919	7.99778e-05	0.959003	0.856746
2676	1026	phosphoethanolamine	metabolite	Lipid	Phospholipid Metabolism	Shuttleworthia	Shuttleworthia	microbiome			498	TRUE	1.43808	0.10775	0.0457093	0.119222	-0.0418188	-0.0358675	-0.0151257	0.0695179	-0.00742384	-0.00297379	-1.24632	-0.0828622	4.05307e-33	0.0305072	0.38636	0.0227228	0.456293	0.543188	0.111284	0.00446974	0.00010548	0.224044	0.305981	0.937209	0.856746
2677	CVD3_P15090	FABP4	protein	CVD3		100006651	trans-3,4-methyleneheptanoate	metabolite	Xenobiotics	Food Component/Plant	519	TRUE	3.35044	0.381216	-0.197403	-0.0155363	-0.210024	0.222844	0.0679316	-0.298922	0.0219002	0.0756094	2.30568	0.0821731	8.37197e-64	0.00693107	0.027037	0.860827	0.02431	0.0199334	0.0913556	0.00447082	1.08923e-14	2.49122e-80	0.216344	0.964814	0.856746
2660	INF_P22301	IL10	protein	INF		100001132	pyroglutamylvaline	metabolite	Peptide	Dipeptide	513	TRUE	1.1727	0.197547	-0.0387003	-0.0218716	-0.0655834	0.00251444	0.0385919	-0.171403	0.00049881	0.00260598	0.145137	-0.397773	2.0181e-105	0.00263434	0.11259	0.364187	0.0102622	0.919002	0.10634	0.00447769	0.514762	0.0139706	0.762267	0.455208	0.856746
2678	BILIRUBIN, TOTAL	Total Bilirubin	clinical			CVD2_P35218	CA5A	protein	CVD2		996	TRUE	-0.299839	-0.340191	-0.0434226	-0.0645068	-0.0519294	-0.00263556	-0.0161025	0.125512	-0.00010962	-0.0111761	0.0101005	-0.185364	0.00323847	0.00711298	0.351087	0.151768	0.28576	0.960783	0.38213	0.00447822	0.936904	4.88923e-07	0.9915	0.857997	0.856746
2658	INF_O15444	CCL25	protein	INF		Lachnospiraceae_NK4B4_group	Lachnospiraceae_NK4B4_group	microbiome			704	TRUE	5.15588	0.224363	-0.0460477	-0.0595677	-0.025978	0.20945	-0.0301541	0.105701	0.0221436	-0.00860659	1.39786	1.9852	9.738e-229	0.011894	0.534305	0.412628	0.741767	0.0110308	0.0568058	0.00448169	2.27432e-21	0.0106252	0.387281	0.189274	0.856746
2656	100020205	hydroxyasparagine**	metabolite	Amino Acid	Alanine and Aspartate Metabolism	Christensenellaceae_R-7_group	Christensenellaceae_R-7_group	microbiome			503	TRUE	0.176322	-0.0958871	-0.00997785	0.0221697	-0.00403754	-0.0152052	-0.00994743	0.0295045	0.00885754	0.0164964	2.46114	0.0492616	0.00938586	0.0112141	0.72556	0.431985	0.894431	0.637569	0.0226808	0.00448399	2.44914e-17	3.14888e-33	0.000288377	0.934035	0.856746
2644	999949521	X - 23644	metabolite			Citrobacter	Citrobacter	microbiome			503	TRUE	-1.25014	1.08269	0.320022	0.292913	0.0874389	-0.487048	-0.117794	0.393763	0.0287208	-0.00630846	1.37133	3.65761	0.0032844	0.00516278	0.0551452	0.0722471	0.627362	0.0091601	0.0365778	0.00448711	2.49634e-06	0.409071	0.724413	0.279239	0.856746
2641	MONOCYTES	Monocytes	clinical			INF_Q07325	CXCL9	protein	INF		996	TRUE	5.4999	-3.79989	0.100005	-0.170157	0.129117	0.233442	0.316933	0.546231	0.00872266	-0.0396851	13.8863	8.22416	6.92321e-19	0.0039144	0.581907	0.333402	0.494331	0.265058	0.000274916	0.00448747	0.129223	1.69901e-06	0.000179364	0.0427724	0.856746
2642	100002027	androstenediol (3alpha, 17alpha) monosulfate (3)	metabolite	Lipid	Steroid	Bacteroides	Bacteroides	microbiome			481	TRUE	1.40061	0.840936	0.103893	0.110295	0.0242811	-0.0544578	0.0385439	-0.12598	-0.0206663	0.00653126	-5.52212	-3.44159	1.35942e-10	0.00993153	0.152612	0.1235	0.754946	0.507395	0.0638842	0.00448763	3.07035e-15	0.0582312	0.00104216	0.0221512	0.856746
2643	999948081	X - 22776	metabolite			Citrobacter	Citrobacter	microbiome			444	TRUE	-0.0167115	0.300536	0.00954639	-0.0600539	0.0867268	-0.042628	-0.023088	0.109765	0.00147164	-0.000174333	0.548848	-0.00827134	0.897553	0.00458137	0.850534	0.22745	0.117663	0.449276	0.203791	0.00449009	0.433071	0.939816	0.644451	0.993983	0.856746
2645	100005717	1-palmitoyl-GPG (16:0)*	metabolite	Lipid	Lysolipid	Lachnospiraceae_NK4B4_group	Lachnospiraceae_NK4B4_group	microbiome			453	TRUE	0.80018	-0.0262507	0.0384352	0.0945712	0.052992	0.220424	0.0226533	-0.100054	0.000127329	0.00681184	0.114314	1.6718	7.3662e-07	0.758008	0.565851	0.155683	0.465937	0.00317778	0.165909	0.00449136	0.95971	0.0328102	0.945002	0.281311	0.856746
2646	CVD2_Q99075	HBEGF	protein	CVD2		Ruminiclostridium_1	Ruminiclostridium_1	microbiome			703	TRUE	5.27266	0.0279148	-0.00712149	0.00232569	-0.0645214	-0.0936367	-0.033185	0.105726	-0.00482515	0.015383	1.89396	-0.603204	2.00776e-197	0.748647	0.932089	0.97757	0.467566	0.313369	0.0312229	0.00449363	0.0675797	5.2454e-05	0.297906	0.723359	0.856746
2640	CVD3_P17931	LGALS3	protein	CVD3		999952640	X - 24411	metabolite			470	TRUE	5.91345	-0.237935	-0.134379	-0.0617954	-0.162435	0.0498521	0.0111827	0.207448	0.0105282	0.0109878	-1.38372	1.13134	0	0.0111051	0.0111527	0.225798	0.00325425	0.348407	0.621884	0.00449442	4.87473e-11	1.33014e-06	0.164028	0.262144	0.856746
2647	CVD2_Q9Y6Q6	TNFRSF11A	protein	CVD2		999946266	X - 15486	metabolite			642	TRUE	5.27244	0.189415	-0.0353063	0.00285738	-0.0693482	0.126806	0.137676	-0.199833	0.00433831	0.0206247	1.24516	1.20437	0	0.0325225	0.46898	0.952496	0.176239	0.0133957	3.96768e-07	0.0044964	0.00486588	3.46801e-21	0.204805	0.216135	0.856746
2657	MCHC	Mean Corpuscular Hemoglobin Concentration	clinical			100002951	eicosanedioate (C20-DC)	metabolite	Lipid	Fatty Acid, Dicarboxylate	656	TRUE	33.7214	0.531648	-0.519408	-0.461397	-0.365796	0.0159412	0.0677258	-0.462972	0.00276924	-0.00771145	3.96635	-7.5452	0	0.00887216	1.80024e-06	1.48768e-05	0.00137686	0.891843	0.328946	0.00449677	0.430928	0.111201	0.0816613	0.000557241	0.856746
2649	100000792	dehydroepiandrosterone sulfate (DHEA-S)	metabolite	Lipid	Steroid	Holdemanella	Holdemanella	microbiome			498	TRUE	2.03007	0.0212484	0.0544567	0.0360266	0.0400091	-0.0927715	0.00337255	0.0506603	-0.0207481	-0.00385711	-2.64601	-0.182918	1.88111e-50	0.714904	0.360893	0.538706	0.530697	0.172752	0.679986	0.00449777	1.04878e-21	0.162488	0.0661345	0.882883	0.856746
2650	TOTAL NEUTROPHILS	Total Neutrophils	clinical			100020372	3-indoleglyoxylic acid	metabolite	Xenobiotics	Food Component/Plant	619	TRUE	50.827	6.85257	0.324131	0.153646	-1.12682	-0.384204	0.845976	-6.21204	-0.0219571	0.230983	-12.0938	-31.532	9.32274e-90	0.00274138	0.769932	0.887711	0.329973	0.744532	0.353566	0.00449899	0.529729	7.1578e-06	0.605819	0.157551	0.856746
2651	INF_O43557	TNFSF14	protein	INF		100002070	2-hydroxyglutarate	metabolite	Lipid	Fatty Acid, Dicarboxylate	597	TRUE	4.06649	-0.494111	-0.125368	0.081133	-0.198869	0.0604775	0.336608	0.549462	-0.00251946	0.021449	-0.948281	-1.63903	9.10909e-108	0.0194315	0.127272	0.313558	0.0203566	0.479938	1.96694e-06	0.00449937	0.322542	4.14397e-10	0.56312	0.298897	0.856746
2648	CVD2_Q99075	HBEGF	protein	CVD2		1025	pipecolate	metabolite	Amino Acid	Lysine Metabolism	648	TRUE	5.60342	-0.306031	-0.0727698	-0.0286287	-0.21418	-0.0718345	-0.0747009	0.192454	-0.00816368	0.0148039	1.0858	-0.507197	1.00844e-168	0.0130423	0.426245	0.750476	0.025536	0.458318	0.00826309	0.00450043	0.00518616	0.000241936	0.554644	0.781115	0.856746
2653	CVD3_P08253	MMP2	protein	CVD3		100001579	2-hydroxypalmitate	metabolite	Lipid	Fatty Acid, Monohydroxy	648	TRUE	4.79439	-0.48795	-0.238432	-0.16411	-0.320174	-0.107389	-0.00976466	0.445921	0.00593131	-0.00493531	-1.27316	1.22738	3.57179e-280	0.00439165	1.21817e-05	0.00218762	2.45983e-08	0.066021	0.873669	0.00450181	0.000645865	0.0391366	0.249637	0.262818	0.856746
2654	CVD2_P39900	MMP12	protein	CVD2		100020419	1-carboxyethylphenylalanine	metabolite	Amino Acid	Phenylalanine Metabolism	655	TRUE	6.02299	0.170246	-0.0729277	-0.0446803	-0.125728	0.114499	0.137491	-0.231822	0.0187554	0.00116446	-0.0555897	3.26307	0	0.134482	0.305794	0.523234	0.0922219	0.142341	0.00051841	0.00450285	2.36043e-16	0.731669	0.969457	0.0221742	0.856746
2655	HEMATOCRIT	Hematocrit	clinical			CVD3_P16284	PECAM1	protein	CVD3		996	TRUE	36.8608	4.95536	0.22682	0.0133158	0.302817	-0.767042	0.0744494	-0.652715	0.0370212	0.0330021	14.5348	-11.4837	0	0.00585422	0.388474	0.957666	0.269784	0.0103353	0.378267	0.00450496	1.65718e-06	0.00553059	0.00596234	0.0472844	0.856746
2652	CVD2_O00182	LGALS9	protein	CVD2		100001540	pyroglutamine*	metabolite	Amino Acid	Glutamate Metabolism	642	TRUE	8.39879	0.177385	-0.0460546	0.0382222	-0.0513605	0.0848544	0.0703648	-0.182354	0.00577231	0.0252423	0.120035	-0.278183	0	0.0077875	0.219401	0.3014	0.19697	0.0301055	0.0040931	0.00450611	1.87585e-06	9.27916e-53	0.877429	0.703878	0.856746
2679	Triglyceride HDL Ratio	Triglyceride/HDL Ratio	clinical			100002063	1-docosapentaenoyl-GPC (22:5n3)*	metabolite	Lipid	Lysolipid	652	TRUE	-0.920374	0.603227	-0.0948705	-0.0439153	0.0230297	0.194902	0.150334	-0.511517	0.00123403	0.0434424	-5.37976	-1.22802	7.48469e-08	0.0013437	0.221508	0.564171	0.777925	0.0195536	0.0265341	0.0045099	0.62572	1.40067e-36	0.000669293	0.431192	0.857146
2680	CVD2_Q14116	IL18	protein	CVD2		100002537	4-hydroxy-2-oxoglutaric acid	metabolite	Lipid	Fatty Acid, Dicarboxylate	487	TRUE	22.093	0.45263	-0.25292	-0.206272	-0.273638	-0.0322131	0.105266	-0.395417	0.00300684	0.017704	3.7629	-1.19556	0	0.00807821	0.0013789	0.00724737	0.00112529	0.700789	0.0539356	0.00451267	0.222918	2.27277e-07	0.0201191	0.444906	0.857354
2681	CVD3_Q9HCB6	SPON1	protein	CVD3		100009021	1-palmityl-2-arachidonoyl-GPC (O-16:0/20:4)*	metabolite	Lipid	Phospholipid Metabolism	652	TRUE	1.54075	-0.240265	-0.169731	-0.0666821	-0.20628	-0.0504837	-0.103724	0.267966	0.00632025	0.00228513	0.042929	1.33685	6.20881e-90	0.0169084	3.46069e-08	0.0263016	1.66533e-10	0.115448	0.0018074	0.00451666	9.37749e-11	0.0849738	0.945502	0.0370623	0.857495
2682	CVD2_P41159	LEP	protein	CVD2		100005834	9-hydroxystearate	metabolite	Lipid	Fatty Acid, Monohydroxy	632	TRUE	4.32956	0.164125	-0.016825	0.14965	0.0369217	0.0401026	-0.0415628	-0.29254	0.000975903	0.100157	2.00624	2.46414	2.30791e-111	0.289811	0.841831	0.0712651	0.678931	0.658994	0.303548	0.00451678	0.722253	2.09016e-156	0.249663	0.135199	0.857495
2683	INF_P15018	LIF	protein	INF		100009002	1-(1-enyl-palmitoyl)-2-arachidonoyl-GPE (P-16:0/20:4)*	metabolite	Lipid	Plasmalogen	659	TRUE	0.111197	-0.395197	-0.096931	-0.0395723	-0.0700896	0.0845025	0.0147596	0.386214	-0.00429684	0.00613627	-0.366797	-2.52167	0.430878	0.0114651	0.115029	0.51294	0.279565	0.186019	0.783837	0.00452024	0.0267189	0.0225752	0.769029	0.0364653	0.857579
2684	CVD2_P07204	THBD	protein	CVD2		189	N6,N6,N6-trimethyllysine	metabolite	Amino Acid	Lysine Metabolism	643	TRUE	9.96411	0.219404	-0.0713226	-0.0535516	-0.111452	-0.0552141	0.051588	-0.213664	0.00529037	0.00815725	0.0959395	-0.761342	0	0.0117297	0.0961996	0.206298	0.0138977	0.220132	0.0665889	0.00452059	0.000115908	1.3238e-05	0.911917	0.361427	0.857579
2689	SODIUM	Sodium	clinical			100006056	N-formylphenylalanine	metabolite	Amino Acid	Phenylalanine and Tyrosine Metabolism	579	TRUE	138.177	-1.46333	-0.0978447	0.0837894	0.471479	-0.22317	-0.198717	1.32504	0.0465547	-0.00662856	-6.3637	-12.1086	0	0.00833653	0.699673	0.738	0.0744305	0.423041	0.292687	0.00452879	2.26249e-08	0.558101	0.236158	0.025566	0.857999
2688	INF_P03956	MMP1	protein	INF		100001620	glycerophosphoethanolamine	metabolite	Lipid	Phospholipid Metabolism	639	TRUE	12.279	-0.750137	-0.255729	0.0508649	-0.205514	0.0350675	0.34858	0.708358	0.00807258	0.021433	-2.25351	2.91553	0	0.00982334	0.0541234	0.69148	0.134677	0.801384	0.000143226	0.00452981	0.0526858	0.000177504	0.398139	0.283106	0.857999
2690	CVD2_Q8IYS5	OSCAR	protein	CVD2		501	salicylate	metabolite	Xenobiotics	Drug	634	TRUE	10.6774	-0.0169289	-0.0876573	-0.0877857	-0.135463	-0.0164602	8.81947e-05	0.0167906	0.000879259	0.00916419	2.54727	1.55398	0	0.593219	0.0077102	0.00665895	9.13544e-05	0.64076	0.969597	0.00453047	0.399457	3.82069e-10	0.000142474	0.0177528	0.857999
2686	279	cystine	metabolite	Amino Acid	Methionine, Cysteine, SAM and Taurine Metabolism	Coprococcus_1	Coprococcus_1	microbiome			498	TRUE	-0.835369	-0.0153988	-0.0227983	0.0213047	0.0100126	0.0828678	-0.00887777	0.0528527	0.00784317	0.0158256	-1.00348	0.0917878	3.08567e-12	0.768489	0.670802	0.686475	0.859445	0.156024	0.227745	0.00453221	4.98898e-05	3.01717e-11	0.422334	0.933059	0.857999
2685	344	guanidinoacetate	metabolite	Amino Acid	Creatine Metabolism	Candidatus_Stoquefichus	Candidatus_Stoquefichus	microbiome			499	TRUE	1.26713	0.101429	-0.0961852	-0.0940927	-0.0344566	-0.204874	-0.0113523	0.0642695	0.00209244	-0.0118519	-0.783582	3.32022	4.46877e-26	0.0836323	0.0659655	0.067452	0.535887	0.000516009	0.214338	0.0045327	0.267236	5.2938e-07	0.515077	0.00150763	0.857999
2687	CVD3_P19438	TNFRSF1A	protein	CVD3		100000961	homoarginine	metabolite	Amino Acid	Urea cycle; Arginine and Proline Metabolism	653	TRUE	6.07901	-0.25069	-0.190799	-0.0978232	-0.227813	-0.0588498	-0.0463128	0.23668	0.00686677	0.0239556	3.08476	-0.764555	0	0.00875803	3.08366e-05	0.0298463	2.36407e-06	0.214775	0.208183	0.00453291	3.23817e-06	7.61316e-33	0.00221201	0.389031	0.857999
2710	INF_P80162	CXCL6	protein	INF		999946295	X - 21286	metabolite			647	TRUE	8.73883	-0.468819	-0.138941	-0.0655812	-0.278745	0.0969727	-0.0246893	0.422764	-0.000186094	0.012077	0.508218	1.85252	0	0.0137754	0.189521	0.531147	0.0122464	0.390094	0.616331	0.00454179	0.955692	0.0094966	0.811304	0.368738	0.859009
2709	100000276	maltotriose	metabolite	Carbohydrate	Glycogen Metabolism	Dorea	Dorea	microbiome			474	TRUE	1.45497	1.09086	-0.0349173	0.234372	-0.238041	0.131619	0.0142089	-0.250329	-0.00773155	0.00351698	0.0766786	0.514131	9.77584e-07	0.0024415	0.785748	0.0600639	0.0829178	0.372028	0.52615	0.00454386	0.0963781	0.552425	0.980144	0.847111	0.859009
2708	100002356	(16 or 17)-methylstearate (a19:0 or i19:0)	metabolite	Lipid	Fatty Acid, Branched	Enterorhabdus	Enterorhabdus	microbiome			506	TRUE	1.25282	0.326052	-0.0253195	0.0889537	0.0457588	0.242141	-0.0298745	0.134103	-0.00354573	-0.00103037	-1.43112	0.29524	1.40146e-14	0.00847898	0.714201	0.189543	0.53533	0.00212098	0.0868303	0.00454702	0.159908	0.743719	0.374619	0.840713	0.859009
2707	FERRITIN	Ferritin	clinical			999947642	X - 12101	metabolite			648	TRUE	3.30047	0.390114	-0.186445	-0.0770977	-0.0540074	0.249825	0.0320458	-0.307849	0.0191258	0.00822994	-6.04041	-3.48845	2.96384e-51	0.0178444	0.0714251	0.444955	0.617954	0.0215108	0.410575	0.00455171	8.24792e-09	0.0698389	0.00480239	0.0958999	0.859009
2706	CVD2_P09237	MMP7	protein	CVD2		100002749	S-methylcysteine	metabolite	Amino Acid	Methionine, Cysteine, SAM and Taurine Metabolism	646	TRUE	2.18739	0.0309973	-0.0315321	-0.0125585	-0.0108167	0.0208305	0.000901455	-0.032845	0.00153486	0.000481234	-0.16787	0.0655528	0	0.0473443	0.00029632	0.142295	0.235558	0.0254924	0.821734	0.00455441	3.79193e-08	0.216036	0.342003	0.70908	0.859009
2705	CVD3_Q13740	ALCAM	protein	CVD3		100000774	phenyllactate (PLA)	metabolite	Amino Acid	Phenylalanine and Tyrosine Metabolism	650	TRUE	5.57499	0.295339	-0.187769	-0.155279	-0.24513	-0.00836151	0.168856	-0.288062	0.00611408	0.00522997	1.68311	0.718163	0	0.00326546	8.35526e-07	3.31939e-05	1.35655e-09	0.836676	0.000168094	0.00455511	5.67913e-07	0.00185019	0.0304064	0.340366	0.859009
2704	CVD3_P16581	SELE	protein	CVD3		922	N-stearoyl-sphinganine (d18:0/18:0)*	metabolite	Lipid	Sphingolipid Metabolism	613	TRUE	12.1632	-0.222057	-0.168875	-0.0835968	-0.231047	0.102986	0.0987895	0.197533	0.0042283	0.02497	-0.947952	0.499778	0	0.047347	0.0249767	0.255391	0.00339143	0.202539	0.000624417	0.0045559	0.0815436	1.83062e-12	0.537218	0.728441	0.859009
2703	CVD2_P07204	THBD	protein	CVD2		100005403	etiocholanolone glucuronide	metabolite	Lipid	Steroid	642	TRUE	10.0536	-0.179336	-0.0613962	-0.0609506	-0.113466	-0.0297244	-0.000582966	0.141187	0.00560025	0.00648137	0.331636	-0.386121	0	0.00607734	0.146883	0.144077	0.010603	0.518815	0.976299	0.00455986	5.90684e-05	0.000511851	0.712499	0.651372	0.859009
2702	100001989	glycocholenate sulfate*	metabolite	Lipid	Secondary Bile Acid Metabolism	Erysipelotrichaceae_UCG-004	Erysipelotrichaceae_UCG-004	microbiome			494	TRUE	1.13678	0.346772	0.0277152	0.0542179	-0.0435443	0.011371	0.0156109	0.1277	-0.00464693	0.00586427	0.288357	1.54595	2.2519e-14	0.00460104	0.650461	0.368173	0.513056	0.868959	0.439831	0.0045607	0.0357611	0.0393491	0.837702	0.206159	0.859009
2711	CVD2_P09601	HMOX1	protein	CVD2		Bilophila	Bilophila	microbiome			703	TRUE	12.1577	0.132773	-0.176489	-0.0859263	-0.198393	-0.0705933	0.00342894	-0.0478619	0.00923976	0.000115833	1.75683	-2.08556	0	0.00261929	0.000256203	0.0712672	0.000111282	0.188576	0.62086	0.00456172	1.1939e-09	0.957655	0.0960805	0.0344824	0.859009
2700	CVD3_P13598	ICAM2	protein	CVD3		50	spermidine	metabolite	Amino Acid	Polyamine Metabolism	591	TRUE	5.66983	-0.27081	-0.303171	-0.126949	-0.314459	-0.0362569	0.0411182	0.240379	-0.00256165	0.00521153	0.16533	0.760467	0	0.00724653	9.69567e-08	0.0233997	1.17011e-07	0.524728	0.173154	0.00456289	0.138384	0.0293896	0.881994	0.503219	0.859009
2691	CVD2_Q9UK05	GDF2	protein	CVD2		100008993	1-palmitoyl-2-arachidonoyl-GPI (16:0/20:4)*	metabolite	Lipid	Phospholipid Metabolism	650	TRUE	8.48704	0.585607	0.126931	0.208969	0.283499	-0.0992236	0.291196	-0.451177	0.00565647	-0.0257713	0.425999	2.26907	0	0.00398085	0.159288	0.0179371	0.00281435	0.288255	1.30435e-06	0.00456337	0.0474149	8.78187e-11	0.8156	0.193519	0.859009
2699	INF_O00300	TNFRSF11B	protein	INF		100020254	glycine conjugate of C10H14O2 (1)*	metabolite	Partially Characterized Molecules	Partially Characterized Molecules	638	TRUE	9.73491	0.239591	-0.171631	-0.0891673	-0.115199	0.0955795	0.0853938	-0.185301	0.00871665	0.00373249	-2.93194	1.53666	0	0.00268577	0.000428987	0.0641803	0.0263931	0.0622907	0.00126204	0.0045637	2.10344e-08	0.0787121	0.00303801	0.109934	0.859009
2698	100009014	1-(1-enyl-palmitoyl)-2-arachidonoyl-GPC (P-16:0/20:4)*	metabolite	Lipid	Plasmalogen	Dielma	Dielma	microbiome			487	TRUE	1.2274	-0.0460628	-0.0469082	-0.0171411	-0.0525449	-0.0133016	-0.000421105	-0.0670385	0.000167779	-0.00584255	1.20435	1.98796	2.50897e-39	0.367386	0.253232	0.669852	0.229357	0.773616	0.96113	0.00456544	0.9111	0.00163707	0.213679	0.0194163	0.859009
2697	100020262	glutamine conjugate of C6H10O2 (2)*	metabolite	Partially Characterized Molecules	Partially Characterized Molecules	GCA-900066225	GCA-900066225	microbiome			431	TRUE	0.16705	0.221335	-0.403342	-0.192438	-0.444577	0.119644	-0.0887603	0.243134	0.0136734	-0.000165137	2.56566	-3.01201	0.624668	0.12237	0.00908787	0.206666	0.00629429	0.483772	0.00714866	0.00456691	0.0150677	0.981208	0.473715	0.318412	0.859009
2696	1547	N-stearoyl-sphingosine (d18:1/18:0)*	metabolite			Dielma	Dielma	microbiome			503	TRUE	0.191776	-0.123559	-0.000795769	0.0386526	-0.0205755	0.0191051	0.00876902	-0.0793575	0.00752373	0.0186734	-3.34486	-0.741371	0.0884759	0.0412178	0.987305	0.429186	0.696453	0.730188	0.400244	0.00456843	2.73465e-05	3.17978e-16	0.00405016	0.473069	0.859009
2701	RDW	Red Blood Cell Distribution Width	clinical			Eggerthella	Eggerthella	microbiome			741	TRUE	2.55226	0.00676058	-0.0020529	-0.00625183	-0.00951759	0.0118365	-0.00100012	0.00638092	2.8265e-05	0.00233998	-0.533081	0.38469	0	0.213495	0.743064	0.306621	0.148124	0.0978149	0.26118	0.00456915	0.883797	4.09851e-16	0.000105152	0.00250067	0.859009
2694	CVD2_Q9UK05	GDF2	protein	CVD2		209	adenosine 5'-monophosphate (AMP)	metabolite	Nucleotide	Purine Metabolism, Adenine containing	647	TRUE	8.50663	0.415457	0.0535469	0.15358	0.28795	-0.0620403	0.147539	-0.282993	0.00752792	-0.0233123	1.18434	2.17532	0	0.00571254	0.55645	0.0854611	0.00247709	0.513287	0.000234105	0.00457075	0.0087584	2.33614e-09	0.519372	0.231465	0.859009
2693	CVD2_P25116	F2R	protein	CVD2		100006361	dopamine 3-O-sulfate	metabolite	Amino Acid	Phenylalanine and Tyrosine Metabolism	656	TRUE	9.91021	-0.224758	-0.143978	-0.0621301	-0.265705	0.00366246	0.00144755	0.215875	-0.0029674	0.00666357	-0.478602	0.271074	0	0.0186977	0.00653697	0.232526	1.6891e-06	0.947343	0.964478	0.0045715	0.079536	0.00382896	0.654821	0.794182	0.859009
2692	100015737	ceramide (d18:1/17:0, d17:1/18:0)*	metabolite	Lipid	Ceramides	Catenibacterium	Catenibacterium	microbiome			480	TRUE	0.249671	0.103627	-0.0301047	0.111496	-0.0158298	-0.0107104	0.00398964	0.0795777	0.0103239	0.0127693	-4.20709	-0.267255	0.10054	0.219798	0.645096	0.0853016	0.820074	0.883276	0.689609	0.00457326	1.9858e-05	2.16129e-05	0.00645117	0.841633	0.859009
2695	TRIGLYCERIDES	Triglycerides	clinical			100005673	1-docosapentaenoyl-GPC (22:5n6)*	metabolite	Lipid	Lysolipid	651	TRUE	3.32558	0.351616	-0.0632508	-0.0411114	0.0514586	0.123061	0.13576	-0.210205	0.00741705	0.0262358	-3.53109	-1.69036	4.00002e-180	0.0016656	0.218573	0.416968	0.344735	0.0256001	9.4744e-07	0.00457366	9.42539e-06	3.97017e-30	0.00128693	0.102891	0.859009
2712	878	fructose	metabolite	Carbohydrate	Fructose, Mannose and Galactose Metabolism	Ruminococcaceae_UCG-005	Ruminococcaceae_UCG-005	microbiome			498	TRUE	0.671981	0.20352	0.00563669	0.10426	0.0336628	-0.0250869	0.0165588	-0.0775288	0.00401294	0.00489846	-1.82637	0.190792	5.76338e-06	0.0179453	0.928301	0.0887614	0.614665	0.716874	0.169491	0.00457685	0.0795194	0.0971608	0.212435	0.887041	0.859291
2713	CVD2_P31994	FCGR2B	protein	CVD2		100001668	1-ribosyl-imidazoleacetate*	metabolite	Amino Acid	Histidine Metabolism	645	TRUE	3.28923	-0.550624	-0.291902	-0.32488	-0.293031	0.005534	-0.0734643	0.559529	0.00120829	0.00778078	3.43817	1.3036	2.36024e-60	0.00837949	0.00169013	0.000388477	0.0027326	0.956136	0.304766	0.00458133	0.687761	0.0588202	0.0756335	0.476663	0.859815
2720	CVD3_P14778	IL1R1	protein	CVD3		Tyzzerella_4	Tyzzerella_4	microbiome			704	TRUE	6.8708	-0.0707547	-0.170206	-0.107544	-0.212769	-0.0604346	0.00710194	-0.0462365	0.0028062	0.000295123	1.15321	0.538679	0	0.145708	2.96708e-05	0.0072255	9.48502e-07	0.183643	0.261813	0.00458583	0.0286883	0.873315	0.197934	0.516427	0.86027
2719	999946970	X - 17676	metabolite			Lachnospiraceae_NK4A136_group	Lachnospiraceae_NK4A136_group	microbiome			481	TRUE	-0.511095	-0.366163	0.0173749	0.0303514	0.0658838	-0.0899063	-0.0176573	0.105593	0.00765372	0.00769511	11.8828	-0.515497	0.00380789	0.00798854	0.810579	0.66962	0.399199	0.278741	0.200125	0.00459098	0.00402538	0.0245514	2.96453e-11	0.746103	0.86027
2718	CHOLESTEROL, TOTAL	Total cholesterol	clinical			512	taurine	metabolite	Amino Acid	Methionine, Cysteine, SAM and Taurine Metabolism	660	TRUE	121.622	24.8165	-12.045	-7.60609	-2.46586	-26.1928	14.9463	-40.1139	1.56073	-0.10782	-151.659	97.2044	2.34687e-30	0.0995942	0.00362167	0.0622598	0.570551	4.52073e-09	0.00880346	0.00459185	1.47287e-31	0.557696	0.0794066	0.271605	0.86027
2721	INF_P78556	CCL20	protein	INF		100015836	ximenoylcarnitine (C26:1)*	metabolite	Lipid	Fatty Acid Metabolism(Acyl Carnitine)	643	TRUE	0.859761	-0.251263	-0.0158192	0.0572408	-0.0700589	0.0822411	-0.00302722	0.335892	0.000795324	0.00728788	-3.02681	0.835649	6.79884e-20	0.0318513	0.704243	0.161599	0.106616	0.0622326	0.942751	0.00459294	0.554904	6.18254e-05	0.000474578	0.317958	0.86027
2716	100002989	oleoyl-linoleoyl-glycerol (18:1/18:2) [1]	metabolite	Lipid	Diacylglycerol	Slackia	Slackia	microbiome			491	TRUE	0.233327	0.0780414	0.0245746	0.0711674	0.114021	0.0109342	0.0102099	-0.0722141	0.00694731	0.0141179	-5.32425	-1.78352	0.0885138	0.22885	0.675862	0.217537	0.0701844	0.869566	0.320009	0.00459392	0.00149227	1.53221e-07	0.000119442	0.150678	0.86027
2717	CVD2_Q96IQ7	VSIG2	protein	CVD2		Eubacterium	Eubacterium	microbiome			703	TRUE	3.20962	-0.20177	-0.119781	-0.104947	-0.12053	0.194701	0.0325117	-0.0747544	0.0121257	-0.00248762	-2.34731	0.992446	1.0312e-194	0.00444436	0.0159826	0.0318832	0.0229392	0.000449002	0.00731209	0.00459429	1.14948e-14	0.269677	0.0305126	0.327847	0.86027
2715	CVD2_Q9UIB8	CD84	protein	CVD2		Anaerosporobacter	Anaerosporobacter	microbiome			703	TRUE	6.83216	0.0799761	-0.151169	-0.0521938	-0.241514	-0.0766977	-0.0165528	0.0653629	-0.00392148	0.00536211	0.807701	0.0266815	0	0.171475	0.00743266	0.347551	5.94671e-05	0.223868	0.0694116	0.0045963	0.0279073	0.0377606	0.513412	0.981512	0.86027
2714	CVD3_Q9UM47	NOTCH3	protein	CVD3		100000054	5-hydroxylysine	metabolite	Amino Acid	Lysine Metabolism	583	TRUE	4.79194	0.420647	-0.143626	-0.0845282	-0.17457	-0.136638	0.0499916	-0.342343	0.0118734	-0.00409847	-0.774482	0.257306	0	0.00334507	0.0067344	0.105778	0.00178759	0.0124249	0.186741	0.00459726	2.76735e-12	0.0936141	0.48072	0.829407	0.86027
2722	CVD2_Q9HB29	IL1RL2	protein	CVD2		100002152	andro steroid monosulfate C19H28O6S (1)*	metabolite	Lipid	Steroid	606	TRUE	3.70476	-0.23765	0.0302998	0.0348376	-0.0283483	0.0504425	0.0586655	0.201662	0.0138959	0.00792059	-0.940565	0.0170167	3.84722e-157	0.00901758	0.630663	0.574792	0.671571	0.461644	0.0330039	0.0045996	9.85951e-12	0.00436533	0.453297	0.98899	0.86039
2818	100001296	stachydrine	metabolite	Xenobiotics	Food Component/Plant	CAG-873	CAG-873	microbiome			498	TRUE	0.531684	-1.77811	0.570567	0.00977745	0.394719	0.0691475	0.0546181	-0.575072	0.00236659	-0.0115589	-0.27236	-2.71381	0.27194	0.00206714	0.000241971	0.948938	0.0223969	0.69231	0.566804	0.0046053	0.682497	0.118977	0.942713	0.394535	0.860678
2817	INF_P09603	CSF1	protein	INF		1268	gamma-glutamylleucine	metabolite	Peptide	Gamma-glutamyl Amino Acid	653	TRUE	9.43351	0.294486	-0.0676536	-0.0193437	-0.0900193	-0.023924	0.145343	-0.325147	0.000615674	0.0140969	0.82583	-0.884757	0	0.00759011	0.0338991	0.540242	0.00737321	0.480189	0.00244709	0.00460723	0.544418	7.03757e-22	0.206911	0.157695	0.860678
2816	999946610	X - 12007	metabolite			Oscillibacter	Oscillibacter	microbiome			382	TRUE	-0.099378	-0.603837	0.09743	-0.110621	0.100686	0.0119999	-0.114616	0.215748	0.0119292	0.00250094	3.36215	1.57484	0.780351	0.0122088	0.52946	0.47601	0.54119	0.943333	0.00507512	0.0046109	0.0317389	0.723152	0.364222	0.583551	0.860678
2815	CVD3_P16109	SELP	protein	CVD3		Roseburia	Roseburia	microbiome			704	TRUE	11.827	0.95655	-0.687786	-0.258405	-0.787526	-0.145776	0.0243349	-0.198729	-0.00588161	0.0179897	-0.738858	1.02897	0	0.00231876	1.6844e-08	0.031239	1.31489e-09	0.285862	0.296438	0.00461151	0.125883	0.0011168	0.781043	0.678649	0.860678
2814	RDW	Red Blood Cell Distribution Width	clinical			INF_P20783	NTF3	protein	INF		996	TRUE	2.55233	-0.0384231	-0.000987195	-0.00625315	-0.00670798	0.0090473	0.000634078	0.0221981	2.7618e-05	0.00226569	-0.470726	0.431412	0	0.0269314	0.860881	0.251787	0.253839	0.164562	0.823235	0.0046145	0.86973	1.40478e-18	4.49366e-05	0.000605794	0.860678
2813	CVD2_Q15109	AGER	protein	CVD2		100015744	ceramide (d18:2/24:1, d18:1/24:2)*	metabolite	Lipid	Ceramides	635	TRUE	5.87646	0.49402	-0.136571	-0.0527285	-0.16308	-0.0525363	0.165973	-0.4164	-0.00169816	-0.0163656	4.87251	-1.39691	0	0.00163747	0.00511954	0.273685	0.00135047	0.314738	0.00115163	0.00461489	0.291948	1.26753e-14	8.54533e-07	0.139943	0.860678
2812	100000445	theobromine	metabolite	Xenobiotics	Xanthine Metabolism	Alistipes	Alistipes	microbiome			480	TRUE	-0.554274	0.67688	0.00397201	-0.0334551	0.220298	-0.223832	0.0694698	-0.15686	0.00577644	0.0129027	4.0279	-0.512664	0.09799	0.00841444	0.976619	0.803427	0.130556	0.142243	0.00430232	0.00461613	0.24308	0.0377931	0.206171	0.849646	0.860678
2811	999946636	X - 12849	metabolite			Hungatella	Hungatella	microbiome			447	TRUE	-0.38022	-0.117112	-0.190889	-0.387112	-0.119277	0.14509	0.0405339	-0.176145	0.0141913	0.0106518	2.05494	1.87806	0.277295	0.428193	0.207635	0.00958382	0.458332	0.401686	0.0924463	0.0046204	0.011818	0.145435	0.561478	0.540952	0.860678
2810	OMEGA-6/OMEGA-3 RATIO	Omega-6 / Omega-3 ratio	clinical			519	myristate (14:0)	metabolite	Lipid	Long Chain Fatty Acid	664	TRUE	9.55461	1.75595	-0.250798	-0.00926173	-0.421805	-0.944313	0.12644	-1.26355	-0.0358033	0.0784547	7.55838	0.0616043	2.22355e-45	0.00559068	0.402802	0.975046	0.177482	0.00318209	0.447381	0.00462607	0.00022832	4.94085e-09	0.227003	0.991861	0.860678
