## Supplementary File 2 for "*APOE* Genotype and Biological Age Impact Inter-Omic Associations Related to Bioenergetics" (part 2 of 3)

### Sheet: F_E2 (continued)
	col1	name1	type1	supergroup1	subgroup1	col2	name2	type2	supergroup2	subgroup2	n	converged	Intercept	C(APOE_Status, Treatment(reference=1))[T.E2]	C(season)[T.Spring]	C(season)[T.Summer]	C(season)[T.Winter]	C(meds_cholesterol)[T.Yes]	analyte2	analyte2:C(APOE_Status, Treatment(reference=1))[T.E2]	age	BMI_CALC	PC1	PC2	Intercept_p	C(APOE_Status, Treatment(reference=1))[T.E2]_p	C(season)[T.Spring]_p	C(season)[T.Summer]_p	C(season)[T.Winter]_p	C(meds_cholesterol)[T.Yes]_p	analyte2_p	analyte2:C(APOE_Status, Treatment(reference=1))[T.E2]_p	age_p	BMI_CALC_p	PC1_p	PC2_p	pval_adj
2809	INF_Q5T4W7	ARTN	protein	INF		Fournierella	Fournierella	microbiome			704	TRUE	-0.1783	0.0414796	0.141636	0.11743	0.135588	0.00671943	-0.0201792	0.0593743	0.0011224	0.00419366	-2.46605	-0.31917	0.0537612	0.422218	0.00105161	0.00556358	0.00314712	0.888643	0.0231526	0.00462865	0.408577	0.0322182	0.0086858	0.716192	0.860678
2808	100002514	hydantoin-5-propionate	metabolite	Amino Acid	Histidine Metabolism	Oscillibacter	Oscillibacter	microbiome			471	TRUE	-0.81627	-0.193604	-0.0884588	-0.114848	-0.0531393	0.00798354	-0.05167	0.11681	0.00258186	0.0331532	1.93118	-2.54952	5.77724e-06	0.13082	0.255326	0.128589	0.516361	0.923637	0.00689892	0.00462908	0.349118	1.95063e-22	0.303236	0.0926492	0.860678
2807	CVD2_Q9UK05	GDF2	protein	CVD2		100009227	1-linoleoyl-GPG (18:2)*	metabolite	Lipid	Lysolipid	639	TRUE	8.58771	0.605296	0.0755154	0.171063	0.275813	-0.0937028	0.177187	-0.499782	0.00681823	-0.0254184	0.148098	2.58714	0	0.00505486	0.403434	0.0523215	0.00352153	0.334045	0.0133984	0.00463098	0.0164593	8.92459e-11	0.935458	0.139508	0.860678
2806	LDL_SIZE	LDL Size	clinical			CVD2_Q9BYF1	ACE2	protein	CVD2		991	TRUE	21.5561	0.596271	-0.00036658	0.0181198	0.00720971	-0.284071	-0.0555945	-0.212799	0.0055214	-0.0129252	2.40564	-1.03344	0	0.0246995	0.993655	0.683771	0.88042	1.24411e-07	0.0732853	0.00463179	7.18982e-05	1.24831e-09	0.0112389	0.31404	0.860678
2805	CVD3_NT-proBNP	NT-proBNP	protein	CVD3		100006092	tyramine O-sulfate	metabolite	Amino Acid	Phenylalanine and Tyrosine Metabolism	528	TRUE	3.74925	-0.143244	-0.185139	-0.382106	-0.170826	-0.198255	-0.00561747	0.0830501	0.0100685	0.00220672	3.40943	-1.08288	4.81022e-84	0.158995	0.0441487	1.86664e-05	0.0761037	0.0444456	0.665401	0.00463343	0.000646438	0.589267	0.0954334	0.609459	0.860678
2804	CVD2_O00182	LGALS9	protein	CVD2		100010950	stearoyl-arachidonoyl-glycerol (18:0/20:4) [2]*	metabolite	Lipid	Diacylglycerol	527	TRUE	8.41431	-0.220698	-0.0464298	0.0158077	-0.0721292	0.0575497	0.0457559	0.22075	0.00505296	0.0268721	1.31119	0.373771	0	0.0247165	0.229485	0.673988	0.0746877	0.180938	0.0803831	0.00463512	0.000109631	4.06752e-54	0.109845	0.666061	0.860678
2803	999949463	X - 23587	metabolite			UBA1819	UBA1819	microbiome			421	TRUE	-0.120871	-0.538932	0.389858	0.285305	0.316882	0.317963	-0.0965731	0.313389	0.0095942	-0.00872919	-8.63188	-3.35649	0.743748	0.0115743	0.0164444	0.0765257	0.0685954	0.0890506	0.0157145	0.00463786	0.0997834	0.246427	0.0179604	0.3328	0.860678
2802	CVD2_Q9Y6K9	IKBKG	protein	CVD2		340	glycine	metabolite	Amino Acid	Glycine, Serine and Threonine Metabolism	652	TRUE	6.99444	-1.03189	-0.362433	-0.242629	-0.605658	-0.125124	-0.201964	1.05383	-0.00364285	0.028513	1.17599	-2.28792	4.6749e-91	0.0157164	0.00960442	0.0780371	4.05792e-05	0.398301	0.189113	0.00463895	0.414599	6.74211e-06	0.682275	0.400826	0.860678
2801	INF_P21583	KITLG	protein	INF		100001276	N-acetylisoleucine	metabolite	Amino Acid	Leucine, Isoleucine and Valine Metabolism	509	TRUE	9.65464	0.356667	-0.00664493	-0.00517021	-0.0926414	-0.0983515	0.0494681	-0.417769	0.00911628	0.000261759	-5.61231	0.413221	0	0.0174706	0.908689	0.930564	0.129562	0.105956	0.508442	0.0046417	6.30543e-07	0.916918	7.53456e-07	0.678735	0.860678
2800	CVD3_Q13740	ALCAM	protein	CVD3		999946970	X - 17676	metabolite			630	TRUE	5.72504	0.209884	-0.174258	-0.158083	-0.244384	-0.00193501	0.0558404	-0.166112	0.00591633	0.00367727	1.79664	0.565873	0	0.00372592	3.23792e-06	1.80395e-05	6.7643e-10	0.962094	0.0138428	0.00464338	1.23803e-06	0.02962	0.0254124	0.472698	0.860678
2799	800	cysteine	metabolite	Amino Acid	Methionine, Cysteine, SAM and Taurine Metabolism	Sellimonas	Sellimonas	microbiome			498	TRUE	0.99712	-0.000103563	-0.0398606	-0.0986797	-0.101287	0.0935262	0.00455771	-0.0298674	0.00183621	-0.00311017	1.68193	-1.78902	8.54135e-47	0.997169	0.193778	0.00102395	0.00187288	0.00810001	0.274901	0.00464448	0.103663	0.0270269	0.0210613	0.00470866	0.860678
2798	999946636	X - 12849	metabolite			Lachnospiraceae_NK4A136_group	Lachnospiraceae_NK4A136_group	microbiome			447	TRUE	-0.179144	-0.651155	-0.256141	-0.430014	-0.145305	0.118912	-0.0403159	0.203528	0.0141815	0.00912847	2.05497	3.25367	0.63887	0.0157971	0.0988188	0.00513927	0.379107	0.505232	0.164817	0.0046452	0.0142659	0.220816	0.571487	0.300288	0.860678
2797	CVD3_P98160	HSPG2	protein	CVD3		100000774	phenyllactate (PLA)	metabolite	Amino Acid	Phenylalanine and Tyrosine Metabolism	650	TRUE	6.32238	0.30526	-0.242265	-0.121178	-0.216394	-0.0876642	0.264793	-0.337649	0.00703933	0.0195999	0.875813	-0.856984	0	0.00966254	6.29272e-08	0.00584007	5.27689e-06	0.0658444	5.11627e-07	0.00465273	9.52148e-07	3.07963e-23	0.337704	0.332878	0.860678
2796	100005384	O-sulfo-L-tyrosine	metabolite	Xenobiotics	Chemical	DTU089	DTU089	microbiome			492	TRUE	0.6086	0.0598278	0.0524615	0.0681859	0.074118	-0.0160833	0.00276801	-0.056587	0.0060498	0.0016235	2.59122	-0.922946	7.84802e-14	0.0908038	0.139812	0.0523686	0.0502436	0.688294	0.708786	0.00465325	3.67e-06	0.324403	0.00280394	0.202444	0.860678
2795	999946521	X - 11852	metabolite			Victivallis	Victivallis	microbiome			400	TRUE	1.21234	-1.10978	-0.0334867	0.144474	-0.29992	0.373002	-0.0552507	-0.423406	-0.00431794	-0.00466752	8.26107	1.09597	0.0492207	0.00296464	0.902533	0.589699	0.306601	0.222016	0.353642	0.0046534	0.66291	0.711384	0.237699	0.855433	0.860678
2794	100000491	gamma-glutamylphenylalanine	metabolite	Peptide	Gamma-glutamyl Amino Acid	Lachnospiraceae_FCS020_group	Lachnospiraceae_FCS020_group	microbiome			421	TRUE	0.390302	-0.0204458	-0.00363062	-0.0173321	0.0384941	0.00576521	0.00631398	0.0701295	0.00394525	0.0133031	0.668183	-0.419948	0.000457424	0.688218	0.942843	0.728273	0.47667	0.914017	0.532689	0.00465428	0.0238321	1.33587e-09	0.545293	0.660588	0.860678
2793	CVD3_P08887	IL6R	protein	CVD3		100001540	pyroglutamine*	metabolite	Amino Acid	Glutamate Metabolism	643	TRUE	12.5487	0.301396	-0.180398	-0.129282	-0.236758	-0.0487856	0.019013	-0.253688	0.0045473	0.0138958	2.25233	-2.74243	0	0.00120328	0.000570896	0.0122536	2.05012e-05	0.371872	0.578495	0.00465581	0.00705999	1.62734e-09	0.0381226	0.00728634	0.860678
2792	CVD2_Q04760	GLO1	protein	CVD2		999946601	X - 11470	metabolite			643	TRUE	7.22287	-0.554387	-0.509111	-0.264877	-0.445055	0.0620018	0.0226043	0.591639	-0.0104655	0.0220501	-2.17359	-0.110526	3.35629e-161	0.0123181	3.09245e-05	0.0273582	0.000538033	0.630424	0.797118	0.00465588	0.00703016	2.85056e-05	0.382158	0.962765	0.860678
2791	GLYCOHEMOGLOBIN A1C	Hemoglobin A1C	clinical			100001593	glutarylcarnitine (C5-DC)	metabolite	Amino Acid	Lysine Metabolism	653	TRUE	1.52107	0.0792498	0.00953465	0.00580787	0.0111504	0.0701667	-0.00169812	-0.0529419	0.00129348	0.0042692	-0.928257	0.562849	0	0.000128237	0.302758	0.520639	0.25361	1.79457e-12	0.811854	0.00465878	1.29348e-05	1.43938e-25	1.93397e-06	0.00220845	0.860678
2790	INF_Q9GZV9	FGF23	protein	INF		250	biliverdin	metabolite	Cofactors and Vitamins	Hemoglobin and Porphyrin Metabolism	646	TRUE	0.842584	-0.154075	0.0220451	0.0101069	0.00247636	0.0054853	-0.00423778	0.127836	0.00182842	0.00638387	-1.22085	0.646761	2.40332e-59	0.00193343	0.335632	0.653878	0.917809	0.822705	0.811535	0.00465911	0.0127841	2.37821e-10	0.00996837	0.158749	0.860678
2819	BILIRUBIN, TOTAL	Total Bilirubin	clinical			Coprobacillus	Coprobacillus	microbiome			741	TRUE	-0.384187	0.207822	0.000914968	-0.0479348	-0.0580944	-0.00505629	-0.0284471	0.0965739	-0.000491789	-0.0113578	0.409832	-0.0201179	0.00112678	0.0246998	0.986572	0.36723	0.311068	0.9354	0.0280786	0.00466081	0.770159	5.5819e-06	0.731856	0.98548	0.860678
2821	CVD2_Q8NEV9,Q14213	IL27,EBI3	protein	CVD2		100005403	etiocholanolone glucuronide	metabolite	Lipid	Steroid	642	TRUE	5.70081	-0.166478	-0.158235	-0.0210622	-0.117644	-0.0110047	-0.0153904	0.1473	0.00374631	-0.000461302	0.546434	-1.56891	0	0.0148948	0.000351101	0.629379	0.0113037	0.819365	0.453337	0.00466437	0.0102062	0.813105	0.561583	0.0792043	0.860678
2820	CVD2_P24394	IL4R	protein	CVD2		501	salicylate	metabolite	Xenobiotics	Drug	634	TRUE	2.74338	-0.0493078	-0.181718	-0.125173	-0.243187	-0.0188174	-0.00325696	0.0179147	0.000961815	0.0047299	1.81251	0.940769	1.44002e-295	0.146128	2.47369e-07	0.000301372	5.3452e-11	0.618267	0.188587	0.00466753	0.389255	0.00253915	0.0114626	0.180032	0.860678
2837	CVD3_P16581	SELE	protein	CVD3		100008921	1-palmitoyl-2-stearoyl-GPC (16:0/18:0)	metabolite	Lipid	Phospholipid Metabolism	645	TRUE	11.847	-0.954253	-0.126327	-0.0303319	-0.2364	0.137746	0.227716	1.08251	0.00230263	0.0341333	-0.999563	0.38878	0	0.00874796	0.102019	0.690034	0.0036199	0.0874372	0.0879568	0.00466823	0.346397	4.53869e-24	0.51888	0.794671	0.860678
2822	1538	stearoyl sphingomyelin (d18:1/18:0)	metabolite	Lipid	Sphingolipid Metabolism	Flavonifractor	Flavonifractor	microbiome			492	TRUE	0.730457	0.0313502	-0.0141456	-0.011499	-0.0205082	-0.0569054	0.00490293	-0.0427376	0.00232126	0.00733884	-1.41635	0.890132	1.43691e-23	0.459684	0.664609	0.719164	0.550854	0.116035	0.437398	0.00467183	0.0446554	6.18506e-07	0.0626025	0.17229	0.860678
2840	HOMOCYSTEINE, SERUM	Homocysteine	clinical			1110	N-acetylalanine	metabolite	Amino Acid	Alanine and Aspartate Metabolism	668	TRUE	4.60261	-4.36012	0.397745	0.488137	-0.258054	-0.480412	1.42369	4.42671	0.0505419	0.00360192	4.31284	7.25068	5.02413e-09	0.00671591	0.195142	0.106162	0.424946	0.140474	0.0240095	0.00467289	2.751e-07	0.796332	0.500905	0.267376	0.860678
2841	452	palmitoleate (16:1n7)	metabolite	Lipid	Long Chain Fatty Acid	Escherichia/Shigella	Escherichia/Shigella	microbiome			506	TRUE	1.20427	0.0039586	0.028756	0.0429557	0.0772048	0.0730652	0.0534846	-0.0978858	5.92898e-05	0.00934181	6.3783	-5.89762	9.42625e-06	0.971732	0.811002	0.716474	0.544923	0.595449	0.000959034	0.00467535	0.989245	0.090904	0.0291712	0.0176105	0.860678
2842	CVD2_Q13219	PAPPA	protein	CVD2		112	3-hydroxy-3-methylglutarate	metabolite	Lipid	Mevalonate Metabolism	651	TRUE	3.3381	-0.62297	-0.125534	-0.0942639	-0.0856177	-0.0237827	0.000173614	0.594857	0.00345717	-0.00236527	0.763879	-1.23216	4.65864e-136	0.00396286	0.0352801	0.107835	0.171723	0.713102	0.997877	0.00467545	0.0704068	0.357939	0.537253	0.30333	0.860678
2846	CVD3_P15090	FABP4	protein	CVD3		999946266	X - 15486	metabolite			643	TRUE	3.39505	0.407406	-0.241538	-0.0919485	-0.275013	0.171377	0.130999	-0.323108	0.0213663	0.0744165	1.79148	0.39881	3.07432e-93	0.00463066	0.00228958	0.237606	0.000960537	0.039612	0.00294847	0.00467605	1.2306e-17	7.54212e-98	0.261094	0.800924	0.860678
2845	CVD3_Q86VB7	CD163	protein	CVD3		Defluviitaleaceae_UCG-011	Defluviitaleaceae_UCG-011	microbiome			704	TRUE	6.7109	0.00386671	-0.254242	-0.183244	-0.264282	0.0153252	-0.0141187	0.102142	0.00939745	0.0282559	0.0610026	0.177848	0	0.941502	2.51416e-05	0.00201903	4.13178e-05	0.819867	0.294638	0.0046766	8.25717e-07	2.03678e-24	0.963753	0.885284	0.860678
2853	100001501	oleoylcarnitine (C18:1)	metabolite	Lipid	Fatty Acid Metabolism(Acyl Carnitine)	Lachnospiraceae_NK4B4_group	Lachnospiraceae_NK4B4_group	microbiome			500	TRUE	-0.345761	0.0574217	0.025664	0.0516578	0.0276113	-0.122459	-0.010162	0.0623656	0.00710827	-0.00141584	-1.57238	-0.775846	0.00053711	0.278279	0.553649	0.223555	0.549625	0.012872	0.308635	0.00467833	5.94421e-06	0.472007	0.116825	0.387538	0.860678
2847	MCHC	Mean Corpuscular Hemoglobin Concentration	clinical			100001739	dihomo-linolenate (20:3n3 or n6)	metabolite	Lipid	Polyunsaturated Fatty Acid (n3 and n6)	655	TRUE	33.8878	-0.61092	-0.506992	-0.437859	-0.319034	0.0101367	0.0354455	0.542061	0.000558344	-0.00900154	4.21772	-7.34369	0	0.0135449	2.78079e-06	3.09928e-05	0.0046514	0.929464	0.634616	0.00467998	0.872284	0.0586279	0.0563583	0.000825945	0.860678
2848	EPA	EPA	clinical			100001739	dihomo-linolenate (20:3n3 or n6)	metabolite	Lipid	Polyunsaturated Fatty Acid (n3 and n6)	655	TRUE	-0.350593	-0.471756	-0.0112126	-0.0315064	0.012471	0.0851532	-0.0970133	0.294195	0.0107761	-0.0140279	0.0555758	0.110845	0.00728682	0.000443098	0.848556	0.580729	0.838478	0.17066	0.0165502	0.00468092	1.08694e-08	5.64874e-08	0.963048	0.925907	0.860678
2849	GLUCOSE	Glucose	clinical			100000282	N-acetylglutamate	metabolite	Amino Acid	Glutamate Metabolism	585	TRUE	4.2305	-0.0833676	0.00556619	-0.00684046	0.00100826	0.103853	0.00291605	0.10458	0.00192223	0.00634974	-0.686282	0.0696649	0	0.0624945	0.75126	0.692629	0.956764	1.34109e-07	0.844908	0.00468434	0.00120907	1.36398e-15	0.0692572	0.855023	0.860678
2850	CVD3_P30530	AXL	protein	CVD3		100002094	gamma-CEHC	metabolite	Cofactors and Vitamins	Tocopherol Metabolism	660	TRUE	9.09108	0.168858	-0.263307	-0.188013	-0.275887	-0.0328877	0.1101	-0.157489	0.00449912	0.00581844	0.34631	0.0322778	0	0.0278537	6.738e-09	2.42742e-05	6.38741e-09	0.494841	2.25694e-06	0.00468959	0.00174196	0.00354743	0.707312	0.972581	0.860678
2851	CVD2_P31994	FCGR2B	protein	CVD2		Allisonella	Allisonella	microbiome			703	TRUE	3.17096	-0.364115	-0.310938	-0.392203	-0.304309	-0.030808	0.0135909	-0.162383	0.00309045	0.00781829	6.68537	1.7551	3.18855e-56	0.0167381	0.000397696	5.91698e-06	0.00115998	0.752799	0.528325	0.00469223	0.264377	0.0567587	0.000498821	0.326996	0.860678
2852	CVD2_P01127	PDGFB	protein	CVD2		132	3-phosphoglycerate	metabolite	Carbohydrate	Glycolysis, Gluconeogenesis, and Pyruvate Metabolism	568	TRUE	10.6947	0.288104	-0.164556	-0.0565819	-0.219644	-0.0765188	0.43094	-0.28189	-0.00205558	0.00603038	0.341642	-0.348755	0	0.0249259	0.0464861	0.494256	0.0109055	0.373021	1.06971e-20	0.00469445	0.429689	0.0839403	0.840875	0.822159	0.860678
2839	CVD3_P24158	PRTN3	protein	CVD3		100006298	lignoceroyl sphingomyelin (d18:1/24:0)	metabolite	Lipid	Sphingolipid Metabolism	645	TRUE	5.34528	0.705839	-0.202085	-0.0988985	-0.211021	-0.0252659	0.126074	-0.656815	-0.002771	0.0142012	2.01433	-0.355651	8.57647e-284	0.00201808	0.00194308	0.121293	0.00203267	0.717939	0.0900039	0.00469504	0.190098	3.56602e-07	0.124652	0.778313	0.860678
2844	MCH	Mean Corpuscular Hemoglobin	clinical			100020371	N,N-dimethylalanine	metabolite	Amino Acid	Alanine and Aspartate Metabolism	629	TRUE	30.6835	0.281359	-0.0915146	-0.121664	0.1802	-0.160408	0.120495	-0.726723	0.0297928	-0.077084	18.6166	-17.4917	0	0.409812	0.68557	0.584924	0.447497	0.508481	0.133411	0.00469505	2.64608e-05	5.30991e-15	7.72781e-05	0.000181131	0.860678
2838	100002173	1-pentadecanoyl-GPC (15:0)*	metabolite	Lipid	Lysolipid	Catenibacterium	Catenibacterium	microbiome			497	TRUE	1.03378	0.154342	0.152968	0.114725	0.0935598	-0.0888761	-0.00475885	0.0623527	0.00129184	-0.00687168	1.03387	-1.0375	4.93215e-19	0.018189	0.00215623	0.0203339	0.0799003	0.113258	0.5349	0.00469913	0.482304	0.00321868	0.383169	0.343018	0.860678
2836	100009347	phosphatidylcholine (15:0/18:1, 17:0/16:1, 16:0/17:1)*	metabolite	Lipid	Phospholipid Metabolism	Defluviitaleaceae_UCG-011	Defluviitaleaceae_UCG-011	microbiome			495	TRUE	0.728269	0.016125	0.0149406	0.0229467	0.0887819	0.0432161	-0.0306786	0.0815501	0.00386591	0.00326419	3.28768	-0.514459	6.4944e-13	0.702118	0.741005	0.606424	0.0653782	0.390789	0.00345137	0.00470084	0.0183978	0.113869	0.00188277	0.571892	0.860678
2835	INF_O43508	TNFSF12	protein	INF		100001272	1-oleoyl-GPC (18:1)	metabolite	Lipid	Lysolipid	640	TRUE	10.2137	-0.4345	-0.108638	-0.153547	-0.13496	-0.046897	0.272496	0.361099	0.00313409	-0.000221388	-0.148854	0.0218384	0	0.000887181	0.015749	0.000481014	0.00428602	0.330405	2.1153e-06	0.0047014	0.0307073	0.917467	0.870048	0.98006	0.860678
2834	INF_O14788	TNFSF11	protein	INF		100001620	glycerophosphoethanolamine	metabolite	Lipid	Phospholipid Metabolism	639	TRUE	3.97267	-0.583332	0.0790169	0.1822	0.0170858	-0.29545	0.00838139	0.436601	-0.00342103	0.0207899	1.31613	1.19904	4.13711e-107	0.00117888	0.336348	0.0216379	0.840753	0.000616647	0.882566	0.00470154	0.184653	4.21923e-09	0.425284	0.475725	0.860678
2833	MONOCYTES	Monocytes	clinical			100001668	1-ribosyl-imidazoleacetate*	metabolite	Amino Acid	Histidine Metabolism	657	TRUE	7.35434	-1.47574	0.257154	-0.0980471	0.204198	-0.0225716	-0.039215	1.34548	0.0151198	-0.0422475	16.8291	9.86796	9.76237e-54	0.00337536	0.243116	0.650739	0.378375	0.925684	0.820499	0.00470303	0.0358515	2.10739e-05	0.000326854	0.0264806	0.860678
2832	CVD2_Q14005	IL16	protein	CVD2		Ruminococcaceae_UCG-013	Ruminococcaceae_UCG-013	microbiome			703	TRUE	5.73589	0.23238	-0.0641339	0.0081834	-0.165288	0.00254407	0.00470485	-0.0909216	0.00711634	0.0250788	3.7348	2.49179	0	0.0470614	0.236727	0.878004	0.00420285	0.966479	0.702904	0.0047031	3.14273e-05	1.53203e-24	0.00156167	0.0241192	0.860678
2831	INF_Q9GZV9	FGF23	protein	INF		Ruminiclostridium_6	Ruminiclostridium_6	microbiome			704	TRUE	0.848645	-0.0477588	-0.0074207	0.014164	0.000442701	0.00730495	-0.00603175	0.0167973	0.00161139	0.00649988	-1.33082	0.264689	6.04377e-79	0.0148717	0.726803	0.498163	0.984402	0.758512	0.0131721	0.00470473	0.0162912	3.07095e-11	0.00436513	0.542604	0.860678
2830	100002910	1-methyl-5-imidazoleacetate	metabolite	Amino Acid	Histidine Metabolism	Ruminococcaceae_UCG-004	Ruminococcaceae_UCG-004	microbiome			499	TRUE	-0.218376	-0.349358	-0.118414	-0.10068	-0.0454518	0.0323348	0.00237589	0.148495	0.00900098	-0.00338562	1.84136	-0.499382	0.433309	0.0148598	0.333815	0.402564	0.728739	0.814209	0.920303	0.00470605	0.0431736	0.546028	0.532999	0.842586	0.860678
2829	CVD3_P24158	PRTN3	protein	CVD3		999946354	X - 21310	metabolite			597	TRUE	5.53277	-0.388966	-0.155369	-0.0888692	-0.209657	-0.0239566	-0.0508275	0.445539	-0.00219699	0.0129066	2.16016	0.186007	1.85773e-298	0.0134947	0.0137463	0.147578	0.00239088	0.737378	0.346193	0.00470679	0.287789	5.60982e-06	0.106246	0.893962	0.860678
2828	179	9,10-DiHOME	metabolite	Lipid	Fatty Acid, Dihydroxy	Prevotellaceae_Ga6A1_group	Prevotellaceae_Ga6A1_group	microbiome			427	TRUE	0.29452	0.547737	0.0904439	0.135183	0.187888	-0.0664908	-0.0914604	0.192823	-0.0030053	-0.0146802	0.525142	0.80975	0.125458	0.00518351	0.184769	0.0429088	0.00921922	0.401769	0.00600189	0.00470743	0.222709	4.09215e-06	0.757372	0.579859	0.860678
2827	INF_Q14116	IL18	protein	INF		100002537	4-hydroxy-2-oxoglutaric acid	metabolite	Lipid	Fatty Acid, Dicarboxylate	488	TRUE	8.04354	0.430284	-0.22438	-0.154988	-0.258514	-0.0536357	0.0779676	-0.39879	0.00344624	0.0164135	2.80366	-1.83553	0	0.0129748	0.0051129	0.0463954	0.00239855	0.527909	0.158507	0.00470887	0.16726	2.15866e-06	0.0873699	0.247265	0.860678
2826	100009160	1-(1-enyl-palmitoyl)-2-palmitoleoyl-GPC (P-16:0/16:1)*	metabolite	Lipid	Plasmalogen	Phocea	Phocea	microbiome			488	TRUE	1.53061	-0.0942985	0.00231417	-0.00107028	-0.00499354	-0.116494	-0.00124058	-0.0820308	-0.00209917	-0.0108179	3.24984	0.434234	3.72724e-44	0.0617784	0.962778	0.982135	0.923305	0.0347574	0.910083	0.00470914	0.236263	2.48416e-06	0.00479427	0.665035	0.860678
2825	CVD2_Q9NSA1	FGF21	protein	CVD2		100009009	1-(1-enyl-palmitoyl)-2-linoleoyl-GPC (P-16:0/18:2)*	metabolite	Lipid	Plasmalogen	659	TRUE	5.55867	-1.27338	-0.221334	-0.0738668	-0.393696	0.308261	-1.52716	1.20957	0.022784	0.042862	-1.13389	-7.06639	6.60926e-40	0.00611584	0.143718	0.621191	0.0140495	0.0567902	4.13016e-17	0.00470975	2.4044e-06	2.01262e-09	0.71185	0.0219486	0.860678
2824	999946594	X - 11372	metabolite			Ruminococcaceae_UCG-009	Ruminococcaceae_UCG-009	microbiome			505	TRUE	1.1565	-0.0580019	0.0132827	0.0869528	0.0172593	0.0349833	0.00911466	-0.101535	-0.000987161	-0.00373325	-3.81435	1.76073	2.99805e-18	0.389942	0.820869	0.131747	0.782552	0.602253	0.507363	0.00471311	0.64386	0.173654	0.00561058	0.163775	0.860678
2823	EPA	EPA	clinical			100000773	3-hydroxyoctanoate	metabolite	Lipid	Fatty Acid, Monohydroxy	654	TRUE	-0.392867	-0.436774	0.0161379	-0.0176573	-0.00796228	0.0511372	-0.058256	0.247161	0.010255	-0.013786	-0.329485	0.160034	0.00248021	0.000229234	0.781071	0.756828	0.896779	0.419484	0.109506	0.00471849	4.26342e-08	1.06181e-07	0.786335	0.895635	0.860678
2789	INF_P42702	LIFR	protein	INF		100006430	arabitol/xylitol	metabolite	Carbohydrate	Pentose Metabolism	651	TRUE	3.00012	0.324719	-0.0288281	0.0235254	-0.0371838	0.0499845	0.243758	-0.324368	0.00285686	-0.00285972	-0.505115	0.72235	1.8624e-308	0.00676086	0.411865	0.494618	0.314297	0.182249	5.83201e-07	0.00471952	0.0126312	0.0604378	0.484867	0.306832	0.860678
2843	100001604	hydroquinone sulfate	metabolite	Xenobiotics	Drug	Oscillibacter	Oscillibacter	microbiome			392	TRUE	-0.591543	-0.433834	0.272523	0.272337	0.208925	0.000948989	-0.0252713	0.19161	0.0107196	0.00681761	-1.73632	-6.12842	0.0552658	0.046779	0.0446467	0.0403728	0.146206	0.994887	0.461049	0.00472084	0.0260426	0.247468	0.587928	0.0387809	0.860678
2787	CVD3_Q9UBR2	CTSZ	protein	CVD3		100010950	stearoyl-arachidonoyl-glycerol (18:0/20:4) [2]*	metabolite	Lipid	Diacylglycerol	528	TRUE	4.9764	-0.338471	-0.268393	-0.167148	-0.286615	-0.0597525	0.0340585	0.310259	0.0043174	0.0223466	2.41236	-1.09621	0	0.0144654	8.14325e-07	0.00157387	4.94388e-07	0.323977	0.355431	0.0047224	0.0187022	5.47933e-20	0.0366	0.368824	0.860678
2777	CVD3_Q99988	GDF15	protein	CVD3		100001162	propionylcarnitine (C3)	metabolite	Lipid	Fatty Acid Metabolism (also BCAA Metabolism)	642	TRUE	4.45438	-0.35829	-0.267605	-0.166688	-0.257699	0.165346	-0.0205194	0.420395	0.0221993	0.015422	-0.375878	-0.621977	3.11555e-285	0.0149243	1.47823e-06	0.00227933	1.07313e-05	0.00409079	0.744693	0.00472434	3.40394e-36	1.69968e-10	0.740738	0.557119	0.860678
2751	CVD2_P07711	CTSL	protein	CVD2		999946623	X - 12729	metabolite			598	TRUE	7.89881	0.0949902	-0.0655213	-0.00265986	-0.115675	0.0579824	0.0200043	-0.0748851	0.0105269	0.00971918	-3.07641	0.370009	0	0.108091	0.226426	0.960277	0.0418455	0.308175	0.0706049	0.00472854	8.34017e-10	2.56418e-05	0.00367145	0.710853	0.860678
2750	CVD2_Q8IYS5	OSCAR	protein	CVD2		Christensenellaceae_R-7_group	Christensenellaceae_R-7_group	microbiome			703	TRUE	10.7803	-0.0815766	-0.0894352	-0.0809414	-0.134132	-0.00800793	-0.0108529	0.0289199	0.000138352	0.00791393	2.88178	1.23032	0	0.026615	0.00297451	0.00631595	3.02445e-05	0.811369	0.0130261	0.00473014	0.884947	2.28826e-08	1.49067e-05	0.0454293	0.860678
2749	CVD2_Q15109	AGER	protein	CVD2		100006314	sphingomyelin (d17:1/16:0, d18:1/15:0, d16:1/17:0)*	metabolite	Lipid	Sphingolipid Metabolism	643	TRUE	5.83317	0.51952	-0.126938	-0.0332253	-0.156277	-0.0610604	0.124684	-0.451153	0.000180797	-0.0166316	4.40855	-1.71415	0	0.00220747	0.00915545	0.486644	0.00232025	0.242265	0.0453752	0.0047326	0.908186	2.23779e-15	7.98557e-06	0.0703934	0.860678
2748	MCH	Mean Corpuscular Hemoglobin	clinical			100001511	1-palmitoleoyl-GPC (16:1)*	metabolite	Lipid	Lysolipid	663	TRUE	31.025	-2.08469	-0.258537	-0.258592	6.97341e-05	-0.210873	-0.13342	1.50684	0.0276362	-0.0713903	18.0242	-17.8489	0	0.000635618	0.244138	0.23549	0.999762	0.369517	0.474067	0.0047331	9.64054e-05	2.27503e-13	8.32096e-05	7.23399e-05	0.860678
2737	100000036	3-methyl-2-oxovalerate	metabolite	Amino Acid	Leucine, Isoleucine and Valine Metabolism	GCA-900066225	GCA-900066225	microbiome			495	TRUE	1.0728	0.0480298	-0.0136727	0.0256633	-0.00707943	0.179637	-0.000718784	-0.0549711	-0.00458322	0.00279466	-1.52011	-1.90454	5.01167e-45	0.13173	0.682272	0.439857	0.845157	2.74346e-06	0.922952	0.00473358	0.000212306	0.0802274	0.0565481	0.00566469	0.860678
2746	100001989	glycocholenate sulfate*	metabolite	Lipid	Secondary Bile Acid Metabolism	Faecalitalea	Faecalitalea	microbiome			494	TRUE	1.06476	0.0719883	0.014598	0.0554419	-0.0383305	0.0195146	-0.0118401	0.0634031	-0.00360918	0.00523995	0.157556	1.54549	2.26834e-14	0.215001	0.814132	0.359781	0.564351	0.780366	0.174685	0.00473457	0.107403	0.0676618	0.911347	0.208653	0.860678
2745	241	phenylpyruvate	metabolite	Amino Acid	Phenylalanine and Tyrosine Metabolism	Kandleria	Kandleria	microbiome			499	TRUE	1.10486	0.204572	0.0603026	0.0455938	0.0494331	0.106449	0.00609177	0.0791916	-0.00355286	0.000129282	-1.01919	-1.92434	5.90793e-29	0.00871236	0.14332	0.26971	0.261489	0.0225224	0.542287	0.0047383	0.0223645	0.946349	0.294528	0.0259527	0.860678
2744	100001335	eicosenoate (20:1)	metabolite	Lipid	Long Chain Fatty Acid	Coprococcus_2	Coprococcus_2	microbiome			503	TRUE	1.38323	0.121525	-0.0468113	0.0141987	-0.0250533	0.138922	-0.0216327	0.0675394	-0.00134399	-0.00459824	-4.9744	-1.548	7.58171e-13	0.12308	0.579688	0.863555	0.782521	0.143569	0.0280502	0.00473864	0.662712	0.236404	0.0127347	0.385141	0.860678
2743	1087	erucate (22:1n9)	metabolite	Lipid	Long Chain Fatty Acid	Catenibacterium	Catenibacterium	microbiome			500	TRUE	0.564515	-0.199013	0.033182	0.0240843	-0.0717586	0.0949255	0.00889803	-0.0826307	0.00157061	-0.0189928	-3.49354	-0.413945	0.00049365	0.0221512	0.636207	0.728147	0.336715	0.231515	0.403198	0.00474336	0.541052	5.95934e-09	0.0360215	0.771135	0.860678
2742	CVD2_Q12866	MERTK	protein	CVD2		278	cysteinylglycine	metabolite	Amino Acid	Glutathione Metabolism	611	TRUE	6.60896	-0.308086	-0.136726	-0.0807767	-0.112717	0.108936	-0.0818902	0.327329	0.00579677	0.00256521	0.282498	-0.416487	0	0.0101489	0.00913278	0.117867	0.0415519	0.0497917	0.0564314	0.0047439	0.000705377	0.259972	0.800698	0.70004	0.860678
2741	INF_O43557	TNFSF14	protein	INF		35	S-1-pyrroline-5-carboxylate	metabolite	Amino Acid	Glutamate Metabolism	616	TRUE	4.33677	-0.370801	-0.144142	0.0342953	-0.211677	0.0290044	0.0411257	0.470969	-0.00182739	0.0211692	-1.93856	-0.998211	9.45957e-116	0.0455486	0.0753091	0.667353	0.0120376	0.733331	0.556969	0.00474493	0.479293	8.71432e-10	0.234278	0.532343	0.860678
2740	UREA NITROGEN	Urea	clinical			999952483	X - 24295	metabolite			653	TRUE	8.33564	-2.22313	0.611932	0.509405	0.758145	0.597203	-0.344158	2.12813	0.0898052	-0.000875718	17.0557	10.0371	9.65076e-20	0.00691991	0.145615	0.215657	0.0882013	0.195159	0.241628	0.00474637	5.48895e-11	0.964892	0.051337	0.234245	0.860678
2739	100005996	octadecenedioylcarnitine (C18:1-DC)*	metabolite	Lipid	Fatty Acid Metabolism(Acyl Carnitine)	Victivallis	Victivallis	microbiome			503	TRUE	0.863486	0.34442	-0.0191425	0.0889055	-0.0513725	0.0128428	-0.0279247	0.117815	0.00184104	0.000591915	-1.99348	0.212297	3.62731e-08	0.000943664	0.77977	0.181782	0.478856	0.866102	0.0602059	0.00474649	0.455155	0.852005	0.215977	0.881891	0.860678
2738	999946510	X - 12544	metabolite			Coprobacter	Coprobacter	microbiome			390	TRUE	2.06905	-0.0830656	0.00798736	-0.284907	-0.7183	0.1431	0.0784113	-0.304057	-0.002965	-0.041538	7.24924	-2.99126	0.00164649	0.786982	0.977511	0.320459	0.0251134	0.647021	0.095063	0.00474664	0.774441	0.00159202	0.309864	0.619257	0.860678
2752	CVD2_Q14242	SELPLG	protein	CVD2		922	N-stearoyl-sphinganine (d18:0/18:0)*	metabolite	Lipid	Sphingolipid Metabolism	612	TRUE	5.99989	-0.083031	-0.0781035	-1.37086e-05	-0.0113594	0.0870816	0.0330479	0.0919845	0.00284902	0.00432698	0.920075	-5.27864	0	0.112973	0.0266718	0.999682	0.758147	0.0212659	0.0144387	0.00474741	0.0122789	0.00909594	0.200794	4.54643e-15	0.860678
2736	CVD3_Q99988	GDF15	protein	CVD3		376	isoleucine	metabolite	Amino Acid	Leucine, Isoleucine and Valine Metabolism	650	TRUE	4.31029	-0.781949	-0.273224	-0.166354	-0.26268	0.168279	0.147739	0.823139	0.022517	0.0142724	0.228542	-0.823246	3.44446e-174	0.00645235	3.74358e-07	0.00162179	3.25182e-06	0.00291182	0.21117	0.00475024	1.73951e-39	3.48306e-09	0.839551	0.461732	0.860678
2734	INF_Q99616	CCL13	protein	INF		999946354	X - 21310	metabolite			597	TRUE	13.4003	-0.618432	-0.0239229	0.0472094	-0.169943	0.0900912	0.0462617	0.555761	0.013713	0.014939	-1.57515	6.52743	0	0.00165827	0.76128	0.537861	0.0486961	0.312569	0.492336	0.00475192	1.07696e-07	2.56821e-05	0.345563	0.000179819	0.860678
2723	CVD2_Q9UK05	GDF2	protein	CVD2		512	taurine	metabolite	Amino Acid	Methionine, Cysteine, SAM and Taurine Metabolism	648	TRUE	8.42361	0.945354	0.0927641	0.190203	0.319671	-0.0543869	0.241312	-0.879677	0.00673241	-0.0223368	0.887535	1.80282	1.13855e-287	0.00415053	0.307376	0.0338847	0.000807709	0.573153	0.049198	0.00475292	0.0202003	1.8304e-08	0.63279	0.341057	0.860678
2724	100001391	stearoylcarnitine (C18)	metabolite	Lipid	Fatty Acid Metabolism(Acyl Carnitine)	Hungatella	Hungatella	microbiome			499	TRUE	0.854531	-0.0472845	-0.0735952	-0.0264038	-0.0105969	-0.0883851	0.00510308	-0.050612	0.00785704	-0.0076827	-1.13047	-0.873349	2.30942e-18	0.258538	0.0892538	0.533256	0.817623	0.0703163	0.447427	0.00475299	6.3997e-07	9.54799e-05	0.259104	0.330708	0.860678
2725	100001034	indoleacetate	metabolite	Amino Acid	Tryptophan Metabolism	Dorea	Dorea	microbiome			505	TRUE	0.154556	-0.355478	0.0661343	0.0694792	0.0464202	0.175051	-0.00737947	0.100715	0.00318095	-0.0118808	0.62874	0.549816	0.325947	0.015026	0.330798	0.294655	0.520384	0.0211675	0.530016	0.0047556	0.195006	0.000134554	0.690134	0.695206	0.860678
2726	100001270	myristoylcarnitine (C14)	metabolite	Lipid	Fatty Acid Metabolism(Acyl Carnitine)	Butyricicoccus	Butyricicoccus	microbiome			501	TRUE	0.534856	0.303037	-0.0756408	0.0206452	0.0301533	-0.0215947	0.00992303	-0.0851793	0.008358	0.00249354	-1.9468	-1.15126	9.04275e-05	0.00544779	0.176052	0.709849	0.617532	0.737345	0.544004	0.00475614	5.12557e-05	0.338344	0.139273	0.324335	0.860678
2727	CVD2_Q99895	CTRC	protein	CVD2		100001511	1-palmitoleoyl-GPC (16:1)*	metabolite	Lipid	Lysolipid	651	TRUE	11.4367	-0.615867	-0.0290536	-0.117915	-0.142163	0.0319633	-0.144268	0.544901	0.000953021	-0.0105766	-3.84269	-1.7167	0	0.00520569	0.722621	0.143185	0.0994589	0.707953	0.0322177	0.00475656	0.712022	0.00268774	0.0201256	0.288738	0.860678
2728	CVD2_Q9BYF1	ACE2	protein	CVD2		999947011	X - 21834	metabolite			513	TRUE	1.07119	-0.0432452	-0.0199262	-0.0275427	4.0973e-05	0.0602879	-0.002997	0.0493306	0.0023786	0.00282179	-0.867816	-0.312949	3.0786e-153	0.0862384	0.292036	0.144676	0.998378	0.00224338	0.49901	0.00475819	6.59347e-05	0.00177631	0.0244368	0.42093	0.860678
2735	MCHC	Mean Corpuscular Hemoglobin Concentration	clinical			100001563	2-myristoyl-GPC (14:0)*	metabolite	Lipid	Lysolipid	626	TRUE	33.8767	-0.849212	-0.507685	-0.437285	-0.377437	-0.0300575	-0.0898867	0.773683	0.00223176	-0.00630674	5.20693	-7.03595	0	0.00654573	7.06404e-06	7.29081e-05	0.00141177	0.804981	0.241235	0.00475871	0.535522	0.202405	0.0284192	0.00218323	0.860678
2729	INF_Q07325	CXCL9	protein	INF		231	arginine	metabolite	Amino Acid	Urea cycle; Arginine and Proline Metabolism	652	TRUE	5.57373	-1.13519	-0.024332	0.218623	0.160623	-0.08479	-0.114879	1.12908	0.0251846	0.00251267	2.18649	-2.1288	1.09244e-119	0.00457102	0.776093	0.00925881	0.0744055	0.352174	0.464914	0.00476062	9.75989e-21	0.505839	0.211271	0.201399	0.860678
2730	100020496	sulfate of piperine metabolite C16H19NO3 (2)*	metabolite	Xenobiotics	Food Component/Plant	Alloprevotella	Alloprevotella	microbiome			484	TRUE	0.296264	0.281353	-0.110915	-0.114947	0.0639889	-0.10233	-0.078065	0.159794	-0.0069246	-2.05523e-05	-3.07197	-0.410224	0.218683	0.0749328	0.260278	0.244702	0.547477	0.355208	0.00110795	0.00476068	0.0558463	0.996551	0.203492	0.83755	0.860678
2788	CVD2_P39900	MMP12	protein	CVD2		Ruminococcaceae_NK4A214_group	Ruminococcaceae_NK4A214_group	microbiome			703	TRUE	6.15149	-0.133089	-0.104929	-0.081527	-0.133312	0.220833	0.0144027	0.0627978	0.0152301	0.0067194	-1.69904	0.907366	0	0.063278	0.127904	0.22924	0.0709624	0.00407712	0.109805	0.00476104	3.1381e-12	0.0349333	0.262408	0.519349	0.860678
2731	CVD2_P02760	AMBP	protein	CVD2		999949681	X - 23782	metabolite			648	TRUE	8.02089	0.0918751	-0.0101124	-0.00435602	-0.0171037	0.0219171	-0.00101269	-0.0944274	0.00416447	0.010538	1.67514	0.795672	0	0.039776	0.672252	0.853399	0.495871	0.378517	0.94502	0.00476514	5.20516e-08	8.86496e-24	0.000527908	0.0866195	0.860678
2732	CREATININE ENZ, SER	Creatinine	clinical			100020262	glutamine conjugate of C6H10O2 (2)*	metabolite	Partially Characterized Molecules	Partially Characterized Molecules	579	TRUE	0.72251	0.0295597	0.00719402	0.00727125	-0.000807275	-0.0130487	0.0105484	-0.0168779	0.000863974	-0.00127867	1.09321	1.02509	3.47619e-109	0.116959	0.650104	0.639727	0.960847	0.429884	0.000129166	0.00476984	0.0850259	0.0699342	0.000509595	0.000679647	0.860678
2733	1547	N-stearoyl-sphingosine (d18:1/18:0)*	metabolite			Erysipelatoclostridium	Erysipelatoclostridium	microbiome			503	TRUE	0.166051	0.0766434	0.00365897	0.0371228	-0.0181789	0.0153329	0.013289	-0.0670359	0.00723341	0.0187914	-3.15992	-0.962262	0.13856	0.165359	0.941224	0.446339	0.729982	0.781966	0.139974	0.00477725	5.8831e-05	2.02763e-16	0.00663864	0.352469	0.860678
2747	INF_Q8WWJ7	CD6	protein	INF		1518	N-palmitoyl-sphingosine (d18:1/16:0)	metabolite	Lipid	Sphingolipid Metabolism	643	TRUE	5.09748	-0.477312	-0.0997427	-0.040633	-0.0876372	0.0343813	0.0319287	0.525637	0.00262014	0.0104795	-5.62191	-2.67474	7.03494e-309	0.0155017	0.106507	0.503957	0.173276	0.597265	0.584622	0.00477854	0.191254	0.000121751	6.7044e-06	0.0298765	0.860678
2753	CVD3_Q15166	PON3	protein	CVD3		100002514	hydantoin-5-propionate	metabolite	Amino Acid	Histidine Metabolism	611	TRUE	7.64854	0.197834	-0.337184	-0.290956	-0.285812	-0.363522	-0.0131516	-0.271754	0.00726145	-0.0432726	5.96752	-2.3903	0	0.142304	6.85212e-05	0.000480132	0.00125506	3.24931e-05	0.780226	0.00478084	0.00651138	1.45281e-27	0.00082413	0.136837	0.860678
2770	CVD3_P30530	AXL	protein	CVD3		Prevotellaceae_Ga6A1_group	Prevotellaceae_Ga6A1_group	microbiome			704	TRUE	9.32821	-0.298793	-0.227038	-0.139766	-0.300421	-0.0730604	0.0463458	-0.114479	0.00383206	0.00644814	0.701137	-0.659375	0	0.00879725	1.84823e-07	0.00113678	1.22353e-10	0.132164	0.0110149	0.00478266	0.00530113	0.00123174	0.461827	0.457852	0.860678
2755	INF_Q8WWJ7	CD6	protein	INF		100009038	myristoyl dihydrosphingomyelin (d18:0/14:0)*	metabolite	Lipid	Sphingolipid Metabolism	655	TRUE	5.1816	-0.443224	-0.107218	-0.0225619	-0.0789006	0.0300601	-0.0776275	0.472764	0.00345908	0.0101242	-5.22152	-2.71197	2.33661e-307	0.015214	0.0780473	0.70452	0.215821	0.646745	0.15515	0.00478404	0.0742444	0.000122297	2.68169e-05	0.0231989	0.860678
2785	CVD3_P14778	IL1R1	protein	CVD3		Coprococcus_1	Coprococcus_1	microbiome			704	TRUE	6.8665	-0.018325	-0.164064	-0.101381	-0.216265	-0.0637779	-0.0125901	0.0386935	0.00266385	0.000549549	1.04584	0.327251	0	0.633244	6.34482e-05	0.0117462	5.86686e-07	0.159379	0.0198701	0.00478407	0.0382956	0.766032	0.238551	0.693148	0.860678
2784	CVD3_Q13867	BLMH	protein	CVD3		100001294	gamma-glutamylglycine	metabolite	Peptide	Gamma-glutamyl Amino Acid	650	TRUE	6.20342	-0.411124	-0.334546	-0.0681854	-0.274059	-0.161053	-0.134964	0.378825	0.00260784	0.00562608	0.00103222	0.370013	0	0.00944907	6.47858e-07	0.301756	0.000100862	0.0212337	0.0168474	0.00478707	0.226596	0.0563054	0.999396	0.782606	0.860678
2783	CVD3_Q8NBP7	PCSK9	protein	CVD3		100000014	hippurate	metabolite	Xenobiotics	Benzoate Metabolism	651	TRUE	2.68616	-0.125235	-0.204893	-0.120346	-0.238904	0.141267	-0.00440218	0.105124	0.00588388	0.0165419	-2.22471	1.07418	2.52478e-157	0.0387354	1.15169e-05	0.00854061	1.27517e-06	0.00409586	0.772525	0.00478844	8.09324e-05	1.12718e-15	0.0176892	0.23759	0.860678
2782	INF_Q07325	CXCL9	protein	INF		100009350	1-oleoyl-2-dihomo-linoleoyl-GPC (18:1/20:2)*	metabolite	Lipid	Phospholipid Metabolism	531	TRUE	5.03162	-0.791846	0.0339404	0.28578	0.24368	-0.0399407	0.186959	0.736155	0.0263565	0.00577096	1.92895	-1.42026	4.05485e-113	0.00713535	0.717405	0.00166574	0.0154221	0.699506	0.0293695	0.00478903	1.2796e-18	0.160112	0.288306	0.411348	0.860678
2781	CVD2_P02760	AMBP	protein	CVD2		100021502	(2 or 3)-decenoate (10:1n7 or n8)	metabolite	Lipid	Medium Chain Fatty Acid	642	TRUE	8.03652	0.0956602	-0.0176312	-0.0154328	-0.0230126	0.0217754	-0.00254593	-0.0995633	0.00413265	0.01038	1.43724	0.57315	0	0.0470721	0.456424	0.509222	0.358523	0.385082	0.860655	0.00479006	5.57847e-08	1.77812e-23	0.00332815	0.235413	0.860678
2780	CVD2_Q9BWV1	BOC	protein	CVD2		100008999	1-(1-enyl-stearoyl)-2-arachidonoyl-GPE (P-18:0/20:4)*	metabolite	Lipid	Plasmalogen	657	TRUE	5.78803	-0.276209	-0.0384177	-0.0434698	-0.117956	-0.0383749	0.016502	0.217136	-0.00264579	-0.00695097	-1.01546	1.31004	0	0.00249094	0.303703	0.235286	0.00264973	0.327156	0.596156	0.00479238	0.0261102	1.62956e-05	0.178838	0.074063	0.860678
2779	CVD2_P16860	NPPB	protein	CVD2		100008916	1-stearoyl-2-docosahexaenoyl-GPC (18:0/22:6)	metabolite	Lipid	Phospholipid Metabolism	648	TRUE	1.86019	0.515825	-0.186737	-0.226974	-0.250173	-0.074469	-0.0157424	-0.555834	0.00613928	-0.00396306	1.01215	-1.811	1.99442e-39	0.00604369	0.00244568	0.000173736	0.000104771	0.257176	0.832011	0.00479321	0.00208263	0.141353	0.421731	0.128261	0.860678
2778	CVD3_P33151	CDH5	protein	CVD3		Defluviitaleaceae_UCG-011	Defluviitaleaceae_UCG-011	microbiome			704	TRUE	4.11248	-0.000181806	-0.197494	-0.0914268	-0.252072	-0.134083	-0.0129026	0.0899033	0.00257866	0.00578765	0.399715	-0.0913623	1.03299e-294	0.996881	0.000208775	0.0809504	9.40486e-06	0.0239969	0.277899	0.00479403	0.125431	0.0179624	0.735846	0.933082	0.860678
2754	INF_P60568	IL2	protein	INF		100001668	1-ribosyl-imidazoleacetate*	metabolite	Amino Acid	Histidine Metabolism	646	TRUE	0.993137	0.166563	0.0132906	0.0262668	0.0235968	0.0370926	0.0169473	-0.171534	-0.000692028	0.000216362	0.244116	-1.28332	2.70213e-58	0.00964918	0.642714	0.351631	0.433652	0.231558	0.442199	0.0047944	0.454415	0.864525	0.682092	0.0229995	0.860678
2776	HOMA-IR	HOMA-IR	clinical			100001635	ectoine	metabolite	Xenobiotics	Chemical	582	TRUE	-1.00635	0.261619	-0.0466439	-0.0628011	0.0856081	0.429878	-0.0147237	-0.230803	-0.00182193	0.0636588	-2.71411	-0.685915	3.04169e-09	0.0232612	0.555797	0.417756	0.298588	2.60462e-07	0.490639	0.00479759	0.473628	1.0232e-74	0.121876	0.677633	0.860678
2775	CVD2_O14836	TNFRSF13B	protein	CVD2		Butyricimonas	Butyricimonas	microbiome			703	TRUE	9.52564	0.0154286	-0.119186	-0.0939328	-0.186523	-0.00184453	-0.00255513	0.0404385	0.000324302	0.00750393	-2.80986	1.61961	0	0.692515	0.00763224	0.0331177	8.85626e-05	0.970498	0.650494	0.00479973	0.820312	0.000222207	0.00394673	0.0755454	0.860678
2774	LDL_SIZE	LDL Size	clinical			100001402	5-acetylamino-6-formylamino-3-methyluracil	metabolite	Xenobiotics	Xanthine Metabolism	569	TRUE	21.3905	-0.300085	0.0636032	0.104924	0.04565	-0.29088	0.00574162	0.10691	0.00431925	-0.0145986	2.84497	-0.211882	0	0.000197539	0.317023	0.0970802	0.502166	2.0869e-05	0.700945	0.00480247	0.0365728	2.64982e-07	0.039466	0.873019	0.860678
2773	TOTAL NEUTROPHILS AB	Absolute Total Neutrophils Count	clinical			100001456	7-methylguanine	metabolite	Nucleotide	Purine Metabolism, Guanine containing	649	TRUE	1.30996	2.26745	0.10565	0.101732	-0.0748093	0.30874	0.610362	-2.15552	-0.0156155	0.0722144	-4.06769	-5.06417	0.000859326	0.00259018	0.47636	0.487068	0.631773	0.0553964	0.0305666	0.00480342	0.00104883	2.25081e-27	0.184263	0.0915242	0.860678
2772	GFR, MDRD, AFRICAN AM	eGFR If Africn Am	clinical			815	tyrosine	metabolite	Amino Acid	Phenylalanine and Tyrosine Metabolism	650	TRUE	143.899	19.2261	0.105093	-0.198999	0.874223	-0.0217993	5.85674	-19.5109	-0.893857	0.0682031	-148.913	-143.809	6.54757e-243	0.00641143	0.953712	0.911248	0.645501	0.991079	0.0497606	0.00480346	9.07515e-53	0.407455	7.87358e-05	0.000210041	0.860678
2786	100009007	1-(1-enyl-palmitoyl)-2-oleoyl-GPC (P-16:0/18:1)*	metabolite	Lipid	Plasmalogen	Escherichia/Shigella	Escherichia/Shigella	microbiome			498	TRUE	1.58001	0.00112688	-0.0068125	-0.0147704	-0.023447	-0.133857	-0.00162901	-0.0323021	0.00201412	-0.0208215	1.64625	0.865472	4.47793e-74	0.974957	0.861411	0.700181	0.570849	0.00232684	0.754137	0.00480398	0.150729	2.09558e-31	0.0708285	0.287003	0.860678
2771	999952843	X - 24522	metabolite			Tyzzerella_4	Tyzzerella_4	microbiome			434	TRUE	0.624594	0.313678	-0.108509	0.0152555	-0.0263758	0.190756	-0.00383761	0.10788	0.0097904	-0.00172845	7.96395	-1.28282	0.00103367	0.00608871	0.185541	0.851537	0.766845	0.033328	0.780971	0.00480404	0.000913063	0.654727	0.000225254	0.493963	0.860678
2769	100005384	O-sulfo-L-tyrosine	metabolite	Xenobiotics	Chemical	Faecalibacterium	Faecalibacterium	microbiome			492	TRUE	0.706121	-0.273566	0.0492667	0.0682792	0.0634492	-0.0108832	-0.0139996	0.0511647	0.00575203	0.00178142	2.68823	-0.920715	1.01459e-13	0.0127122	0.164773	0.051988	0.0943235	0.78656	0.0495854	0.00480525	1.05322e-05	0.278753	0.00152779	0.200598	0.860678
2768	TOTAL NEUTROPHILS AB	Absolute Total Neutrophils Count	clinical			1111	vanillylmandelate (VMA)	metabolite	Amino Acid	Phenylalanine and Tyrosine Metabolism	663	TRUE	2.0777	1.27382	0.0824955	0.102886	-0.145692	0.256118	-0.0150249	-1.07242	-0.0155338	0.0682974	-4.38986	-3.47613	6.51198e-11	0.00304228	0.578492	0.479022	0.348162	0.107795	0.930272	0.00480619	0.00338372	1.57436e-25	0.156492	0.270119	0.860678
2767	INF_O43508	TNFSF12	protein	INF		100001553	1-dihomo-linoleoyl-GPC (20:2)*	metabolite	Lipid	Lysolipid	649	TRUE	10.4664	-0.387563	-0.104295	-0.16589	-0.129379	-0.0499946	0.11643	0.28317	0.00335387	-0.00433557	0.590437	0.0764627	0	0.000669236	0.0216445	0.00021449	0.00651557	0.293846	0.000817712	0.00480898	0.0186701	0.0308005	0.523502	0.930935	0.860678
2766	OMEGA_3_TOTAL	Omega-3 total	clinical			INF_Q8WWJ7	CD6	protein	INF		997	TRUE	5.12389	-3.28744	-0.0281505	-0.0159084	-0.129401	0.113195	-0.0102374	0.592907	0.0170066	-0.0523359	-8.69264	0.0320035	2.39457e-27	0.005021	0.798411	0.88129	0.259249	0.374274	0.895294	0.00481247	2.26603e-07	3.51827e-25	0.000133715	0.989659	0.860678
2765	100002067	pregnenediol sulfate (C21H34O5S)*	metabolite	Lipid	Steroid	Akkermansia	Akkermansia	microbiome			492	TRUE	1.12514	0.0274671	-0.0763929	-0.053979	-0.0599717	-0.185007	-0.00540052	-0.0579076	-0.0184154	-0.00798105	-1.55418	1.5458	2.47221e-12	0.699689	0.280077	0.436135	0.429728	0.0209334	0.503333	0.00481284	1.85092e-12	0.0129739	0.361609	0.282609	0.860678
2764	100006293	sphingomyelin (d18:1/20:2, d18:2/20:1, d16:1/22:2)*	metabolite	Lipid	Sphingolipid Metabolism	Ruminiclostridium_9	Ruminiclostridium_9	microbiome			501	TRUE	0.491193	0.227424	0.107782	0.123435	0.114795	-0.175715	0.0228589	-0.106266	0.00224888	0.0161321	0.0371861	0.593764	0.000145447	0.0575637	0.0485191	0.0191284	0.0443298	0.00258221	0.165058	0.00481493	0.237763	4.06326e-11	0.976123	0.578385	0.860678
2763	CVD2_P09237	MMP7	protein	CVD2		999946986	X - 12812	metabolite			555	TRUE	2.18869	-0.0292616	-0.0289741	-0.0102385	-0.00710169	0.0203575	0.00112005	0.0190312	0.00151812	0.00035807	-0.0747489	0.1043	0	0.0145861	0.00280743	0.290655	0.489501	0.0362612	0.601084	0.00481626	5.11044e-07	0.410082	0.699624	0.568029	0.860678
2762	INF_P01135	TGFA	protein	INF		100000808	cysteine s-sulfate	metabolite	Amino Acid	Methionine, Cysteine, SAM and Taurine Metabolism	608	TRUE	3.03226	0.0303349	-0.055488	-0.0560559	-0.11055	0.0307212	0.161055	-0.117186	0.00179716	0.00473888	0.627014	1.97137	3.66181e-220	0.60044	0.210173	0.198572	0.021491	0.517847	8.38571e-13	0.00481744	0.202435	0.0128209	0.483792	0.0190979	0.860678
2761	INF_P80075	CCL8	protein	INF		Bacteroides	Bacteroides	microbiome			704	TRUE	7.38454	0.868475	-0.0152904	0.0650577	-0.0276932	-0.0051419	0.0183941	-0.124491	0.0111207	0.0135985	-4.55334	2.91583	8.21187e-274	0.00726397	0.840784	0.384073	0.730715	0.951242	0.345235	0.00481776	2.9972e-06	9.10246e-05	0.00574578	0.0591787	0.860678
2760	CVD3_P78324	SIRPA	protein	CVD3		100002196	13-HODE + 9-HODE	metabolite	Lipid	Fatty Acid, Monohydroxy	640	TRUE	3.44569	0.281208	-0.121002	-0.0797987	-0.170285	-0.057934	0.0902624	-0.22478	0.00700335	0.00651465	5.89156	0.569697	1.82789e-162	0.00639122	0.0291666	0.142498	0.00347747	0.320636	0.00631675	0.00481953	7.75902e-05	0.00803419	9.18023e-08	0.606081	0.860678
2759	OMEGA-6/OMEGA-3 RATIO	Omega-6 / Omega-3 ratio	clinical			100021666	branched-chain, straight-chain, or cyclopropyl 10:1 fatty acid (1)*	metabolite			659	TRUE	9.09552	1.19263	-0.363636	-0.103739	-0.478533	-0.973762	0.409486	-0.760278	-0.0370402	0.0845725	5.90362	4.83188	3.02904e-41	0.0112732	0.224186	0.724303	0.129567	0.00300772	0.000325796	0.00481966	0.000130279	2.80511e-10	0.355379	0.439344	0.860678
2758	CVD3_NT-proBNP	NT-proBNP	protein	CVD3		Bilophila	Bilophila	microbiome			704	TRUE	3.78843	0.0962156	-0.0471378	-0.0221476	-0.103162	-0.196154	0.00908129	-0.07569	0.00853974	-0.00308922	3.57825	-2.8315	5.70495e-120	0.170629	0.539519	0.77005	0.206711	0.0216995	0.410313	0.00482243	0.000405871	0.373292	0.0331047	0.0712771	0.860678
2757	CVD3_P10451	SPP1	protein	CVD3		535	uridine	metabolite	Nucleotide	Pyrimidine Metabolism, Uracil containing	644	TRUE	6.48849	-0.898919	-0.140547	-0.109867	-0.218805	-0.0929751	-0.198818	0.913481	0.0110837	0.00420258	2.09765	-0.0252695	9.2483e-289	0.00377315	0.0344982	0.0935611	0.00167535	0.18339	0.0953965	0.00482248	1.75182e-07	0.149906	0.134679	0.984479	0.860678
2756	RDW	Red Blood Cell Distribution Width	clinical			922	N-stearoyl-sphinganine (d18:0/18:0)*	metabolite	Lipid	Sphingolipid Metabolism	624	TRUE	2.53177	0.0324735	-0.00546713	-0.00495672	-0.0111883	0.00117048	0.00161601	-0.0173559	0.000264832	0.00260023	-0.213259	0.498277	0	0.00136537	0.416013	0.44876	0.111811	0.872947	0.534714	0.00482249	0.227489	7.65624e-16	0.128042	0.000154463	0.860678
2855	CVD2_P06858	LPL	protein	CVD2		100001554	2-arachidonoyl-GPC (20:4)*	metabolite	Lipid	Lysolipid	643	TRUE	10.2629	-0.475791	-0.208969	-0.239319	-0.245502	-0.165393	-0.0106333	0.37098	0.00767901	-0.000327496	2.34163	-1.04797	0	0.00119126	0.000970583	0.000118573	0.000222944	0.0130143	0.839727	0.00482603	0.000170098	0.906168	0.0716609	0.4113	0.860714
2856	CVD2_P12104	FABP2	protein	CVD2		Prevotella_2	Prevotella_2	microbiome			703	TRUE	8.58614	0.307369	0.00375816	-0.0439576	-0.0311196	0.136918	-0.020079	0.148039	0.0124597	-0.00689879	-3.4797	-1.72972	0	0.0369331	0.965579	0.608704	0.737335	0.15797	0.252319	0.00482665	6.64447e-06	0.0840828	0.0694189	0.330987	0.860714
2854	LDL PARTICLE NUMBER	LDL particle number	clinical			CVD3_P42574	CASP3	protein	CVD3		997	TRUE	204.761	694.945	-113.18	-52.8195	-81.89	-190.145	13.2787	-93.8418	11.2201	17.5686	-2106.34	1465.81	0.139115	0.0422786	0.00531824	0.176254	0.0525918	4.59715e-05	0.220513	0.00482776	1.36564e-20	2.53414e-21	0.0105655	0.104067	0.860714
2859	CVD2_Q76LX8	ADAMTS13	protein	CVD2		999946283	X - 15461	metabolite			628	TRUE	6.1971	0.14895	-0.0544053	-0.021558	-0.0588982	0.0217497	0.00886966	-0.14944	-0.00207627	0.00126178	1.18742	1.31563	0	0.0110153	0.0220562	0.356603	0.0169761	0.390642	0.653619	0.00483898	0.0071958	0.23913	0.0155493	0.00836907	0.862065
2860	RED CELL COUNT	Red Blood Cell Count	clinical			INF_P80098	CCL7	protein	INF		996	TRUE	4.06432	-0.180449	0.014533	-0.00233112	0.0081384	-0.0419897	0.046041	0.145815	-0.000435091	0.0127865	-0.52824	0.414394	0	0.0369815	0.640516	0.938338	0.802279	0.243788	0.0197178	0.00484101	0.64305	1.17293e-17	0.40645	0.552305	0.862065
2857	CVD2_P47992	XCL1	protein	CVD2		999952524	X - 24328	metabolite			651	TRUE	5.27377	-0.461729	-0.126823	-0.157971	-0.168127	-0.00723039	-0.026131	0.366228	0.000180351	0.00993948	1.70476	-0.896913	2.33518e-193	0.000635733	0.0724967	0.0226816	0.0243835	0.923616	0.614641	0.00484211	0.940616	0.00125723	0.233051	0.528377	0.862065
2858	CVD3_Q99727	TIMP4	protein	CVD3		Enterobacter	Enterobacter	microbiome			704	TRUE	4.56278	-0.233119	-0.234583	-0.200216	-0.286589	-0.0305831	0.0229841	-0.0880817	0.0126293	0.0144828	1.7152	0.969778	3.17245e-298	0.00779589	1.20767e-05	0.000145243	5.79883e-07	0.608846	0.123191	0.00484211	7.02462e-14	3.5624e-09	0.145453	0.374454	0.862065
2861	MONOCYTES	Monocytes	clinical			100001456	7-methylguanine	metabolite	Nucleotide	Purine Metabolism, Guanine containing	649	TRUE	7.73213	-3.3665	0.159453	-0.124025	0.146881	0.0123437	-0.372696	3.30387	0.0151328	-0.0427728	16.7178	10.4086	1.23748e-37	0.00355502	0.483597	0.580806	0.539713	0.960186	0.389419	0.00484716	0.0384694	2.86198e-05	0.000375791	0.0237964	0.862496
2862	INF_P10145	IL8	protein	INF		100009233	palmitoylcholine	metabolite	Lipid	Fatty Acid Metabolism (Acyl Choline)	637	TRUE	4.88533	-0.229523	-0.0787506	0.0786799	-0.0842088	0.0980675	-0.0504281	0.166494	0.0125023	0.0108201	-1.06742	2.19429	2.51397e-254	0.014031	0.241416	0.232619	0.230643	0.164	0.0312275	0.00484937	5.1638e-09	0.000206864	0.428085	0.100479	0.862496
2863	563	glutamine	metabolite	Amino Acid	Glutamate Metabolism	Mitsuokella	Mitsuokella	microbiome			506	TRUE	0.977486	-0.160239	0.010387	0.00618355	0.00437098	-0.0447275	-0.00348998	-0.0606393	0.00156699	-0.0028449	0.604054	0.0563136	2.11622e-108	0.00833006	0.547894	0.717139	0.814412	0.0223279	0.596887	0.0048512	0.0148098	0.00037541	0.146751	0.873454	0.862496
2864	VITAMIN D, 25-OH TOT	Vitamin D	clinical			CVD2_P01241	GH1	protein	CVD2		996	TRUE	27.153	18.0536	-1.33294	1.7847	1.62654	3.23225	1.01689	-1.91217	0.18124	-0.415132	93.5876	7.17712	4.61969e-11	0.00396797	0.342965	0.18953	0.26747	0.0470252	0.000128954	0.00485192	1.62218e-05	8.20207e-10	0.00112063	0.819569	0.862496
2865	CVD2_P07585	DCN	protein	CVD2		100002927	S-methylcysteine sulfoxide	metabolite	Amino Acid	Methionine, Cysteine, SAM and Taurine Metabolism	643	TRUE	5.3604	0.105504	-0.148683	-0.0741454	-0.138831	0.0307653	0.0187833	-0.0939752	0.00945238	-0.00309541	0.233411	0.770186	0	0.0573785	0.000130328	0.0517149	0.000642233	0.456377	0.0716329	0.004853	2.47468e-14	0.0728662	0.76724	0.30901	0.862496
2866	HEMATOCRIT	Hematocrit	clinical			Romboutsia	Romboutsia	microbiome			741	TRUE	37.8188	0.06216	0.38002	-0.0773655	0.425579	-0.856636	0.0214849	-0.312779	0.0339563	0.0246869	16.3058	-13.7842	0	0.833262	0.209643	0.794506	0.180374	0.0128047	0.641735	0.00485537	0.000282193	0.0740279	0.0135505	0.0249668	0.862616
2867	MCHC	Mean Corpuscular Hemoglobin Concentration	clinical			100001278	10-heptadecenoate (17:1n7)	metabolite	Lipid	Long Chain Fatty Acid	666	TRUE	33.9061	-0.502899	-0.560628	-0.477103	-0.399103	0.0193656	0.00682858	0.388417	0.00142685	-0.00859465	5.21853	-6.97226	0	0.015363	2.35173e-07	7.06781e-06	0.000475901	0.86819	0.895465	0.0048624	0.680158	0.0734787	0.0191137	0.00182882	0.863313
2868	CVD3_P01589	IL2RA	protein	CVD3		100006108	phenylacetylcarnitine	metabolite	Amino Acid	Phenylalanine and Tyrosine Metabolism	476	TRUE	4.66294	-0.249895	-0.115443	-0.0384769	-0.176843	-0.146549	0.0150309	0.142123	0.00261048	0.0145828	5.06846	-1.09542	1.28906e-238	0.00510653	0.0743734	0.548673	0.00959517	0.0255934	0.421442	0.00486418	0.198509	2.27027e-06	0.000298123	0.42534	0.863313
2869	815	tyrosine	metabolite	Amino Acid	Phenylalanine and Tyrosine Metabolism	DTU089	DTU089	microbiome			490	TRUE	0.640685	0.0235003	0.0612587	0.0259438	0.0178027	-0.0312626	0.00313793	-0.0454821	0.00205828	0.00749303	-0.948776	0.295199	5.77551e-22	0.422249	0.0369182	0.371625	0.566892	0.346719	0.591009	0.00486438	0.0556527	1.85036e-08	0.177091	0.636236	0.863313
2871	INF_P01138	NGF	protein	INF		Anaerostipes	Anaerostipes	microbiome			704	TRUE	0.599684	0.151955	-0.0298321	-0.0265407	-0.0352478	0.0393187	0.00302822	-0.0361993	-0.000682821	-0.000394315	0.369405	-0.32483	3.86823e-39	0.00733938	0.118651	0.162146	0.0821365	0.063567	0.592444	0.00486701	0.254031	0.646875	0.376874	0.401996	0.863357
2870	999946685	X - 16964	metabolite			UBA1819	UBA1819	microbiome			502	TRUE	0.839056	0.0649543	-0.0148404	-0.0717898	-0.0860142	0.0304021	0.0147242	-0.050248	0.00199483	0.000332092	0.871421	-0.395018	3.24433e-38	0.0689781	0.603902	0.0101944	0.00469805	0.338101	0.0327049	0.00486801	0.0511763	0.794505	0.185226	0.497762	0.863357
2872	INF_Q14790	CASP8	protein	INF		397	leucine	metabolite	Amino Acid	Leucine, Isoleucine and Valine Metabolism	654	TRUE	3.02175	1.39574	0.0323581	0.2024	-0.312826	-0.0522066	0.553485	-1.33319	0.00268495	-0.00138742	0.421423	-1.1229	2.48363e-29	0.00261219	0.723506	0.0245782	0.0011765	0.593165	0.00959554	0.00487161	0.355099	0.735504	0.822676	0.531383	0.863694
2873	CVD2_Q9BWV1	BOC	protein	CVD2		100021374	branched chain 14:0 dicarboxylic acid**	metabolite	Lipid	Fatty Acid, Dicarboxylate	622	TRUE	5.7985	-0.160506	-0.0100487	-0.0223552	-0.0833628	-0.00283548	0.00932037	0.0796125	-0.00261715	-0.00803178	-1.18736	1.71152	0	0.001293	0.794067	0.553296	0.0378695	0.944274	0.421838	0.00487338	0.0334431	7.89823e-06	0.125944	0.0290908	0.8637
2874	INF_Q9P0M4	IL17C	protein	INF		Holdemanella	Holdemanella	microbiome			704	TRUE	1.15388	0.0307727	-0.212588	-0.0937105	-0.203083	0.185999	0.000105415	0.0436063	-0.00313916	0.00830938	0.755576	-0.172446	5.54617e-24	0.531924	8.24092e-05	0.0775893	0.000412847	0.00198244	0.987852	0.00487503	0.0647054	0.000684639	0.522716	0.875685	0.8637
2875	CVD3_P30530	AXL	protein	CVD3		999946602	X - 11478	metabolite			657	TRUE	9.01707	0.169992	-0.237278	-0.170877	-0.252223	-0.0628929	0.104885	-0.170303	0.00558084	0.00639644	0.783559	-0.256248	0	0.028851	1.81585e-07	0.0001331	1.3389e-07	0.187833	4.18912e-05	0.00487771	0.000115177	0.00112562	0.398234	0.773621	0.863817
2876	100019978	octadecenedioate (C18:1-DC)	metabolite	Lipid	Fatty Acid, Dicarboxylate	Coprobacillus	Coprobacillus	microbiome			503	TRUE	1.64765	-0.139433	-0.0146749	0.00758898	-0.0438404	0.0251539	0.0191289	-0.116233	-0.00315676	-0.0133368	-0.422042	0.174545	1.27735e-28	0.216506	0.814334	0.901488	0.508745	0.726272	0.231598	0.0048805	0.170293	4.65254e-06	0.775185	0.894042	0.863817
2877	VITAMIN D, 25-OH TOT	Vitamin D	clinical			100000406	ribitol	metabolite	Carbohydrate	Pentose Metabolism	655	TRUE	40.0234	-16.6333	-2.3607	0.291122	2.18253	3.42971	-5.23674	17.4337	0.18435	-0.349925	120.365	-16.7374	2.78165e-24	0.00994785	0.186793	0.868372	0.242148	0.0699998	0.0205118	0.00488078	0.00101389	2.5994e-05	0.0012507	0.64717	0.863817
2878	INF_P80162	CXCL6	protein	INF		Ruminiclostridium_1	Ruminiclostridium_1	microbiome			704	TRUE	8.6529	0.178428	-0.0873395	-0.0630003	-0.115876	0.0281347	-0.032086	0.129288	0.000404851	0.00953492	0.961353	1.29771	0	0.0971609	0.397306	0.537185	0.290674	0.80619	0.0913521	0.00488468	0.901018	0.042166	0.668556	0.537397	0.863903
2879	INF_O43508	TNFSF12	protein	INF		273	cortisone	metabolite	Lipid	Steroid	647	TRUE	10.754	-0.444162	-0.0845887	-0.131252	-0.115471	-0.0335719	-0.114149	0.370529	0.0036581	-0.00726457	0.134887	0.313724	0	0.000905441	0.0637556	0.00342978	0.0165288	0.494752	0.0666662	0.00488591	0.0130196	0.000576413	0.886475	0.73882	0.863903
2880	CVD3_P24158	PRTN3	protein	CVD3		100009125	1-margaroyl-2-docosahexaenoyl-GPC (17:0/22:6)*	metabolite	Lipid	Phospholipid Metabolism	626	TRUE	5.51531	0.367664	-0.177286	-0.114029	-0.186465	-0.056071	-0.0113605	-0.366193	-0.00240155	0.0121613	1.54253	0.395708	1.7106e-297	0.00420542	0.00572415	0.0685021	0.00564594	0.409052	0.821472	0.00488635	0.241498	4.41771e-05	0.247542	0.758829	0.863903
2881	INF_Q13261	IL15RA	protein	INF		Klebsiella	Klebsiella	microbiome			704	TRUE	0.718746	-0.0751287	-0.0258472	0.0177049	-0.0409246	0.0310484	0.0119468	-0.0334038	0.00435013	0.0048558	0.392804	-0.647854	1.97502e-30	0.031174	0.366235	0.52851	0.178509	0.329759	0.0141894	0.00488849	1.40785e-06	0.000200608	0.529582	0.266252	0.863981
2882	CVD3_O00300	TNFRSF11B	protein	CVD3		999946363	X - 21319	metabolite			647	TRUE	3.73023	0.299593	-0.232424	-0.143249	-0.15005	0.0296352	0.104014	-0.211484	0.00893854	0.00776344	-2.07193	2.04631	5.76987e-247	0.00115611	2.03358e-06	0.00284403	0.00340581	0.569128	0.000453596	0.00489065	7.92656e-09	0.000313959	0.0394824	0.0373113	0.864062
2954	TRIGLYCERIDES	Triglycerides	clinical			100015620	lactosyl-N-nervonoyl-sphingosine (d18:1/24:1)*	metabolite	Lipid	Sphingolipid Metabolism	657	TRUE	4.03494	0.431006	-0.0778628	-0.0554761	-0.00666891	0.0567092	-0.33083	-0.374473	0.00775255	0.019163	-2.02807	-1.47756	3.97423e-231	0.00214611	0.119528	0.25714	0.899305	0.302921	7.45671e-12	0.00489748	1.28093e-06	5.85204e-17	0.0541572	0.136999	0.864753
2953	INF_O00300	TNFRSF11B	protein	INF		999946602	X - 11478	metabolite			657	TRUE	9.61087	0.242937	-0.172638	-0.0802188	-0.102287	0.102585	0.103555	-0.178506	0.00947452	0.00555505	-2.57405	1.79777	0	0.00289892	0.000295044	0.0872104	0.0414247	0.0405216	0.000114821	0.00490037	4.30756e-10	0.00699157	0.0081392	0.0543204	0.864753
2952	999946620	X - 12462	metabolite			Flavonifractor	Flavonifractor	microbiome			495	TRUE	0.0617243	0.177361	-0.124831	-0.173123	-0.270072	0.0127674	0.00894164	-0.0638441	0.000529	-0.00133395	0.924964	-1.9154	0.563065	0.0054448	0.00825861	0.000175186	5.21097e-08	0.806193	0.33041	0.00490437	0.757937	0.539073	0.403978	0.0508373	0.864753
2951	LYMPHOCYTES	Lymphocytes	clinical			CVD3_P14780	MMP9	protein	CVD3		996	TRUE	52.5806	13.5745	-0.233164	0.158939	0.471355	-0.640414	-2.78416	-2.55503	-0.0563831	-0.0696538	3.29842	32.1316	2.06207e-117	0.00626186	0.751583	0.823412	0.539694	0.451423	4.10652e-16	0.0049082	0.0104476	0.0470966	0.826661	0.0508615	0.864753
2950	100008930	oleate/vaccenate (18:1)	metabolite	Lipid	Long Chain Fatty Acid	Lachnospiraceae_UCG-008	Lachnospiraceae_UCG-008	microbiome			496	TRUE	0.911183	0.185317	0.00125389	0.0390585	-0.00348323	0.0654753	-0.00683246	0.087585	0.00197704	0.00317065	-2.5325	-2.03455	2.17576e-13	0.0129238	0.981639	0.464174	0.951905	0.281406	0.54977	0.00490821	0.315735	0.211162	0.0473833	0.0617059	0.864753
2949	INF_P09238	MMP10	protein	INF		100005403	etiocholanolone glucuronide	metabolite	Lipid	Steroid	643	TRUE	6.78795	-0.317978	0.0472627	-0.0728307	-0.14466	0.0587284	-0.0302611	0.272535	0.0033106	-0.00860425	-0.807632	0.102056	9.07934e-279	0.0124466	0.56618	0.369563	0.0941689	0.512534	0.428024	0.00490821	0.221627	0.0177167	0.644513	0.951075	0.864753
2948	100009272	glycosyl-N-palmitoyl-sphingosine (d18:1/16:0)	metabolite	Lipid	Sphingolipid Metabolism	Flavonifractor	Flavonifractor	microbiome			495	TRUE	1.06935	0.0646351	-0.0284897	-0.028123	0.0174701	-0.100085	-0.00812413	-0.0530802	-0.00104574	0.00146573	0.539881	0.828388	2.01157e-34	0.216531	0.463211	0.460124	0.67102	0.021283	0.281709	0.00491302	0.455909	0.407209	0.550839	0.297713	0.864753
2947	INF_Q8WWJ7	CD6	protein	INF		Paraprevotella	Paraprevotella	microbiome			704	TRUE	5.29115	0.00925753	-0.0833918	-0.035298	-0.0509714	0.0736003	0.0112534	-0.0609768	0.00116469	0.00805394	-6.11889	-3.31861	0	0.884997	0.160751	0.546053	0.421098	0.266058	0.166415	0.00491366	0.533798	0.00275495	2.30894e-06	0.00612661	0.864753
2946	100002253	cinnamoylglycine	metabolite	Xenobiotics	Food Component/Plant	Roseburia	Roseburia	microbiome			451	TRUE	1.20097	-0.946632	0.0847415	0.190821	0.0241873	-0.16764	-0.0849259	0.217807	0.0189313	-0.052304	19.2515	2.77253	0.000272601	0.00494214	0.516747	0.138604	0.86354	0.262089	0.0033559	0.00491461	8.11267e-05	4.77757e-17	2.94556e-09	0.356306	0.864753
2945	504	serotonin	metabolite	Amino Acid	Tryptophan Metabolism	Fusicatenibacter	Fusicatenibacter	microbiome			465	TRUE	2.13086	0.685521	0.181546	0.291343	-0.0319543	-0.0765297	-0.000265841	-0.173946	-0.0130908	-0.0156596	-4.36896	4.44252	1.85371e-12	0.006797	0.163049	0.023537	0.820499	0.597034	0.990504	0.00491537	0.00467286	0.00777558	0.134247	0.0888262	0.864753
2944	INF_P21583	KITLG	protein	INF		100009030	lactosyl-N-palmitoyl-sphingosine (d18:1/16:0)	metabolite	Lipid	Sphingolipid Metabolism	652	TRUE	9.46368	-0.611381	-0.00586215	0.00143209	-0.0804232	-0.0922862	0.185302	0.605928	0.00936243	0.00110367	-5.91277	0.126154	0	0.00454245	0.909117	0.977264	0.137129	0.0986211	0.00864461	0.00491926	1.42924e-08	0.619959	2.38122e-08	0.906107	0.864753
2943	1628	glycochenodeoxycholate	metabolite	Lipid	Primary Bile Acid Metabolism	Senegalimassilia	Senegalimassilia	microbiome			498	TRUE	-0.496917	-0.337988	0.0342107	-0.0759935	0.0326411	-0.0448902	0.046103	-0.177223	0.00581148	0.0229184	-10.5112	-4.57401	0.103101	0.0603481	0.796743	0.558718	0.817304	0.764689	0.0507073	0.00491978	0.231136	0.000147751	0.000779418	0.0946438	0.864753
2942	CVD2_Q9BWV1	BOC	protein	CVD2		100005673	1-docosapentaenoyl-GPC (22:5n6)*	metabolite	Lipid	Lysolipid	639	TRUE	5.75685	-0.244108	-0.020218	-0.0435728	-0.106825	-0.0417965	0.011591	0.148482	-0.00179305	-0.00736533	-0.896044	1.55033	0	0.00196861	0.582652	0.230265	0.00611535	0.281837	0.550957	0.00492925	0.130022	5.21242e-06	0.243335	0.0321609	0.864753
2941	CVD3_Q13867	BLMH	protein	CVD3		100004541	acisoga	metabolite	Amino Acid	Polyamine Metabolism	626	TRUE	6.18088	-0.309373	-0.33156	-0.0855815	-0.276716	-0.0860903	-0.0831608	0.317567	0.00115627	0.00677417	-0.566752	-0.153527	0	0.0184765	9.82593e-07	0.198551	9.00921e-05	0.229146	0.0739279	0.00493072	0.592539	0.0197682	0.677101	0.906861	0.864753
2940	811	alanine	metabolite	Amino Acid	Alanine and Aspartate Metabolism	Family_XIII_AD3011_group	Family_XIII_AD3011_group	microbiome			503	TRUE	0.761219	-0.0671977	-0.0377785	-0.0220917	-0.0231805	0.0720928	-0.0121032	0.0415556	0.000406912	0.00937842	-0.351295	-0.301539	5.49921e-31	0.0443453	0.169853	0.415957	0.429581	0.0212043	0.0626297	0.00493212	0.685925	2.14721e-12	0.596769	0.599025	0.864753
2939	INF_P80098	CCL7	protein	INF		Christensenellaceae_R-7_group	Christensenellaceae_R-7_group	microbiome			704	TRUE	0.637089	-0.207353	0.0208233	0.072942	-0.0901582	0.0766648	-0.0290827	0.0633665	0.00814412	0.0227203	-0.0400769	2.10286	1.28083e-05	0.0104769	0.753428	0.263387	0.20281	0.299356	0.00250743	0.00493295	0.00010696	3.07131e-13	0.978171	0.120385	0.864753
2938	815	tyrosine	metabolite	Amino Acid	Phenylalanine and Tyrosine Metabolism	Defluviitaleaceae_UCG-011	Defluviitaleaceae_UCG-011	microbiome			490	TRUE	0.634553	0.00316858	0.058189	0.0217425	0.00770471	-0.0333584	-0.00277169	0.0530991	0.00193506	0.00809695	-0.927993	0.383931	1.38638e-21	0.908523	0.0472686	0.454429	0.804672	0.316664	0.684959	0.00493721	0.0721332	2.03451e-09	0.182668	0.537153	0.864753
2937	INF_P22301	IL10	protein	INF		100009347	phosphatidylcholine (15:0/18:1, 17:0/16:1, 16:0/17:1)*	metabolite	Lipid	Phospholipid Metabolism	645	TRUE	1.17987	-0.147982	-0.0448827	-0.0120337	-0.0634096	-0.00363293	0.00413173	0.146862	0.00108806	0.0022141	-0.133683	-0.38102	4.35364e-139	0.0116335	0.0348799	0.565073	0.00462089	0.869847	0.841021	0.00493722	0.105406	0.0155271	0.754612	0.354785	0.864753
2936	LINOLEIC_ACID	Linoleic Acid	clinical			Ruminococcaceae_UCG-005	Ruminococcaceae_UCG-005	microbiome			740	TRUE	27.6369	0.212873	-0.466206	-0.0133149	-0.679245	-2.20066	0.133631	-0.329581	0.00910992	-0.060671	-28.9256	-2.6215	0	0.560349	0.0894669	0.960502	0.01905	2.23089e-12	0.00823338	0.00493881	0.285366	3.26434e-06	1.68797e-06	0.639448	0.864753
2935	CVD2_Q8TAD2	IL17D	protein	CVD2		100000054	5-hydroxylysine	metabolite	Amino Acid	Lysine Metabolism	583	TRUE	4.00816	0.240474	-0.152219	-0.103685	-0.134074	-0.0267713	0.0197683	-0.245268	0.011044	-0.00419884	0.7622	0.323659	0	0.0202198	7.01021e-05	0.00601744	0.000896502	0.49771	0.469802	0.00493907	2.25471e-19	0.0174031	0.33667	0.707495	0.864753
2934	INF_Q07011	TNFRSF9	protein	INF		999946970	X - 17676	metabolite			630	TRUE	5.89415	0.18814	-0.00686217	0.0789143	-0.0491186	-0.0352676	0.165607	-0.212379	0.00712734	0.00609309	4.64697	-2.3621	0	0.0434526	0.886783	0.0964218	0.335354	0.501103	1.43319e-08	0.00493934	5.69585e-06	0.00512284	7.12511e-06	0.0199076	0.864753
2955	CVD3_P02786	TFRC	protein	CVD3		100006726	linoleoyl ethanolamide	metabolite	Lipid	Endocannabinoid	521	TRUE	6.04436	-0.429213	0.0788879	0.0887229	0.0145252	0.0597413	0.0235235	0.402657	-0.000773085	0.0203424	-3.23041	3.03066	1.42052e-207	0.0191599	0.39449	0.332771	0.879625	0.541099	0.63302	0.004941	0.787838	2.77198e-07	0.0959174	0.133224	0.864753
2956	GLUCOSE	Glucose	clinical			100001126	gamma-glutamylvaline	metabolite	Peptide	Gamma-glutamyl Amino Acid	636	TRUE	4.26344	-0.0669769	0.00395439	-0.00437321	-0.00204088	0.0825019	0.0362921	0.103226	0.00130529	0.00530763	-0.517301	0.207182	0	0.0815286	0.818917	0.798029	0.910406	8.91851e-06	0.0146932	0.00494412	0.0228963	6.65751e-11	0.155113	0.544988	0.864753
2966	999946516	X - 21471	metabolite			Ruminococcus_2	Ruminococcus_2	microbiome			489	TRUE	0.218425	0.193706	-0.0272347	-0.00243248	-0.037713	0.606343	0.00525611	-0.0499075	-0.00902851	0.00900551	-7.03217	1.94722	0.19389	0.0180995	0.711157	0.973035	0.625632	1.15503e-13	0.475677	0.00494493	0.000597641	0.00768079	2.32551e-05	0.177126	0.864753
2958	CVD3_P05121	SERPINE1	protein	CVD3		Christensenellaceae_R-7_group	Christensenellaceae_R-7_group	microbiome			704	TRUE	5.89962	-0.27358	-0.279099	-0.082897	-0.30452	-0.0151184	-0.0388437	0.0910488	0.000239973	0.0417949	-0.0467343	0.217306	7.6696e-174	0.0188042	0.00340157	0.376574	0.00276694	0.886786	0.0049807	0.00495175	0.936703	1.05327e-20	0.982291	0.911098	0.864753
2979	INF_P22301	IL10	protein	INF		Ruminococcaceae_UCG-004	Ruminococcaceae_UCG-004	microbiome			704	TRUE	1.2025	0.0489081	-0.0640028	-0.0489836	-0.0556776	0.0309721	-0.000269324	-0.0232366	0.000562719	0.00265197	-0.301349	-0.556876	1.34769e-163	0.0321624	0.00204109	0.0164251	0.0117903	0.181109	0.943995	0.00495411	0.390313	0.00480778	0.507825	0.188864	0.864753
2978	100008904	1-stearoyl-2-oleoyl-GPC (18:0/18:1)	metabolite	Lipid	Phospholipid Metabolism	Ruminococcus_1	Ruminococcus_1	microbiome			497	TRUE	0.818543	-0.0880896	-0.000352193	0.0148137	0.0278215	-0.0210999	-0.00589478	0.0243043	0.0049003	-0.0012359	0.899568	0.0550484	1.01097e-29	0.0209265	0.990747	0.617174	0.384732	0.529318	0.10805	0.00495786	7.76542e-06	0.38058	0.201191	0.927735	0.864753
2977	ALBUMIN	Albumin	clinical			100000039	methionine sulfoxide	metabolite	Amino Acid	Methionine, Cysteine, SAM and Taurine Metabolism	649	TRUE	4.93607	-0.328148	0.076444	0.0415733	0.056136	0.0855991	-0.174432	0.385846	-0.00202127	-0.0147329	0.259621	-0.529445	0	0.0208689	0.0141537	0.174553	0.0891364	0.00970946	0.000753421	0.00496168	0.0424074	3.55141e-26	0.691102	0.394539	0.864753
2976	INF_O95750	FGF19	protein	INF		100000846	erythritol	metabolite	Xenobiotics	Food Component/Plant	633	TRUE	8.06649	-0.0558773	0.0180808	-0.0307831	-0.116917	0.129497	0.00329302	0.132549	0.00868061	-0.0205389	-5.35865	-0.561953	8.3268e-243	0.653222	0.874821	0.783867	0.339357	0.295906	0.860164	0.00496326	0.0178701	4.42818e-05	0.0234795	0.802126	0.864753
2975	CVD2_Q13043	STK4	protein	CVD2		800	cysteine	metabolite	Amino Acid	Methionine, Cysteine, SAM and Taurine Metabolism	645	TRUE	2.04713	-0.0899367	-0.0176583	-0.000958366	-0.0364556	-0.0094678	-0.0377745	0.120314	-0.00107827	0.000435457	0.291342	-0.17837	0	0.032947	0.153914	0.937427	0.00498991	0.479218	0.024092	0.00496423	0.0067169	0.420134	0.256091	0.472118	0.864753
2974	CVD3_Q96PL1	SCGB3A2	protein	CVD3		Escherichia/Shigella	Escherichia/Shigella	microbiome			704	TRUE	3.73168	0.064348	-0.134872	-0.0435018	-0.245144	-0.0620955	0.00487652	-0.0597987	0.0107645	-0.0320034	3.82677	0.447402	1.32154e-124	0.320442	0.0727465	0.55496	0.00208472	0.462138	0.615152	0.0049645	5.27444e-06	6.33913e-21	0.0197659	0.770672	0.864753
2973	CVD3_P02786	TFRC	protein	CVD3		999947802	X - 16397	metabolite			628	TRUE	6.05985	-0.402863	0.0587266	0.133527	0.0273148	0.0444003	0.0110848	0.420431	-0.00358706	0.024406	-4.65021	2.80198	4.22596e-237	0.0203969	0.484306	0.107441	0.757848	0.622813	0.854368	0.00496461	0.188211	3.34611e-11	0.00815545	0.102582	0.864753
2972	CVD2_P02760	AMBP	protein	CVD2		999947804	X - 16580	metabolite			652	TRUE	8.03905	0.101714	-0.0196082	-0.0125426	-0.0224293	0.0071723	-0.0266494	-0.114394	0.0042478	0.0110121	1.66872	0.686306	0	0.0395681	0.409081	0.590839	0.373212	0.774685	0.0746368	0.00496467	3.21982e-08	4.38268e-27	0.000503684	0.139271	0.864753
2971	CVD2_Q15389	ANGPT1	protein	CVD2		100000840	tartronate (hydroxymalonate)	metabolite	Xenobiotics	Bacterial/Fungal	643	TRUE	9.71377	-0.669506	-0.113872	0.0483884	-0.210285	-0.0472767	-0.0666931	0.635519	0.00267799	0.0146885	-0.148351	2.70038	0	0.00507436	0.243861	0.613963	0.0393654	0.648884	0.452123	0.00496671	0.385836	0.00123085	0.940271	0.175111	0.864753
2970	100002154	ergothioneine	metabolite	Xenobiotics	Food Component/Plant	Phocea	Phocea	microbiome			495	TRUE	-0.325747	-0.108625	0.0398452	0.043786	0.0664499	-0.0892781	-0.0189637	-0.157851	0.0105388	-0.00604987	-8.87351	-2.9642	0.147455	0.277146	0.686475	0.652471	0.525605	0.417791	0.392467	0.00496786	0.00363927	0.18231	9.83451e-05	0.135831	0.864753
2980	CVD2_P13726	F3	protein	CVD2		100020361	3-amino-2-piperidone	metabolite	Amino Acid	Urea cycle; Arginine and Proline Metabolism	551	TRUE	6.48667	0.330529	-0.050798	-0.0346412	-0.0446435	-0.0205704	0.16597	-0.360079	0.0123858	-0.00507327	0.668762	2.03948	0	0.0115915	0.275939	0.443806	0.357423	0.665071	0.00040227	0.00496875	9.70796e-18	0.0119435	0.458239	0.0305237	0.864753
2968	CVD3_P24158	PRTN3	protein	CVD3		100001423	4-hydroxyhippurate	metabolite	Xenobiotics	Benzoate Metabolism	639	TRUE	5.52755	-0.133176	-0.18696	-0.0861507	-0.20931	-0.0460364	-0.0154015	0.129553	-0.00341275	0.0140117	2.13151	-0.380498	0	0.139414	0.00440852	0.180403	0.00257955	0.507375	0.379051	0.00497014	0.105484	1.03454e-06	0.115411	0.782418	0.864753
2969	CHOLESTEROL, TOTAL	Total cholesterol	clinical			100006651	trans-3,4-methyleneheptanoate	metabolite	Xenobiotics	Food Component/Plant	528	TRUE	142.761	1.18526	-12.0065	-9.6544	-6.3654	-25.7473	3.00817	-15.676	1.40698	-0.183638	-125.819	92.4348	3.8598e-43	0.874356	0.00941649	0.0353253	0.187003	3.19395e-07	0.154267	0.00497071	3.42465e-21	0.383643	0.203234	0.350835	0.864753
2967	999947437	X - 12680	metabolite			Negativibacillus	Negativibacillus	microbiome			457	TRUE	-0.489656	0.202513	0.0680261	0.0476058	0.0534837	-0.055904	0.0243293	-0.0945118	0.0088232	0.00235799	0.129843	3.23498	0.0175279	0.0250943	0.450946	0.591038	0.579289	0.571974	0.106633	0.00497309	0.00721262	0.566409	0.952706	0.0683239	0.864753
2932	100001755	4-vinylphenol sulfate	metabolite	Xenobiotics	Benzoate Metabolism	Catenisphaera	Catenisphaera	microbiome			493	TRUE	-0.603217	1.76829	0.0853665	0.163742	0.0159175	-0.284044	-0.159078	0.543297	0.0115732	-0.00443758	7.35874	-0.397892	0.175336	0.00146358	0.5745	0.276129	0.924158	0.101273	0.0539104	0.0049759	0.0360499	0.534341	0.0400573	0.89744	0.864753
2965	100005403	etiocholanolone glucuronide	metabolite	Lipid	Steroid	Ruminococcaceae_UCG-013	Ruminococcaceae_UCG-013	microbiome			494	TRUE	0.799913	0.578712	0.0926463	0.0233289	-0.0222081	0.0348036	0.0272907	-0.162042	-0.0150888	-0.00612459	6.82146	2.43524	0.000116424	0.0059071	0.289245	0.786059	0.81141	0.731207	0.213937	0.00497761	2.01429e-06	0.127985	0.00117895	0.183125	0.864753
2964	GGT	Gamma-glutamyl transpeptidase	clinical			100001102	dodecanedioate (C12-DC)	metabolite	Lipid	Fatty Acid, Dicarboxylate	596	TRUE	1.66608	0.326226	0.0293279	0.0134212	0.148182	0.203287	0.0377056	-0.217303	0.0111816	0.0217228	-5.03525	-0.381726	3.78164e-18	0.0153919	0.731929	0.869299	0.111451	0.0274757	0.296051	0.0049804	0.000153538	1.35194e-08	0.00687114	0.820873	0.864753
2963	INF_Q9GZV9	FGF23	protein	INF		100015681	palmitoleoyl-arachidonoyl-glycerol (16:1/20:4) [2]*	metabolite	Lipid	Diacylglycerol	519	TRUE	0.826462	0.0589689	0.0430017	0.0372584	0.0201659	-0.00524665	0.0116442	-0.0572578	0.00163873	0.00555426	-1.29506	0.928226	6.20103e-55	0.0931124	0.0921999	0.137116	0.453636	0.833232	0.198327	0.00498258	0.0360501	1.28852e-06	0.00965993	0.0395396	0.864753
2962	100015624	N-behenoyl-sphingadienine (d18:2/22:0)*	metabolite	Lipid	Sphingolipid Metabolism	GCA-900066225	GCA-900066225	microbiome			480	TRUE	0.27936	-0.000350285	0.0386416	0.123724	0.0859296	-0.141276	-0.00389267	-0.0774254	0.0131216	0.00329563	-1.25221	0.16119	0.0111812	0.993966	0.429965	0.0103961	0.0970321	0.0110729	0.714418	0.00498315	2.51184e-13	0.146656	0.280061	0.869365	0.864753
2961	212	5-methylthioadenosine (MTA)	metabolite	Amino Acid	Polyamine Metabolism	Tyzzerella_4	Tyzzerella_4	microbiome			487	TRUE	0.659252	-0.0524292	-0.148907	-0.120579	-0.143735	0.143563	0.00262706	-0.0513116	0.00127621	0.0137764	2.76249	-1.54426	6.52584e-11	0.333514	0.000608473	0.00422563	0.0015585	0.00275948	0.710766	0.00498418	0.418577	1.35233e-12	0.0081834	0.0835458	0.864753
2960	491	pyridoxal	metabolite	Cofactors and Vitamins	Vitamin B6 Metabolism	Ruminiclostridium_9	Ruminiclostridium_9	microbiome			442	TRUE	0.301361	-0.28441	-0.13563	-0.0656347	-0.161855	0.0291798	-0.0273	0.0892717	0.000747001	-0.00410041	1.04059	0.803123	0.00851057	0.00442041	0.00358832	0.146213	0.00105603	0.573886	0.0738505	0.00498433	0.657765	0.0557927	0.359177	0.42705	0.864753
2959	CVD2_P16860	NPPB	protein	CVD2		Lachnospiraceae_UCG-003	Lachnospiraceae_UCG-003	microbiome			703	TRUE	1.7313	0.287489	-0.135791	-0.0617735	-0.232539	-0.125018	-0.0129317	0.0944056	0.00666073	-0.00391222	2.07906	-2.17246	8.93128e-45	0.00244956	0.0156941	0.26425	0.00010453	0.0464413	0.322846	0.00498596	0.00017208	0.125053	0.0899186	0.0581251	0.864753
2933	INF_Q07011	TNFRSF9	protein	INF		93	alpha-ketoglutarate	metabolite	Energy	TCA Cycle	649	TRUE	5.84954	0.238749	-0.0138242	0.0782928	-0.0281008	-0.088797	0.100464	-0.284917	0.00833347	0.00794233	5.40055	-1.47623	0	0.0379887	0.778456	0.107248	0.587192	0.0950592	0.0255286	0.00498637	1.2735e-07	0.000227483	9.95266e-08	0.140575	0.864753
2957	INF_P13236	CCL4	protein	INF		100004575	N2,N5-diacetylornithine	metabolite	Amino Acid	Urea cycle; Arginine and Proline Metabolism	576	TRUE	2.03366	0.190569	-0.0677743	0.0172443	-0.110919	0.115443	0.0350451	-0.24858	0.00863473	0.0176246	-2.70244	2.31836	3.50986e-38	0.125326	0.352902	0.811669	0.147318	0.134373	0.381005	0.00498684	0.000346497	2.11446e-07	0.0823534	0.0967355	0.864753
2931	BUN/CREAT RATIO	Bun/Creatinine Ratio	clinical			100020425	1-carboxyethylleucine	metabolite	Amino Acid	Leucine, Isoleucine and Valine Metabolism	546	TRUE	10.3295	-2.14231	0.995488	1.1107	1.11953	0.68879	-0.514961	1.85166	0.104373	0.0576979	6.61567	-20.8053	1.82717e-14	0.0259324	0.116364	0.0738949	0.0938658	0.298017	0.137516	0.00498808	3.0095e-07	0.0435314	0.621767	0.109049	0.864753
2908	CVD2_P35442	THBS2	protein	CVD2		821	pseudouridine	metabolite	Nucleotide	Pyrimidine Metabolism, Uracil containing	652	TRUE	6.4044	0.4281	-0.0484784	-0.00323669	-0.0481962	0.0672391	0.174921	-0.410232	-0.00117022	0.0042161	-0.517326	0.636223	0	0.00318143	0.0628399	0.898922	0.0775923	0.0142045	0.00140663	0.00498829	0.174532	0.000273344	0.340889	0.225949	0.864753
2892	GFR, MDRD	Glomerular Filtration Rate	clinical			100004541	acisoga	metabolite	Amino Acid	Polyamine Metabolism	637	TRUE	131.209	-8.17145	1.36696	1.08015	2.09023	0.471597	-4.32608	7.28062	-0.747142	0.0901067	-127.873	-138.566	0	0.00723934	0.375855	0.475785	0.194373	0.776131	6.40588e-05	0.00498903	1.83796e-50	0.183114	5.72246e-05	6.41255e-06	0.864753
2883	100008954	palmitoyl dihydrosphingomyelin (d18:0/16:0)*	metabolite	Lipid	Sphingolipid Metabolism	Anaeroplasma	Anaeroplasma	microbiome			498	TRUE	1.01228	0.201994	-0.0481348	-0.0038389	-0.00259797	-0.171712	-0.00482198	0.10251	0.00330974	-0.00413369	-0.995843	0.729832	1.02886e-31	0.0462259	0.130564	0.902734	0.939663	1.3098e-06	0.723259	0.00498911	0.0046777	0.00486991	0.177395	0.25248	0.864753
2903	100006651	trans-3,4-methyleneheptanoate	metabolite	Xenobiotics	Food Component/Plant	Clostridium_sensu_stricto_1	Clostridium_sensu_stricto_1	microbiome			410	TRUE	0.484601	-0.0288187	-0.158473	0.00961483	-0.139086	-0.0301933	0.0397182	-0.105506	-0.000867609	-0.00800258	-2.13588	1.41474	0.0280758	0.753803	0.10259	0.920425	0.180467	0.781861	0.00695621	0.00498921	0.801818	0.0830518	0.343736	0.49277	0.864753
2902	INF_P22301	IL10	protein	INF		100002871	1-adrenoyl-GPC (22:4)*	metabolite	Lipid	Lysolipid	646	TRUE	1.18554	-0.131063	-0.0451808	-0.0202744	-0.0618855	0.00130706	0.0120472	0.117943	0.000817027	0.00226222	-0.127464	-0.421223	4.96915e-139	0.0159633	0.0324924	0.33162	0.00569576	0.952895	0.420669	0.00499154	0.221706	0.0128341	0.767272	0.30807	0.864753
2901	MERCURY, BLOOD	Mercury	clinical			100001468	N1-Methyl-2-pyridone-5-carboxamide	metabolite	Cofactors and Vitamins	Nicotinate and Nicotinamide Metabolism	652	TRUE	0.951393	-0.952183	0.176333	0.109214	0.0166065	-0.0796769	0.269405	0.901339	0.0107435	-0.0401825	-11.2639	-5.75005	0.00185338	0.00616411	0.210968	0.432437	0.911055	0.593912	0.0504996	0.00499908	0.0195512	3.11716e-10	9.96673e-05	0.0420578	0.864753
2900	CVD3_O14798	TNFRSF10C	protein	CVD3		100020219	3-formylindole	metabolite	Xenobiotics	Food Component/Plant	653	TRUE	6.67923	0.539754	-0.211756	-0.170253	-0.346858	-0.126395	-0.00160483	-0.584294	0.00132908	0.0172146	-1.30996	1.06132	0	0.00774719	0.0022188	0.0122278	1.9298e-06	0.0778973	0.984172	0.00500083	0.542806	1.5497e-08	0.350305	0.429031	0.864753
2899	CVD2_Q13219	PAPPA	protein	CVD2		100009019	1-stearyl-2-arachidonoyl-GPC (O-18:0/20:4)*	metabolite	Lipid	Phospholipid Metabolism	654	TRUE	3.23473	-0.493989	-0.159154	-0.101001	-0.102221	-0.00932697	0.0696872	0.443618	0.00399786	-0.00201487	0.484987	-1.53048	1.87721e-101	0.00594799	0.00666901	0.0795246	0.0989761	0.879548	0.291999	0.00500464	0.0340376	0.425145	0.685379	0.18696	0.864753
2898	CVD2_O43915	FIGF	protein	CVD2		Ruminococcaceae_UCG-013	Ruminococcaceae_UCG-013	microbiome			703	TRUE	8.26283	0.226244	0.0412	0.0145703	0.0252415	-0.09655	1.36256e-05	-0.0750457	0.00274103	-0.0187433	3.79237	-1.0058	0	0.0200324	0.360515	0.742323	0.598976	0.0550373	0.99894	0.00500518	0.0537439	3.81722e-20	0.000111709	0.273477	0.864753
2897	100001541	2-hydroxy-3-methylvalerate	metabolite	Amino Acid	Leucine, Isoleucine and Valine Metabolism	Ruminococcaceae_UCG-014	Ruminococcaceae_UCG-014	microbiome			498	TRUE	0.17229	0.117269	0.0325825	0.0325864	0.0109945	0.163914	-0.00282347	-0.0486198	-0.00894686	0.00617353	-1.22816	-1.92874	0.212811	0.0453894	0.58095	0.577815	0.862707	0.0134915	0.685677	0.00500566	3.34474e-05	0.0286783	0.391417	0.107749	0.864753
2896	922	N-stearoyl-sphinganine (d18:0/18:0)*	metabolite	Lipid	Sphingolipid Metabolism	UBA1819	UBA1819	microbiome			480	TRUE	-0.95685	0.208067	0.0650797	0.0725906	-0.0575977	0.17593	0.0365688	-0.150757	-0.00047997	0.0386375	-4.26897	-2.96647	1.08491e-06	0.056679	0.454844	0.390277	0.531891	0.0772344	0.0806978	0.00500626	0.878055	3.44406e-23	0.0358855	0.0819032	0.864753
2895	INF_P21583	KITLG	protein	INF		100002067	pregnenediol sulfate (C21H34O5S)*	metabolite	Lipid	Steroid	637	TRUE	9.48615	-0.229651	0.00326626	0.0217308	-0.0778659	-0.0805246	0.117158	0.207223	0.0112674	-0.00048167	-4.88763	0.470183	0	0.00531225	0.948661	0.663867	0.146935	0.137145	0.000340179	0.00500688	1.02665e-10	0.828547	2.9686e-06	0.63799	0.864753
2904	CVD2_Q9Y6K9	IKBKG	protein	CVD2		999949515	X - 23639	metabolite			647	TRUE	7.03398	-0.529765	-0.360132	-0.247362	-0.616078	-0.0930064	-0.114922	0.583787	-0.00462905	0.0260136	1.78022	-2.68081	1.37616e-121	0.0463405	0.00893885	0.0679439	2.10348e-05	0.529215	0.210275	0.00500746	0.314527	2.98697e-05	0.528861	0.329958	0.864753
2894	CVD3_Q92876	KLK6	protein	CVD3		100020491	glucuronide of piperine metabolite C17H21NO3 (3)*	metabolite	Xenobiotics	Food Component/Plant	576	TRUE	6.23259	0.191237	-0.19926	-0.154429	-0.259939	-0.000942123	0.0125918	-0.12365	0.00606989	-0.00785835	0.129105	-2.03538	0	0.0053332	4.42931e-05	0.0013243	3.65575e-07	0.98523	0.398843	0.00500813	8.51094e-05	0.000148863	0.90072	0.0359238	0.864753
2891	CREATININE ENZ, SER	Creatinine	clinical			INF_O14625	CXCL11	protein	INF		997	TRUE	0.693533	0.265512	0.000698555	-0.00277337	-0.00257074	0.00662171	0.00547754	-0.0334606	0.000695445	-0.000786085	1.11568	1.03831	9.01975e-64	0.0053016	0.952397	0.807	0.83298	0.62479	0.220016	0.00501174	0.0467509	0.143315	3.11488e-06	7.67582e-05	0.864753
2890	100009125	1-margaroyl-2-docosahexaenoyl-GPC (17:0/22:6)*	metabolite	Lipid	Phospholipid Metabolism	GCA-900066225	GCA-900066225	microbiome			484	TRUE	0.361571	-0.03345	-0.0254843	-0.0706126	-0.0480768	0.111898	0.0172329	-0.0985184	0.00259861	-0.0198519	-4.95071	-0.65123	0.00805637	0.557163	0.673133	0.23612	0.453912	0.0982919	0.199919	0.00501185	0.238077	2.05432e-12	0.00067322	0.610653	0.864753
2889	100001040	1-linoleoylglycerol (18:2)	metabolite	Lipid	Monoacylglycerol	Pygmaiobacter	Pygmaiobacter	microbiome			498	TRUE	0.315614	0.232801	0.0860496	0.0692485	0.209513	-0.112358	0.00608135	0.110379	0.009982	0.00650346	-6.0358	-0.592086	0.0650345	0.00196298	0.255099	0.349768	0.00920699	0.184141	0.680104	0.00501205	0.000280447	0.0553367	0.000658561	0.701397	0.864753
2888	999946997	X - 12822	metabolite			Lachnospiraceae_FCS020_group	Lachnospiraceae_FCS020_group	microbiome			453	TRUE	0.849978	-0.0918094	-0.0611253	0.00214234	-0.00612533	0.0152484	-0.00865347	0.0987206	0.000927051	0.00439561	-4.9066	-2.54831	1.43326e-07	0.189571	0.37924	0.975477	0.934413	0.842842	0.559811	0.00501801	0.714832	0.180563	0.00243401	0.100646	0.864753
2887	UREA NITROGEN	Urea	clinical			823	pyruvate	metabolite	Carbohydrate	Glycolysis, Gluconeogenesis, and Pyruvate Metabolism	657	TRUE	8.94274	-3.98345	0.674914	0.47567	0.820077	1.02426	-1.50475	3.79481	0.0847673	0.0256011	19.4252	7.10423	1.93332e-19	0.00561875	0.109716	0.253751	0.0634939	0.0298675	0.00636553	0.0050219	4.53821e-10	0.18831	0.0275232	0.426152	0.864753
2886	CVD3_O14798	TNFRSF10C	protein	CVD3		100005350	1-linolenoyl-GPC (18:3)*	metabolite	Lipid	Lysolipid	652	TRUE	6.61652	0.374366	-0.202653	-0.167038	-0.358051	-0.126698	0.0694358	-0.336421	0.000260444	0.0183324	-1.80035	1.54108	0	0.00757124	0.00350711	0.0143986	8.84495e-07	0.0842876	0.151375	0.0050239	0.905484	1.23006e-09	0.203126	0.271789	0.864753
2885	CVD3_P16284	PECAM1	protein	CVD3		800	cysteine	metabolite	Amino Acid	Methionine, Cysteine, SAM and Taurine Metabolism	646	TRUE	8.52427	-1.07174	-0.849478	-0.213556	-1.00944	-0.156773	-0.258565	1.25936	-0.00469083	0.0128377	0.43599	2.3105	1.81602e-153	0.0153176	6.01847e-11	0.0949959	1.20487e-13	0.263689	0.140529	0.00502417	0.259894	0.0232509	0.871121	0.374262	0.864753
2884	CVD2_Q9UIB8	CD84	protein	CVD2		279	cystine	metabolite	Amino Acid	Methionine, Cysteine, SAM and Taurine Metabolism	648	TRUE	6.99892	-0.272795	-0.166395	-0.0658452	-0.3118	-0.0271746	-0.115339	0.278115	-0.00551251	0.00646502	1.16888	0.228874	0	0.0197674	0.00801006	0.286653	2.15063e-06	0.67481	0.0118479	0.00502522	0.00584034	0.0191175	0.353889	0.852576	0.864753
2893	100006051	myristoleoylcarnitine (C14:1)*	metabolite	Lipid	Fatty Acid Metabolism(Acyl Carnitine)	Hydrogenoanaerobacterium	Hydrogenoanaerobacterium	microbiome			495	TRUE	-0.33412	0.1782	0.0166258	0.0751881	0.133178	-0.0846954	-0.00763414	0.126385	0.00866423	-0.00212134	-1.23112	-1.54388	0.049342	0.0401522	0.821814	0.298765	0.0931793	0.313936	0.668728	0.00502735	0.00123792	0.535913	0.488478	0.322973	0.864753
2905	100006056	N-formylphenylalanine	metabolite	Amino Acid	Phenylalanine and Tyrosine Metabolism	Agathobacter	Agathobacter	microbiome			426	TRUE	0.0798032	-0.413584	0.0243532	0.073898	0.0706909	-0.0667324	-0.000958274	0.0888352	-9.43801e-05	-0.000964954	-0.286326	-1.00665	0.553838	0.0135884	0.662351	0.186289	0.229585	0.305842	0.91505	0.00502774	0.964722	0.712921	0.83338	0.412946	0.864753
2918	LYMPHOCYTES	Lymphocytes	clinical			INF_Q9UHF4	IL20RA	protein	INF		996	TRUE	39.7388	4.82506	0.00607219	0.226613	0.787908	-0.381952	-0.367836	-5.14144	-0.0434268	-0.164944	-5.79384	23.006	1.50134e-124	0.0132897	0.993717	0.761631	0.327788	0.66743	0.444934	0.00502806	0.0585851	2.72691e-06	0.712186	0.181851	0.864753
2907	INF_Q13541	EIF4EBP1	protein	INF		100020833	2-ketocaprylate	metabolite	Amino Acid	Leucine, Isoleucine and Valine Metabolism	652	TRUE	16.3741	-0.580486	-0.426347	-0.249261	-0.566422	0.0666847	-0.0108957	0.53126	-0.00380075	0.0216026	-3.65607	-0.845676	0	0.0108738	0.000634618	0.0421067	1.78358e-05	0.616238	0.877332	0.00502886	0.34155	9.92773e-05	0.148171	0.729222	0.864753
2929	100002749	S-methylcysteine	metabolite	Amino Acid	Methionine, Cysteine, SAM and Taurine Metabolism	Slackia	Slackia	microbiome			498	TRUE	0.482122	-0.134455	-0.0432353	-0.0772808	0.0630379	-0.16121	0.0130851	-0.0911969	0.00302593	-0.0154529	-3.48203	-2.35965	0.00729819	0.109131	0.582268	0.316631	0.45042	0.0719804	0.338602	0.00503607	0.289056	1.74215e-05	0.0566184	0.151681	0.864753
2928	100002129	pregnenolone sulfate	metabolite	Lipid	Steroid	Hungatella	Hungatella	microbiome			495	TRUE	1.6741	-0.177218	-0.0653806	-0.0616092	-0.085394	0.0998238	0.0241968	-0.0954594	-0.0237064	-0.0165499	2.12885	-0.240267	2.17588e-19	0.0276959	0.429746	0.446145	0.334053	0.285302	0.0628146	0.0050362	2.44243e-15	1.09046e-05	0.268516	0.889859	0.864753
2927	CHLORIDE	Chloride	clinical			CVD2_Q99523	SORT1	protein	CVD2		996	TRUE	102.33	14.8737	0.220095	-0.0616857	0.698826	-1.04563	-0.133384	-1.7453	-0.0102779	0.000895697	3.39566	-1.36407	0	0.0056116	0.330437	0.777337	0.00312013	5.82026e-05	0.576209	0.00503634	0.129843	0.930982	0.461551	0.786406	0.864753
2926	MERCURY, BLOOD	Mercury	clinical			100015689	1-palmitoyl-2-(hydroxylinoleoyl)-GPC (16:0/18:2(OH))*	metabolite	Lipid	Phospholipid Metabolism	589	TRUE	0.685289	-0.945959	0.131885	0.143559	0.0479708	-0.122581	0.00461313	0.872037	0.0172624	-0.0323506	-11.7672	-8.46373	0.0460958	0.00761671	0.387796	0.329179	0.758927	0.469225	0.967648	0.00503663	0.000307574	1.53592e-06	0.000181834	0.019992	0.864753
2925	INF_Q13261	IL15RA	protein	INF		100001104	N-acetyltyrosine	metabolite	Amino Acid	Phenylalanine and Tyrosine Metabolism	597	TRUE	0.747172	-0.206087	-0.0307359	0.0528145	-0.0590896	0.0407693	0.0113557	0.180377	0.0034546	0.00447732	-0.1201	-0.707612	2.85108e-28	0.00474744	0.322818	0.0879295	0.07194	0.224659	0.673113	0.00503747	0.000619624	0.00143957	0.851024	0.267618	0.864753
2924	EPA	EPA	clinical			1231	dihomo-linoleate (20:2n6)	metabolite	Lipid	Polyunsaturated Fatty Acid (n3 and n6)	665	TRUE	-0.293516	-0.443554	-0.0206101	-0.0401322	0.011382	0.104572	-0.125925	0.269882	0.0108567	-0.0147687	-0.737684	-0.47115	0.022789	0.000494816	0.720861	0.477209	0.851342	0.09388	0.000135149	0.00503768	5.09132e-09	6.91658e-09	0.543565	0.695762	0.864753
2923	INF_P80075	CCL8	protein	INF		100009035	1-pentadecanoyl-2-linoleoyl-GPC (15:0/18:2)*	metabolite	Lipid	Phospholipid Metabolism	643	TRUE	7.5661	-0.707505	-0.0495059	0.0798086	-0.159191	-0.108914	-0.00965971	0.583588	0.0118532	0.0139042	-5.32482	3.23678	0	0.00372944	0.536769	0.311408	0.059294	0.208093	0.899163	0.00503817	2.4591e-06	5.20175e-05	0.000970213	0.042838	0.864753
2922	CVD2_P29965	CD40LG	protein	CVD2		100001294	gamma-glutamylglycine	metabolite	Peptide	Gamma-glutamyl Amino Acid	649	TRUE	8.18084	-0.773796	-0.372119	-0.112931	-0.597262	-0.136594	-0.367314	0.842938	-0.00929302	0.00765381	0.448824	0.421167	4.51726e-131	0.0290735	0.013395	0.445051	0.000152966	0.382691	0.0036588	0.00503887	0.0546201	0.246345	0.883141	0.888406	0.864753
2921	100010940	diacylglycerol (16:1/18:2 [2], 16:0/18:3 [1])*	metabolite			Lachnospiraceae_UCG-010	Lachnospiraceae_UCG-010	microbiome			504	TRUE	-0.307946	-0.112576	0.161078	0.076021	0.205929	0.106021	-0.0286877	0.154589	0.00610423	0.0408412	-1.83237	-4.05352	0.182571	0.414584	0.114011	0.445545	0.0584287	0.347589	0.222929	0.0050468	0.0985329	5.40422e-19	0.442715	0.0496621	0.864753
2906	BUN/CREAT RATIO	Bun/Creatinine Ratio	clinical			999952533	X - 24337	metabolite			551	TRUE	9.75293	-3.23048	1.11102	1.29033	1.82946	0.776656	-1.29301	2.51356	0.107097	0.0909083	4.75629	-27.7691	1.72921e-13	0.00582401	0.07882	0.03866	0.00606559	0.232425	0.00081373	0.00504729	8.40331e-08	0.00163954	0.713823	0.0440618	0.864753
2920	INSULIN	Insulin	clinical			Clostridium_sensu_stricto_1	Clostridium_sensu_stricto_1	microbiome			741	TRUE	0.599529	0.0261657	-0.0210307	-0.026961	0.0463744	0.265382	0.000892071	-0.0596987	-0.00198946	0.0589347	-2.8997	0.308196	1.85001e-06	0.626176	0.730773	0.652273	0.469872	0.000136902	0.919362	0.00504826	0.290839	1.38623e-98	0.0294757	0.804119	0.864753
2930	100008956	sphingomyelin (d18:2/23:0, d18:1/23:1, d17:1/24:1)*	metabolite	Lipid	Sphingolipid Metabolism	Faecalitalea	Faecalitalea	microbiome			498	TRUE	0.63077	-0.103694	0.0313846	0.0555206	0.0476594	-0.206605	0.00891817	-0.0493694	0.010652	-0.000957418	-0.430743	0.282776	4.57493e-09	0.0217386	0.516256	0.235392	0.347996	0.000125807	0.18456	0.00504976	7.8067e-10	0.660852	0.704279	0.769653	0.864753
2919	CARBON DIOXIDE (CO2)	Carbon Dioxide	clinical			CVD2_Q9NSA1	FGF21	protein	CVD2		996	TRUE	21.6025	-2.3702	-0.055398	-0.213529	0.778232	-0.267007	-0.0736289	0.357007	0.0537042	-0.0188879	-4.35218	-3.2765	0	0.00325778	0.769563	0.242205	7.79681e-05	0.222774	0.118101	0.00505006	7.86199e-21	0.0367316	0.258824	0.437976	0.864753
2917	100009007	1-(1-enyl-palmitoyl)-2-oleoyl-GPC (P-16:0/18:1)*	metabolite	Lipid	Plasmalogen	Hungatella	Hungatella	microbiome			498	TRUE	1.55902	-0.0392119	0.00746428	-0.0105813	-0.0235471	-0.14889	-0.000679761	-0.045793	0.00211045	-0.0204055	1.59019	0.906495	3.29028e-71	0.298518	0.848696	0.783085	0.570333	0.000537969	0.912662	0.00505011	0.131251	8.90225e-30	0.0806218	0.263442	0.864753
2916	CVD2_Q9UKP3	ITGB1BP2	protein	CVD2		100005466	N-acetyltaurine	metabolite	Amino Acid	Methionine, Cysteine, SAM and Taurine Metabolism	646	TRUE	6.2725	-0.573271	-0.254181	-0.0641993	-0.615812	-0.0245674	-0.038548	0.650761	-0.0148842	0.0194621	-2.18993	-1.10162	3.0487e-81	0.0472528	0.102022	0.674546	0.000158836	0.882268	0.711713	0.00505203	0.00239143	0.00377514	0.491244	0.721448	0.864753
2915	CVD2_Q16698	DECR1	protein	CVD2		800	cysteine	metabolite	Amino Acid	Methionine, Cysteine, SAM and Taurine Metabolism	645	TRUE	9.81666	-1.32279	-0.206429	0.0579462	-0.585702	-0.02035	-0.673095	1.61905	-0.014342	0.0258077	1.47759	-0.0905205	1.04817e-122	0.0200052	0.216413	0.724831	0.000822082	0.910202	0.00287584	0.00505336	0.00750262	0.000395148	0.669274	0.978411	0.864753
2914	CHOLESTEROL, TOTAL	Total cholesterol	clinical			CVD2_O94907	DKK1	protein	CVD2		996	TRUE	102.176	127.82	-10.1159	-6.98191	-3.33425	-26.0116	3.61149	-14.7033	1.49445	-0.0568961	-124.806	112.373	3.66898e-08	0.0130269	0.00239054	0.0303572	0.336618	1.3271e-11	0.043875	0.00505508	5.01105e-51	0.709739	0.0664818	0.132051	0.864753
2913	INF_P06127	CD5	protein	INF		999947988	X - 16087	metabolite			598	TRUE	4.20308	0.214129	0.0299761	0.0402116	-0.0161961	0.0291912	0.0360802	-0.159629	0.000656745	0.0118403	0.0967961	-0.453669	0	0.0026092	0.492946	0.344023	0.721341	0.518872	0.102467	0.00505634	0.646274	2.44937e-10	0.912772	0.586446	0.864753
2912	TOTAL NEUTROPHILS AB	Absolute Total Neutrophils Count	clinical			INF_Q13651	IL10RA	protein	INF		996	TRUE	1.77371	-0.359378	0.0210931	0.0715483	-0.0742106	0.317649	-0.00785622	0.517979	-0.0123611	0.0725683	-2.94961	-2.63709	3.41634e-13	0.0604706	0.85356	0.516751	0.532943	0.0157261	0.90749	0.00505752	0.000285747	5.07678e-44	0.204789	0.30084	0.864753
2911	INF_P21583	KITLG	protein	INF		376	isoleucine	metabolite	Amino Acid	Leucine, Isoleucine and Valine Metabolism	650	TRUE	9.68865	0.726956	0.00500599	0.0040814	-0.0909699	-0.098972	0.0549481	-0.795494	0.00773012	0.000729779	-5.09266	0.0152307	0	0.00928109	0.923799	0.936678	0.0977431	0.072067	0.632827	0.00505877	3.53097e-06	0.756335	3.56979e-06	0.988839	0.864753
2910	LYMPHOCYTES ABSOLUTE	Absolute Lymphocytes Count	clinical			INF_P01135	TGFA	protein	INF		996	TRUE	1.36356	1.32116	0.00672495	0.0363881	0.0195167	0.0898058	0.0675652	-0.407072	-0.00850163	0.0212545	-0.795116	0.107816	3.64152e-13	0.00593357	0.892081	0.448597	0.706053	0.117255	0.161475	0.00506055	9.35929e-09	7.3999e-21	0.433278	0.922686	0.864753
2909	LDL PARTICLE NUMBER	LDL particle number	clinical			CVD2_O94907	DKK1	protein	CVD2		996	TRUE	-264.801	1482.48	-108.57	-53.8129	-80.8238	-194.652	60.7559	-177.718	11.1872	17.6989	-2142.18	1444.26	0.237829	0.0172044	0.00701306	0.167394	0.0540077	2.81183e-05	0.00503874	0.00506094	1.34733e-20	9.89822e-22	0.00916907	0.109329	0.864753
2981	100002910	1-methyl-5-imidazoleacetate	metabolite	Amino Acid	Histidine Metabolism	Fusicatenibacter	Fusicatenibacter	microbiome			499	TRUE	-0.106433	-0.680578	-0.0910212	-0.105789	-0.0305458	0.0323349	-0.0397563	0.161411	0.00889562	-0.00230764	2.2931	-0.361324	0.705354	0.00371551	0.451453	0.372221	0.812619	0.81081	0.0566054	0.00506431	0.0424126	0.676806	0.428237	0.883985	0.865021
2982	INF_Q9NZQ7	CD274	protein	INF		1105	alpha-tocopherol	metabolite	Cofactors and Vitamins	Tocopherol Metabolism	659	TRUE	1.5236	0.15276	-0.0155098	-0.0180462	-0.0241367	-0.00578772	0.0214304	-0.154454	0.000229554	0.00132817	0.470271	0.0647088	0	0.00547455	0.200218	0.132276	0.0589368	0.650353	0.254314	0.0050659	0.559191	0.0103302	0.0521567	0.79172	0.865021
2983	INF_Q8NFT8	DNER	protein	INF		100002173	1-pentadecanoyl-GPC (15:0)*	metabolite	Lipid	Lysolipid	648	TRUE	9.6829	-0.255752	-0.101991	-0.0222258	-0.129558	-0.0649	0.066394	0.241564	0.0037943	-0.0137751	-4.38573	0.71316	0	0.00580922	0.00194373	0.491821	0.000175211	0.062271	0.0253847	0.00507312	0.000302492	1.62911e-21	7.57805e-11	0.299172	0.865963
2984	INF_Q9GZV9	FGF23	protein	INF		100015620	lactosyl-N-nervonoyl-sphingosine (d18:1/24:1)*	metabolite	Lipid	Sphingolipid Metabolism	646	TRUE	0.809423	-0.197811	0.0243792	0.00719741	0.0024977	-0.00496267	0.0119681	0.170243	0.00180262	0.00701692	-1.3058	0.580107	3.70848e-45	0.00213734	0.294156	0.752057	0.918713	0.843662	0.587622	0.00507536	0.0138982	1.63065e-11	0.0063187	0.19711	0.866055
2985	CVD2_P25116	F2R	protein	CVD2		278	cysteinylglycine	metabolite	Amino Acid	Glutathione Metabolism	611	TRUE	9.82337	-0.317788	-0.129856	-0.0543555	-0.261632	-0.00127367	0.0109362	0.34249	-0.00165402	0.00705264	0.184249	0.676769	0	0.0119172	0.0188723	0.318332	7.26125e-06	0.982647	0.809094	0.00507912	0.359355	0.00331496	0.875926	0.55273	0.866408
2986	CVD3_Q01638	IL1RL1	protein	CVD3		999946657	X - 14939	metabolite			652	TRUE	3.9053	0.273249	-0.161217	-0.126943	-0.267463	0.0868617	0.00870485	-0.257374	0.00961246	0.00522334	2.10163	1.90073	2.5525e-175	0.0144764	0.010218	0.0394713	4.33407e-05	0.185821	0.7907	0.00508368	1.32428e-06	0.0522578	0.109127	0.118996	0.866573
2997	INF_O43508	TNFSF12	protein	INF		100010940	diacylglycerol (16:1/18:2 [2], 16:0/18:3 [1])*	metabolite			649	TRUE	10.6096	0.104567	-0.0815606	-0.142771	-0.117642	-0.0587269	-0.0350223	-0.129345	0.00344266	-0.00418617	0.503053	0.150927	0	0.170788	0.0760317	0.00152238	0.0144239	0.224899	0.0774124	0.00508397	0.0193469	0.0490126	0.591602	0.869995	0.866573
2998	INF_Q8WWJ7	CD6	protein	INF		100002063	1-docosapentaenoyl-GPC (22:5n3)*	metabolite	Lipid	Lysolipid	641	TRUE	5.05618	-0.320427	-0.117	-0.031243	-0.0793662	0.0497781	-0.0024523	0.39144	0.00437254	0.0101275	-5.08185	-2.73122	1.95268e-306	0.0282356	0.0571987	0.605423	0.220019	0.444245	0.962831	0.00508655	0.0267627	0.000148596	3.30504e-05	0.0233825	0.866573
2999	INF_Q9NZQ7	CD274	protein	INF		Solobacterium	Solobacterium	microbiome			704	TRUE	1.55125	0.0604149	-0.0259062	-0.0242885	-0.0277117	0.00654194	0.000751895	0.0239456	-2.36177e-05	0.00160286	0.0963846	-0.0761796	0	0.00766002	0.027995	0.0361913	0.0273849	0.619804	0.834986	0.00509034	0.949355	0.00279891	0.708178	0.751444	0.866573
3000	CVD2_P18510	IL1RN	protein	CVD2		158	5,6-dihydrothymine	metabolite	Nucleotide	Pyrimidine Metabolism, Thymine containing	639	TRUE	3.85289	0.932975	-0.0202988	0.0813234	-0.075843	0.400971	0.396804	-0.808639	-0.00178236	0.0685519	1.97138	-1.91287	4.48417e-80	0.00169066	0.805683	0.316945	0.38367	4.46918e-06	0.000767963	0.0050911	0.497414	1.8372e-77	0.245184	0.248578	0.866573
3001	999949679	X - 23780	metabolite			GCA-900066575	GCA-900066575	microbiome			429	TRUE	0.458882	-0.433966	-0.0991594	-0.180007	-0.229803	-0.452133	0.0322198	0.219004	0.00446997	-0.0129488	-0.454819	-0.932345	0.090248	0.000564869	0.408711	0.128993	0.0795484	0.00071968	0.27252	0.00509268	0.299817	0.020268	0.870895	0.71614	0.866573
3006	INF_P50225	SULT1A1	protein	INF		313	sphinganine	metabolite	Lipid	Sphingolipid Metabolism	632	TRUE	5.85994	0.481478	-0.0626635	0.260553	-0.0628723	-0.0459084	0.414574	-0.26304	-0.00717055	0.00277274	3.6699	5.14995	2.79481e-121	0.00300662	0.607271	0.0282538	0.618571	0.707677	1.32281e-23	0.00509459	0.0533472	0.58421	0.121778	0.0231773	0.866573
3003	GGT	Gamma-glutamyl transpeptidase	clinical			100021709	branched-chain, straight-chain, or cyclopropyl 12:1 fatty acid*	metabolite			589	TRUE	1.51141	0.419117	0.0436925	0.00931251	0.13663	0.123982	0.0901649	-0.331986	0.0128734	0.0227272	-5.59918	-0.260219	1.27981e-14	0.0170023	0.613986	0.910065	0.144053	0.187459	0.0515759	0.00509593	1.43406e-05	4.57183e-09	0.00332016	0.881587	0.866573
3004	CVD3_P28799	GRN	protein	CVD3		100001654	1-arachidonoyl-GPI (20:4)*	metabolite	Lipid	Lysolipid	649	TRUE	6.33657	-0.23178	-0.119812	-0.0741869	-0.0986985	-0.0279961	0.0427284	0.236588	0.00481547	0.00882979	-2.32553	0.721858	0	0.0188005	0.00258629	0.0573884	0.0185752	0.503903	0.216921	0.00509669	0.000176034	2.7765e-07	0.00400354	0.383059	0.866573
3005	CVD3_P16284	PECAM1	protein	CVD3		279	cystine	metabolite	Amino Acid	Methionine, Cysteine, SAM and Taurine Metabolism	649	TRUE	8.33291	-0.503298	-0.787567	-0.186808	-0.966392	-0.130272	-0.200318	0.59142	-0.00336151	0.0146412	0.180102	2.63239	5.63853e-195	0.0434998	3.84482e-09	0.155684	5.44045e-12	0.345121	0.0401223	0.00509946	0.429419	0.0127087	0.94651	0.315767	0.866573
3002	INF_Q14790	CASP8	protein	INF		Christensenellaceae_R-7_group	Christensenellaceae_R-7_group	microbiome			704	TRUE	3.40654	-0.148873	-0.0414306	-0.0343823	-0.215717	-0.0869877	-0.0293275	0.0809405	0.0040744	0.00436048	1.66665	-0.216559	5.67666e-74	0.151803	0.625975	0.680979	0.0174821	0.35845	0.0174585	0.00510199	0.130651	0.275151	0.374879	0.900732	0.866573
2996	INF_Q07325	CXCL9	protein	INF		Ruminococcaceae_UCG-005	Ruminococcaceae_UCG-005	microbiome			704	TRUE	5.74432	-0.292177	-0.0997799	0.0540066	0.0846841	0.0689027	-0.029104	0.0987492	0.0233435	-2.33815e-05	1.89376	-3.15556	5.17152e-208	0.00817139	0.235923	0.514716	0.345522	0.46289	0.059758	0.00510593	2.16793e-18	0.995292	0.305449	0.0664941	0.866573
2995	CVD2_P35442	THBS2	protein	CVD2		Roseburia	Roseburia	microbiome			703	TRUE	6.52913	0.174492	-0.0325963	0.025013	-0.0104632	0.0715212	0.00952427	-0.0405113	-0.0012849	0.00419614	0.0873254	0.456306	0	0.00705511	0.194825	0.312294	0.695984	0.0111233	0.0475443	0.00510745	0.105452	0.000229695	0.873495	0.373007	0.866573
2994	100009014	1-(1-enyl-palmitoyl)-2-arachidonoyl-GPC (P-16:0/20:4)*	metabolite	Lipid	Plasmalogen	Haemophilus	Haemophilus	microbiome			487	TRUE	1.21498	-0.00861895	-0.050779	-0.0161256	-0.0535838	-0.0174344	0.0134258	-0.050648	0.00046655	-0.00537402	1.45315	2.28876	2.19768e-38	0.843389	0.214106	0.688646	0.220324	0.706601	0.0633853	0.00510799	0.756753	0.00489283	0.134777	0.00726086	0.866573
2993	INF_O43557	TNFSF14	protein	INF		100000467	3-indoxyl sulfate	metabolite	Amino Acid	Tryptophan Metabolism	640	TRUE	4.41638	-0.337543	-0.136048	0.0532971	-0.219298	0.0760746	-0.0438569	0.452531	-0.00122498	0.0204444	-0.880672	0.01428	1.49517e-143	0.048957	0.0843012	0.492735	0.0091165	0.360467	0.44184	0.00510829	0.626736	3.13603e-09	0.587286	0.992641	0.866573
2992	CVD3_P10451	SPP1	protein	CVD3		999946266	X - 15486	metabolite			643	TRUE	6.25153	0.315422	-0.13057	-0.0795854	-0.180695	-0.102557	0.0559402	-0.273901	0.0108734	0.0034306	1.83842	-0.30583	0	0.0104634	0.0541956	0.2326	0.0112963	0.150427	0.138189	0.00510961	3.75194e-07	0.25841	0.178067	0.821354	0.866573
2991	RED CELL COUNT	Red Blood Cell Count	clinical			100001314	gamma-glutamylthreonine	metabolite	Peptide	Gamma-glutamyl Amino Acid	653	TRUE	4.16821	0.367627	-0.0453095	-0.0431334	-0.0129803	-0.0280898	-0.00627121	-0.282991	-8.63923e-05	0.0127884	-0.781653	0.731576	0	0.000876285	0.255182	0.270989	0.757383	0.516501	0.881006	0.00511062	0.946464	4.86045e-13	0.352775	0.370029	0.866573
2990	100010936	oleoyl-arachidonoyl-glycerol (18:1/20:4) [1]*	metabolite			Odoribacter	Odoribacter	microbiome			503	TRUE	0.284556	0.0718651	-0.0195841	0.0290914	0.0375443	0.301077	-0.00344421	0.0616687	0.0072246	0.0129323	-1.22161	3.95225	0.0516033	0.286316	0.763786	0.645189	0.587386	2.334e-05	0.701223	0.00511123	0.00203728	1.07053e-05	0.414426	0.00235947	0.866573
2989	100001276	N-acetylisoleucine	metabolite	Amino Acid	Leucine, Isoleucine and Valine Metabolism	Ruminococcaceae_UCG-005	Ruminococcaceae_UCG-005	microbiome			422	TRUE	0.487453	0.135789	0.00755535	0.00256976	0.0675872	0.0810377	0.00927002	-0.0465132	0.00306927	0.00953847	-0.775839	-0.652023	4.63111e-07	0.00872772	0.854364	0.950539	0.129906	0.0710829	0.238975	0.00511255	0.0372508	4.42501e-07	0.398497	0.385605	0.866573
2988	100000936	3-methyl-2-oxobutyrate	metabolite	Amino Acid	Leucine, Isoleucine and Valine Metabolism	Intestinibacter	Intestinibacter	microbiome			500	TRUE	0.882168	0.0334255	-0.0392766	-0.0119214	-0.0336762	0.125547	0.00877888	-0.0311792	-0.00146994	0.00670024	-1.25762	-1.50887	1.59452e-34	0.257995	0.221108	0.707969	0.323792	0.000548578	0.0571441	0.00511441	0.204419	4.59998e-06	0.0938164	0.0229112	0.866573
2987	LDL-CHOL CALCULATION	LDL cholesterol	clinical			100000657	1,2-dipalmitoyl-GPC (16:0/16:0)	metabolite	Lipid	Phospholipid Metabolism	652	TRUE	26.7312	34.0332	-12.5482	-8.0299	-6.00739	-22.1197	34.1826	-55.357	0.975547	0.564532	-181.791	136.007	0.0215833	0.0819846	0.000764944	0.0288366	0.12765	5.00603e-08	1.46163e-05	0.00511582	6.28289e-16	0.000911462	0.0180155	0.0674712	0.866573
3007	INF_Q08334	IL10RB	protein	INF		100001994	androstenediol (3beta,17beta) disulfate (2)	metabolite	Lipid	Steroid	649	TRUE	5.89668	-0.20629	-0.018547	0.0175909	-0.0171835	0.0460571	0.0129937	0.227718	0.00361126	0.0111831	1.99248	-1.84325	0	0.0114987	0.646865	0.658024	0.687631	0.284308	0.681698	0.00511814	0.00787417	5.22453e-10	0.0151368	0.0246436	0.866677
3008	INF_Q8N6P7	IL22RA1	protein	INF		100020491	glucuronide of piperine metabolite C17H21NO3 (3)*	metabolite	Xenobiotics	Food Component/Plant	576	TRUE	2.70872	-0.339609	0.146107	0.317252	0.135768	-0.0944243	0.00571197	0.194601	0.00339588	0.000817447	-4.42244	1.41122	1.05333e-60	0.00171324	0.0577129	2.91032e-05	0.0922477	0.239624	0.808343	0.00511989	0.163515	0.802537	0.00676075	0.356612	0.866686
3009	100015793	sphingomyelin (d17:2/16:0, d18:2/15:0)*	metabolite	Lipid	Sphingolipid Metabolism	Coprococcus_1	Coprococcus_1	microbiome			497	TRUE	0.0099846	-0.131304	0.00706026	0.0634049	0.0396146	-0.135549	-0.00744642	0.0578394	0.0142442	0.0164838	1.22175	-0.162338	0.938771	0.0235647	0.902754	0.26016	0.515542	0.0339647	0.345968	0.00512591	9.42503e-12	3.95288e-10	0.368221	0.892804	0.866903
3010	100001296	stachydrine	metabolite	Xenobiotics	Food Component/Plant	Fusicatenibacter	Fusicatenibacter	microbiome			498	TRUE	0.426244	-0.932588	0.538147	0.0263466	0.403424	0.0792137	-0.0106308	0.212044	0.00310048	-0.0129611	-0.0363017	-2.68194	0.247467	0.00241076	0.000591214	0.86314	0.0168772	0.651552	0.70178	0.00512604	0.589851	0.0722295	0.992265	0.402724	0.866903
3012	MONOCYTES ABSOLUTE	Absolute Monocytes Count	clinical			229	arachidonate (20:4n6)	metabolite	Lipid	Polyunsaturated Fatty Acid (n3 and n6)	661	TRUE	0.30325	0.0901737	0.00977301	-0.0039802	-0.00361797	0.0404254	0.0153078	-0.0868237	-0.000634164	0.00333195	0.588132	0.342244	6.61924e-18	0.0169349	0.528275	0.792541	0.823937	0.0153891	0.17159	0.00512718	0.201383	8.4372e-07	0.0652637	0.268499	0.866903
3011	INF_O43508	TNFSF12	protein	INF		100002875	1-(1-enyl-palmitoyl)-GPC (P-16:0)*	metabolite	Lipid	Lysoplasmalogen	650	TRUE	10.3982	-0.357181	-0.114969	-0.149359	-0.123232	-0.0208958	0.162054	0.264259	0.00331468	-0.00327971	0.299314	-0.274714	0	0.000606827	0.0105188	0.000705304	0.00877071	0.660092	1.37802e-05	0.00512799	0.0183954	0.10082	0.740248	0.761813	0.866903
3020	2051	methylsuccinate	metabolite	Amino Acid	Leucine, Isoleucine and Valine Metabolism	Ruminococcaceae_UCG-004	Ruminococcaceae_UCG-004	microbiome			489	TRUE	-0.147722	0.10171	0.0441695	6.97848e-05	0.057865	-0.0110545	0.018506	-0.0649198	0.00383852	-0.000457208	0.517172	0.0441186	0.244984	0.110551	0.419786	0.998972	0.32039	0.856394	0.0755548	0.00514056	0.0585445	0.859437	0.687892	0.968026	0.86784
3019	EOSINOPHILS	Eosinophils	clinical			CVD2_Q13219	PAPPA	protein	CVD2		995	TRUE	-0.739653	1.08208	0.121989	0.0329813	-0.0131592	-0.105773	0.378285	-0.344171	0.0047601	0.00612996	-1.3854	0.308628	0.00025871	0.00904834	0.0518672	0.587222	0.840401	0.144236	7.78672e-16	0.00514249	0.0114756	0.0325114	0.279545	0.825976	0.86784
3018	100021324	3,5-dichloro-2,6-dihydroxybenzoic acid	metabolite			Parabacteroides	Parabacteroides	microbiome			505	TRUE	0.717925	-0.235923	-0.129762	-0.0356587	-0.2139	0.212543	-0.00326941	0.0622213	-0.00124267	0.0191514	0.852231	-1.22003	2.28553e-07	0.0220357	0.0304016	0.547318	0.000979435	0.00160007	0.706866	0.00514265	0.566721	3.86777e-12	0.551385	0.335011	0.86784
3021	MONOCYTES	Monocytes	clinical			100001167	pro-hydroxy-pro	metabolite	Amino Acid	Urea cycle; Arginine and Proline Metabolism	664	TRUE	7.40926	-1.47702	0.223974	-0.171507	0.159665	0.175602	0.263027	1.39008	0.00984497	-0.0450498	16.5764	10.2705	9.23025e-51	0.00464882	0.325254	0.443049	0.50684	0.471876	0.161114	0.00514426	0.189961	7.24002e-06	0.000420668	0.0261802	0.86784
3017	CVD3_Q16663	CCL15	protein	CVD3		100000846	erythritol	metabolite	Xenobiotics	Food Component/Plant	633	TRUE	7.95558	-0.128047	-0.258546	-0.10791	-0.229959	0.0141498	-0.0123954	0.084819	0.00201936	-0.00238645	-5.77351	2.4302	0	0.109084	0.000455147	0.134558	0.00344915	0.858922	0.302077	0.00514474	0.391217	0.460219	0.000145402	0.0916846	0.86784
3013	100002910	1-methyl-5-imidazoleacetate	metabolite	Amino Acid	Histidine Metabolism	Dielma	Dielma	microbiome			499	TRUE	-0.155119	-0.375864	-0.0991997	-0.118126	-0.0246078	0.0634515	-0.0027423	-0.192111	0.00778287	-0.00381424	1.91111	-0.968759	0.567262	0.0101105	0.412762	0.318801	0.847871	0.636876	0.913913	0.00514496	0.0739508	0.486854	0.50791	0.694756	0.86784
3016	100002253	cinnamoylglycine	metabolite	Xenobiotics	Food Component/Plant	Lachnospiraceae_UCG-004	Lachnospiraceae_UCG-004	microbiome			451	TRUE	0.892792	-0.277427	0.0878196	0.219523	0.07546	-0.196848	-0.0512917	0.138112	0.01984	-0.0531149	18.7943	2.17088	0.00353831	0.0546001	0.501856	0.0887936	0.592559	0.188678	0.00980706	0.00514733	4.11045e-05	1.78992e-17	8.5029e-09	0.473069	0.86784
3015	CVD2_P40225	THPO	protein	CVD2		100002067	pregnenediol sulfate (C21H34O5S)*	metabolite	Lipid	Steroid	636	TRUE	3.53823	-0.235328	-0.11175	-0.0323937	-0.124414	-0.0822855	0.026753	0.198026	0.00661766	0.00738196	-0.612791	1.16792	2.90585e-182	0.00288617	0.0215639	0.499466	0.0156275	0.113086	0.393446	0.00514742	7.69773e-05	0.000540961	0.54132	0.222784	0.86784
3014	100008956	sphingomyelin (d18:2/23:0, d18:1/23:1, d17:1/24:1)*	metabolite	Lipid	Sphingolipid Metabolism	UBA1819	UBA1819	microbiome			498	TRUE	0.596603	0.0360039	0.0256774	0.0598462	0.0565909	-0.208377	0.00787649	-0.0859442	0.0109593	-0.000789358	-0.590547	0.294068	3.59458e-08	0.561481	0.597976	0.205721	0.269539	0.000115083	0.501476	0.00514886	1.94886e-10	0.71733	0.60244	0.760663	0.86784
3022	INF_P78423	CX3CL1	protein	INF		100006051	myristoleoylcarnitine (C14:1)*	metabolite	Lipid	Fatty Acid Metabolism(Acyl Carnitine)	642	TRUE	6.09693	0.165597	-0.00999779	-0.00645705	-0.0096183	-0.143662	0.144154	-0.165205	0.0071856	-0.00463246	3.15201	1.11684	0	0.0450641	0.844319	0.897187	0.859453	0.00860515	2.06675e-07	0.00515204	1.27833e-05	0.0403667	0.00302947	0.278824	0.867861
3023	INF_O15444	CCL25	protein	INF		1268	gamma-glutamylleucine	metabolite	Peptide	Gamma-glutamyl Amino Acid	653	TRUE	4.94758	0.74347	-0.0121077	-0.0235506	-0.03671	0.152571	0.357725	-0.788217	0.0218105	-0.0092898	3.22902	0.486825	1.07639e-169	0.00604901	0.877124	0.761371	0.656298	0.0666981	0.0023887	0.00515283	2.22279e-18	0.00987774	0.0444478	0.751533	0.867861
3024	100000036	3-methyl-2-oxovalerate	metabolite	Amino Acid	Leucine, Isoleucine and Valine Metabolism	Intestinibacter	Intestinibacter	microbiome			495	TRUE	1.08798	0.0620016	-0.0227782	0.00243153	-0.0211921	0.187746	0.00677857	-0.0335645	-0.00496273	0.00312916	-1.46699	-1.88663	2.5425e-46	0.0537687	0.496877	0.942334	0.560094	1.00039e-06	0.167043	0.0051541	5.92655e-05	0.047633	0.06446	0.00621893	0.867861
3025	INF_P20783	NTF3	protein	INF		100002027	androstenediol (3alpha, 17alpha) monosulfate (3)	metabolite	Lipid	Steroid	633	TRUE	2.24406	-0.348015	-0.127521	-0.125121	-0.246225	0.0825969	0.00451278	0.415672	0.00157977	-0.00231278	-3.3182	0.405658	8.25817e-33	0.0187843	0.113942	0.115665	0.00409003	0.343558	0.924237	0.00515704	0.562769	0.522772	0.0442799	0.8032	0.86807
3026	999946623	X - 12729	metabolite			Prevotellaceae_Ga6A1_group	Prevotellaceae_Ga6A1_group	microbiome			458	TRUE	0.133548	1.14988	0.365188	0.219678	0.244786	0.125208	-0.103691	0.446881	-0.00483459	-0.00821844	-10.8181	3.22009	0.768089	0.0116049	0.0173988	0.149561	0.142727	0.470301	0.193894	0.00516114	0.394946	0.247044	0.00201728	0.276221	0.868473
3028	BILIRUBIN, TOTAL	Total Bilirubin	clinical			100015624	N-behenoyl-sphingadienine (d18:2/22:0)*	metabolite	Lipid	Sphingolipid Metabolism	633	TRUE	-0.493387	0.484544	-0.0919299	-0.125796	-0.120167	-0.00123173	0.0741003	-0.395848	0.00116453	-0.00963468	-1.25512	-0.124102	5.01932e-05	0.00211394	0.109366	0.026438	0.044499	0.984228	0.12726	0.00516606	0.54136	0.000157556	0.291641	0.912155	0.868941
3027	INF_P80075	CCL8	protein	INF		100002173	1-pentadecanoyl-GPC (15:0)*	metabolite	Lipid	Lysolipid	648	TRUE	7.52421	-0.66432	-0.0786256	0.0716235	-0.171247	-0.0396994	0.0570257	0.570175	0.0117996	0.0136607	-5.65213	3.31833	0	0.00245293	0.312538	0.349003	0.0360094	0.629708	0.41694	0.00516733	2.03067e-06	6.49699e-05	0.000390756	0.0411213	0.868941
3029	GLYCOHEMOGLOBIN A1C	Hemoglobin A1C	clinical			823	pyruvate	metabolite	Carbohydrate	Glycolysis, Gluconeogenesis, and Pyruvate Metabolism	657	TRUE	1.4516	-0.0598509	0.00898165	0.00406363	0.0122852	0.040885	0.0832035	0.0774951	0.00170824	0.00313015	-0.848393	0.644316	0	0.042302	0.298907	0.634203	0.174883	2.32866e-05	1.80709e-13	0.00517219	8.72052e-10	4.16051e-15	2.63079e-06	0.000427868	0.869263
3030	CVD2_Q02763	TEK	protein	CVD2		100009021	1-palmityl-2-arachidonoyl-GPC (O-16:0/20:4)*	metabolite	Lipid	Phospholipid Metabolism	651	TRUE	8.51124	-0.294314	-0.0934968	-0.0475913	-0.0891877	0.0259642	-0.0580977	0.295371	-0.000248477	0.00222533	-0.416938	0.954448	0	0.00895217	0.00663572	0.156878	0.0135917	0.469546	0.118607	0.00517373	0.820354	0.134275	0.55336	0.183578	0.869263
3031	CVD2_Q99075	HBEGF	protein	CVD2		35	S-1-pyrroline-5-carboxylate	metabolite	Amino Acid	Glutamate Metabolism	615	TRUE	5.45867	-0.593212	-0.0542477	-0.0255742	-0.19356	-0.0987213	-0.0187669	0.539873	-0.00751644	0.015852	1.87789	-0.536861	3.90168e-136	0.0057229	0.563115	0.782074	0.0473139	0.316493	0.816999	0.00517437	0.0121291	7.40806e-05	0.319914	0.771737	0.869263
3032	CVD3_P24158	PRTN3	protein	CVD3		100009343	1-linoleoyl-2-linolenoyl-GPC (18:2/18:3)*	metabolite	Lipid	Phospholipid Metabolism	647	TRUE	5.45495	0.305043	-0.234666	-0.115692	-0.232457	-0.0975544	0.0231138	-0.215646	-0.00247325	0.0142627	1.88769	0.381941	0	0.00360474	0.000248002	0.0668561	0.000544455	0.150479	0.451702	0.00517883	0.220716	6.91022e-07	0.143396	0.763685	0.869389
3033	CREATININE ENZ, SER	Creatinine	clinical			999948047	X - 18886	metabolite			609	TRUE	0.687302	0.0866707	-0.00151104	-0.00278127	-0.00406862	-0.0070907	0.0492618	-0.0731826	0.00119195	-0.00159491	1.16476	1.04108	4.47815e-103	0.00676457	0.917226	0.847398	0.792266	0.65753	1.61013e-08	0.00517941	0.0123262	0.0136725	0.000133398	0.000440726	0.869389
3034	GLUCOSE	Glucose	clinical			1128	2-aminobutyrate	metabolite	Amino Acid	Methionine, Cysteine, SAM and Taurine Metabolism	661	TRUE	4.21542	-0.100574	0.00689466	-0.0067406	-0.00401553	0.0821548	0.0324453	0.120503	0.0017125	0.00631661	-0.74703	0.310727	0	0.0361575	0.683059	0.683796	0.821519	4.96003e-06	0.0537796	0.00518024	0.00168182	1.80372e-17	0.0339046	0.384675	0.869389
3035	CVD3_Q9Y275	TNFSF13B	protein	CVD3		999946970	X - 17676	metabolite			630	TRUE	7.2725	0.184458	-0.234807	-0.150937	-0.262506	-0.0172577	0.0560882	-0.193051	0.00372552	0.00644979	1.15422	-0.401642	0	0.0303172	9.83804e-08	0.000503994	1.77485e-08	0.718736	0.0356758	0.00518473	0.00946833	0.00118859	0.222451	0.664965	0.869856
3036	CVD2_P26022	PTX3	protein	CVD2		100001755	4-vinylphenol sulfate	metabolite	Xenobiotics	Benzoate Metabolism	646	TRUE	5.04072	-0.0213971	-0.0705183	-0.088579	-0.0373099	0.177401	-0.01702	0.0815942	-0.00582158	-0.0134408	3.09731	-2.95618	4.89738e-276	0.781106	0.293963	0.181873	0.598685	0.0144132	0.204214	0.00518645	0.00599811	4.03871e-06	0.0224212	0.0253113	0.869858
3038	TRIGLYCERIDES	Triglycerides	clinical			100009160	1-(1-enyl-palmitoyl)-2-palmitoleoyl-GPC (P-16:0/16:1)*	metabolite	Lipid	Plasmalogen	651	TRUE	4.07464	0.425282	-0.057398	-0.0422829	0.0366696	0.0790579	-0.370809	-0.341326	0.00752448	0.0198356	-1.86057	-1.28254	2.66129e-250	0.0023848	0.241936	0.375024	0.472953	0.137226	7.81318e-16	0.00519077	1.41876e-06	7.33391e-19	0.0696625	0.195367	0.870098
3037	CVD2_Q9Y6Q6	TNFRSF11A	protein	CVD2		Eubacterium	Eubacterium	microbiome			703	TRUE	5.35299	-0.197359	-0.0603753	0.00681998	-0.0743776	0.115108	0.0338676	-0.0704197	0.00613381	0.0234199	1.13903	0.492585	0	0.00358044	0.203623	0.883935	0.141755	0.0298541	0.00344402	0.0051913	4.33374e-05	1.45621e-27	0.271786	0.611176	0.870098
3039	ARACHIDONIC ACID	Arachidonic acid	clinical			Ruminococcaceae_UCG-010	Ruminococcaceae_UCG-010	microbiome			740	TRUE	12.9817	-0.204636	-1.05466	-1.08634	-1.6756	0.673385	0.0202484	0.180507	-0.0207133	-0.0100772	16.0662	12.1819	3.70753e-261	0.199509	5.83048e-09	8.40364e-10	1.57107e-18	0.00113986	0.452687	0.00519556	0.000231789	0.241023	6.12598e-05	0.000967155	0.870146
3040	CVD3_P08253	MMP2	protein	CVD3		DTU089	DTU089	microbiome			704	TRUE	4.82149	0.068988	-0.225507	-0.121276	-0.334377	-0.111677	0.00238247	-0.0670067	0.00547277	-0.00695115	-0.568216	1.00961	0	0.132244	7.67036e-06	0.0144352	4.71124e-10	0.0468955	0.809522	0.00519684	0.000612769	0.00236128	0.611172	0.327369	0.870146
3041	INF_P50591	TNFSF10	protein	INF		Tyzzerella	Tyzzerella	microbiome			704	TRUE	7.9157	-0.0461455	-0.10041	-0.0530472	-0.126604	-0.154883	0.000595271	-0.0355392	0.0061295	0.0128599	-2.67426	-1.11209	0	0.18528	0.00793689	0.15372	0.00167824	0.000239183	0.898245	0.00519772	2.91372e-07	1.04113e-13	0.00118686	0.150104	0.870146
3042	100009143	1-palmitoyl-2-adrenoyl-GPC (16:0/22:4)*	metabolite	Lipid	Phospholipid Metabolism	Odoribacter	Odoribacter	microbiome			497	TRUE	0.695087	-0.0849147	0.110715	0.0715435	0.0533615	-0.0288942	-0.0181983	0.0513583	0.00201483	0.0105605	2.8631	1.06904	1.49156e-08	0.134073	0.0417053	0.17963	0.363829	0.645421	0.0181672	0.00519853	0.309364	2.08687e-05	0.0290244	0.332333	0.870146
3043	DHA	DHA	clinical			100015683	myristoyl-linoleoyl-glycerol (14:0/18:2) [1]*	metabolite	Lipid	Diacylglycerol	539	TRUE	3.14247	-0.282556	-0.0340242	-0.006972	-0.0492274	0.183295	-0.132335	0.180335	0.00776339	-0.0278921	-7.78586	-1.02905	1.89331e-59	0.0306684	0.701479	0.937876	0.5906	0.0645673	2.20614e-07	0.00520262	0.0098788	6.11818e-12	3.27306e-05	0.616952	0.870146
3044	100004329	sphingomyelin (d18:2/16:0, d18:1/16:1)*	metabolite	Lipid	Sphingolipid Metabolism	Hungatella	Hungatella	microbiome			495	TRUE	0.606545	-0.0641174	0.0118468	0.0413572	0.00991002	-0.143988	0.00835557	-0.0315417	0.00580335	0.0071616	-0.744147	0.281857	3.35697e-23	0.0141355	0.661607	0.11973	0.729742	1.79832e-06	0.0475046	0.00520373	3.85613e-09	6.19646e-09	0.233144	0.602844	0.870146
3045	BILIRUBIN, TOTAL	Total Bilirubin	clinical			CVD3_P13686	ACP5	protein	CVD3		997	TRUE	-0.33973	-1.35635	-0.0412115	-0.0678568	-0.0589739	-0.00761939	-0.0010367	0.274291	-0.000254042	-0.0107956	-0.153263	-0.147063	0.0951235	0.00524688	0.378733	0.131008	0.224893	0.88674	0.978986	0.00520517	0.856114	4.27849e-07	0.871791	0.886904	0.870146
3046	878	fructose	metabolite	Carbohydrate	Fructose, Mannose and Galactose Metabolism	Lachnospiraceae_NK4A136_group	Lachnospiraceae_NK4A136_group	microbiome			498	TRUE	0.6613	0.284695	0.0199492	0.104362	0.0341879	-0.0266702	0.0123042	-0.0830522	0.00407033	0.00495574	-1.87624	0.0562239	1.18624e-05	0.00972052	0.751149	0.0884418	0.609458	0.700833	0.297015	0.00520609	0.0744489	0.0819627	0.19768	0.966676	0.870146
3047	CVD3_Q9H2A7	CXCL16	protein	CVD3		Ruminococcaceae_UCG-014	Ruminococcaceae_UCG-014	microbiome			704	TRUE	5.53143	-0.0473691	-0.151064	-0.0759312	-0.203358	-0.0849801	-0.0139991	0.0306833	0.0071114	0.0101023	-0.0962645	3.55026	0	0.198629	0.00012748	0.0500263	1.28919e-06	0.053494	0.00171981	0.00520696	1.15085e-08	4.2695e-08	0.912021	1.00599e-05	0.870146
3060	LYMPHOCYTES	Lymphocytes	clinical			INF_P14210	HGF	protein	INF		996	TRUE	59.8281	41.6566	-0.167537	0.198016	0.598509	-0.27068	-2.80819	-4.78799	-0.0122293	-0.0721746	-11.3777	27.0377	4.06241e-26	0.00544597	0.825828	0.787921	0.45119	0.758681	7.18572e-05	0.00521133	0.602934	0.0666189	0.465953	0.111626	0.87021
3059	1113	4-acetamidobutanoate	metabolite	Amino Acid	Polyamine Metabolism	Raoultella	Raoultella	microbiome			505	TRUE	0.590386	-0.272288	-0.0175437	0.0268741	-0.0120668	0.0442089	0.030723	-0.115253	0.00914889	0.00171437	-0.00400719	-0.571713	1.38241e-08	0.0194259	0.622309	0.442668	0.756748	0.269971	0.109424	0.00521214	4.15726e-12	0.3117	0.996304	0.432568	0.87021
3058	798	adenosine	metabolite	Nucleotide	Purine Metabolism, Adenine containing	Intestinimonas	Intestinimonas	microbiome			356	TRUE	1.09181	-0.195887	0.0304536	0.0815115	0.0201879	0.00764474	-0.0144026	0.0859612	-0.000351847	-0.00166688	0.755839	0.237924	9.29884e-18	0.00933243	0.566869	0.12004	0.733021	0.90208	0.296877	0.0052147	0.859328	0.505491	0.585131	0.827422	0.87021
3057	CVD2_P01730	CD4	protein	CVD2		100009025	sphingomyelin (d18:1/21:0, d17:1/22:0, d16:1/23:0)*	metabolite	Lipid	Sphingolipid Metabolism	637	TRUE	5.59052	0.323652	-0.154952	-0.0998528	-0.188583	0.0855182	0.0460333	-0.31114	0.00016429	0.00976398	-1.95284	0.249745	0	0.0107333	0.00069519	0.0259013	8.01899e-05	0.0834312	0.243336	0.00521794	0.91223	7.12555e-07	0.0364266	0.79059	0.87021
3056	100001104	N-acetyltyrosine	metabolite	Amino Acid	Phenylalanine and Tyrosine Metabolism	Allisonella	Allisonella	microbiome			449	TRUE	0.432446	-0.179521	0.023702	0.0958539	0.0334528	-0.0372468	0.0296473	-0.100294	0.00600904	0.0117582	1.88142	2.25846	0.00220205	0.061014	0.670143	0.0875309	0.578479	0.562818	0.0432675	0.00521809	0.00390876	9.75084e-06	0.168064	0.0596421	0.87021
3055	EPA	EPA	clinical			100000997	3-hydroxydecanoate	metabolite	Lipid	Fatty Acid, Monohydroxy	663	TRUE	-0.453811	-0.40457	0.059152	0.0299369	0.0696974	0.0439202	-0.0475463	0.21452	0.0103637	-0.013753	0.44397	-0.64654	0.000385055	0.000260266	0.308187	0.598609	0.250541	0.485173	0.13139	0.00521904	2.36576e-08	6.21457e-08	0.714516	0.593909	0.87021
3061	PLATELET COUNT THOUSAND	Platelets	clinical			100020214	glyco-beta-muricholate**	metabolite	Lipid	Primary Bile Acid Metabolism	539	TRUE	224.468	-12.8879	3.688	-7.19577	1.84776	-3.30342	-0.257313	13.0391	-0.371314	1.86166	-451.646	303.529	1.90175e-46	0.170161	0.602172	0.306134	0.804767	0.682219	0.874711	0.00521991	0.109774	6.80963e-08	0.00205442	0.0316025	0.87021
3054	INF_P78423	CX3CL1	protein	INF		100009406	palmitoleoylcarnitine (C16:1)*	metabolite	Lipid	Fatty Acid Metabolism(Acyl Carnitine)	644	TRUE	6.11544	0.231531	-0.0300329	-0.0122246	-0.00641025	-0.123368	0.192203	-0.220722	0.00642533	-0.00555756	3.05347	1.58514	0	0.0213312	0.56561	0.811882	0.90684	0.022509	5.06595e-07	0.00522482	0.000129463	0.0135589	0.00365134	0.12271	0.87021
3053	CVD3_Q16270	IGFBP7	protein	CVD3		100005864	methyl glucopyranoside (alpha + beta)	metabolite	Xenobiotics	Food Component/Plant	628	TRUE	7.65489	-0.0969071	-0.279782	-0.188228	-0.297946	-0.0437602	-0.00405346	0.0849807	0.00965352	0.00475509	-1.59293	2.21554	0	0.0947476	8.256e-09	8.37653e-05	4.32648e-09	0.396678	0.636928	0.00522482	1.88495e-10	0.0232098	0.0998412	0.0208076	0.87021
3052	CVD2_Q9UK05	GDF2	protein	CVD2		100003686	N-palmitoylglycine	metabolite	Lipid	Fatty Acid Metabolism(Acyl Glycine)	635	TRUE	8.62487	0.790263	0.138667	0.225579	0.303482	-0.0287548	0.0248797	-0.658662	0.00825961	-0.0247285	1.22421	2.37158	0	0.00382085	0.131744	0.0125294	0.00166752	0.767443	0.762905	0.00522602	0.00449205	4.62722e-10	0.516228	0.18016	0.87021
3051	CVD3_P78324	SIRPA	protein	CVD3		999947971	X - 13729	metabolite			604	TRUE	3.50081	-0.162166	-0.141579	-0.0944869	-0.182119	-0.0555434	0.0220766	0.177551	0.00723428	0.00711441	5.77832	0.390457	1.5496e-180	0.0776872	0.0145106	0.0973776	0.00284427	0.356386	0.337889	0.00522739	8.72363e-05	0.00469626	1.08336e-06	0.72137	0.87021
3050	100001182	docosadienoate (22:2n6)	metabolite	Lipid	Polyunsaturated Fatty Acid (n3 and n6)	Bifidobacterium	Bifidobacterium	microbiome			498	TRUE	1.1048	0.231937	-0.0184056	0.0731886	-0.0557843	0.17065	0.00694623	-0.0529772	-0.00185501	0.0033985	-5.22349	-2.15497	8.06178e-12	0.0041986	0.789662	0.282184	0.448274	0.0312763	0.405471	0.00523063	0.469629	0.285467	0.00160336	0.123536	0.87021
3049	INF_P55773	CCL23	protein	INF		100004509	S-allylcysteine	metabolite	Xenobiotics	Food Component/Plant	582	TRUE	10.4269	0.0751743	-0.0571028	-0.0384496	-0.179417	-0.0775779	-0.00032727	-0.120152	0.0013459	0.00295684	6.06817	-2.63891	0	0.312266	0.36306	0.533328	0.00669922	0.249484	0.977639	0.00523064	0.505646	0.273092	7.59863e-07	0.0354419	0.87021
3048	100000442	quinate	metabolite	Xenobiotics	Food Component/Plant	Odoribacter	Odoribacter	microbiome			481	TRUE	-0.840557	-0.301688	0.0717227	0.0301577	0.0676011	-0.510592	0.00528271	0.1276	0.0282825	-0.0117427	11.4968	0.792939	0.00570998	0.0303891	0.598962	0.819887	0.638773	0.000945336	0.784614	0.00523126	5.97949e-09	0.0569019	0.000545434	0.774623	0.87021
3062	100001392	laurylcarnitine (C12)	metabolite	Lipid	Fatty Acid Metabolism(Acyl Carnitine)	Phocea	Phocea	microbiome			499	TRUE	-0.124901	-0.046294	-0.000923043	0.0698473	0.143521	-0.0673433	0.00934095	-0.121132	0.00545439	-0.00324138	-3.32913	0.185624	0.459569	0.545917	0.990344	0.348732	0.0723212	0.421337	0.578214	0.00523559	0.0451032	0.351628	0.0632309	0.903267	0.870647
3063	INF_P06127	CD5	protein	INF		999946997	X - 12822	metabolite			600	TRUE	4.18907	0.24321	0.0397103	0.0461147	-0.0144931	0.0209309	0.0941468	-0.20584	0.000395992	0.010903	0.760112	-1.62919	0	0.00226023	0.359975	0.281535	0.749396	0.637664	0.00192121	0.00523858	0.768879	1.06566e-08	0.379358	0.0726615	0.870859
3080	GFR, MDRD, AFRICAN AM	eGFR If Africn Am	clinical			Acidaminococcus	Acidaminococcus	microbiome			741	TRUE	140.731	-2.46899	-0.633957	-1.02247	-0.501961	-1.27405	0.523277	-1.66823	-0.751448	0.178205	-172.589	-123.791	0	0.179769	0.720571	0.555842	0.78786	0.529952	0.0450887	0.00524424	6.57896e-43	0.0303951	8.29766e-06	0.000606633	0.871381
3079	100015787	sphingomyelin (d18:1/19:0, d19:1/18:0)*	metabolite	Lipid	Sphingolipid Metabolism	Coprococcus_1	Coprococcus_1	microbiome			505	TRUE	0.448482	-0.115874	0.0608133	0.0681031	0.0802865	-0.099088	-0.00682152	0.0473459	0.0085037	0.00734125	-1.6319	1.06818	2.68717e-05	0.0156969	0.201093	0.14549	0.11135	0.0574961	0.293898	0.00524823	6.63835e-07	0.000614194	0.13662	0.263412	0.871381
3078	CVD2_Q12866	MERTK	protein	CVD2		100009019	1-stearyl-2-arachidonoyl-GPC (O-18:0/20:4)*	metabolite	Lipid	Phospholipid Metabolism	654	TRUE	6.67521	-0.422934	-0.143188	-0.0642437	-0.102031	0.0699222	-0.110822	0.391824	0.00542184	0.00232993	-0.498731	-0.288257	0	0.00801041	0.00599199	0.209185	0.0637092	0.200831	0.0591822	0.00524949	0.00120918	0.299082	0.639002	0.77959	0.871381
3077	100002122	3-hydroxyhippurate	metabolite	Xenobiotics	Benzoate Metabolism	Megasphaera	Megasphaera	microbiome			493	TRUE	-0.362198	-0.406049	0.042943	0.144435	0.341607	-0.325306	0.0444908	-0.177396	0.0166151	0.00368975	-3.05853	-7.91336	0.332101	0.0439976	0.790958	0.364271	0.0511356	0.0740027	0.148739	0.00525059	0.00487891	0.624258	0.421656	0.0229457	0.871381
3076	100001392	laurylcarnitine (C12)	metabolite	Lipid	Fatty Acid Metabolism(Acyl Carnitine)	Lachnospiraceae_NK4B4_group	Lachnospiraceae_NK4B4_group	microbiome			499	TRUE	-0.194033	0.201736	0.00589753	0.0700953	0.13796	-0.0861896	-0.00126997	0.111067	0.00602755	-0.00199418	-3.62158	-0.0203521	0.263303	0.035385	0.937898	0.34322	0.0837084	0.304742	0.941959	0.00525285	0.0262815	0.563706	0.0438444	0.989369	0.871381
3075	ALKALINE PHOSPHATASE	Alkaline Phosphatase	clinical			INF_P39905	GDNF	protein	INF		997	TRUE	-4.34014	30.3849	-0.686602	-0.160207	0.546557	3.42643	9.50047	-13.4961	0.369856	1.09857	14.2116	-13.2406	0.413725	0.00553886	0.712548	0.92938	0.778884	0.111871	7.21827e-08	0.0052591	3.75453e-11	3.974e-38	0.714513	0.750783	0.871381
3074	DPA	DPA	clinical			100000551	4-methyl-2-oxopentanoate	metabolite	Amino Acid	Leucine, Isoleucine and Valine Metabolism	659	TRUE	1.05483	-0.230276	-0.00356242	-0.0119884	-0.0102287	0.038226	-0.036812	0.224926	0.00176787	-0.00237751	1.46171	0.244751	9.15666e-72	0.00362961	0.87861	0.601791	0.676605	0.138275	0.243731	0.00526108	0.0188181	0.0234721	0.00263934	0.603853	0.871381
3073	INF_Q07325	CXCL9	protein	INF		Coprococcus_1	Coprococcus_1	microbiome			704	TRUE	5.65958	-0.146239	-0.080805	0.076109	0.0998665	0.0720771	-0.0227597	0.0792676	0.0231741	0.00102662	1.36019	-3.21592	1.66314e-221	0.0659895	0.341566	0.361101	0.265384	0.44261	0.0420988	0.00526412	3.27959e-18	0.7884	0.459253	0.0611871	0.871381
3081	100020208	perfluorooctanoate (PFOA)	metabolite	Xenobiotics	Chemical	Erysipelotrichaceae_UCG-004	Erysipelotrichaceae_UCG-004	microbiome			489	TRUE	-0.619978	-0.370303	0.145588	0.175756	0.0962056	0.0333459	0.0202249	-0.155412	0.0177085	-0.0133293	-2.25525	-3.20589	0.000609277	0.0122211	0.0509762	0.0161824	0.229385	0.689334	0.407	0.00526459	4.39207e-11	0.000117854	0.208862	0.0374646	0.871381
3071	FERRITIN	Ferritin	clinical			999946607	X - 11849	metabolite			636	TRUE	3.57214	0.244456	-0.228681	-0.098833	-0.0919792	0.270799	-0.0357268	-0.165078	0.0181675	0.00410641	-6.28103	-5.01006	7.6445e-61	0.0459182	0.0265541	0.327453	0.396833	0.0133703	0.0418219	0.00526625	4.49219e-08	0.363539	0.00382062	0.0283875	0.871381
3072	1538	stearoyl sphingomyelin (d18:1/18:0)	metabolite	Lipid	Sphingolipid Metabolism	UBA1819	UBA1819	microbiome			492	TRUE	0.72191	0.0236694	-0.00934895	-0.0052655	-0.0105472	-0.0641769	0.0124298	-0.0567788	0.00244534	0.00706884	-1.42585	0.818349	5.88309e-23	0.56194	0.775045	0.869821	0.761476	0.0797858	0.112114	0.00526672	0.0339151	1.0582e-06	0.0590689	0.209654	0.871381
3067	CHLORIDE	Chloride	clinical			CVD2_P35475	IDUA	protein	CVD2		996	TRUE	100.932	7.57092	0.268334	-0.0282473	0.737668	-1.02563	0.0457848	-1.19709	-0.012675	0.00188075	2.03995	-1.74685	0	0.00653148	0.233374	0.896955	0.00171711	8.46991e-05	0.775681	0.00526752	0.0608463	0.857614	0.657964	0.728777	0.871381
3064	CVD2_P09601	HMOX1	protein	CVD2		100002796	cis-4-decenoate (10:1n6)*	metabolite	Lipid	Medium Chain Fatty Acid	647	TRUE	12.2047	-0.114844	-0.194265	-0.13827	-0.185938	-0.0150955	0.0272582	0.17815	0.00811851	-0.00121802	1.60501	-1.3354	0	0.229703	0.000471493	0.0117995	0.0013772	0.800762	0.219208	0.00526799	4.67456e-06	0.612935	0.157228	0.226673	0.871381
3065	LDL_SIZE	LDL Size	clinical			100001399	1,7-dimethylurate	metabolite	Xenobiotics	Xanthine Metabolism	629	TRUE	21.3938	-0.344823	0.016321	0.0637101	0.00187383	-0.283205	-0.0558077	0.178115	0.00486376	-0.0116387	3.11759	-0.867563	0	0.00022814	0.785207	0.27854	0.976366	1.46313e-05	0.0195528	0.00526801	0.0124058	1.20002e-05	0.017197	0.484757	0.871381
3066	1268	gamma-glutamylleucine	metabolite	Peptide	Gamma-glutamyl Amino Acid	Desulfovibrio	Desulfovibrio	microbiome			501	TRUE	0.560377	0.0697151	-0.00161858	-0.0539458	-0.0683079	0.0519462	-0.007446	0.0328415	0.00127732	0.0103762	-0.631492	-0.452093	1.36155e-16	0.0231118	0.956999	0.0687841	0.0326321	0.124049	0.113827	0.00526948	0.241474	5.11341e-14	0.373665	0.462399	0.871381
3070	INF_P29460	IL12B	protein	INF		100001383	1-myristoyl-GPC (14:0)	metabolite	Lipid	Lysolipid	640	TRUE	4.77703	-0.515764	-0.057933	0.0481214	-0.0435876	-0.0085876	-0.00183439	0.467841	-0.000627579	0.0198535	3.31849	-4.29709	3.92945e-183	0.00791949	0.43573	0.509528	0.578003	0.914345	0.970347	0.00527129	0.792522	9.0514e-10	0.0286436	0.00390571	0.871381
3068	250	biliverdin	metabolite	Cofactors and Vitamins	Hemoglobin and Porphyrin Metabolism	Tyzzerella	Tyzzerella	microbiome			497	TRUE	0.288779	-0.0941127	0.107611	0.0854529	0.0171432	-0.0786217	0.00811166	-0.0587337	-0.000845653	-0.00995701	1.34534	-0.445556	0.0263215	0.0989913	0.0596575	0.129123	0.777851	0.227943	0.27942	0.00527173	0.689294	0.00016436	0.322534	0.708164	0.871381
3069	CVD2_Q9GZV9	FGF23	protein	CVD2		100001662	deoxycarnitine	metabolite	Lipid	Carnitine Metabolism	648	TRUE	1.03958	-0.262429	-0.0209968	-0.0184734	-0.0360113	0.00769032	0.0320299	0.269389	0.000618076	0.00560777	-0.772848	0.204725	1.51984e-81	0.00350724	0.308098	0.359357	0.0945056	0.725044	0.356416	0.00527251	0.342392	2.35178e-10	0.0643301	0.617339	0.871381
3172	100002910	1-methyl-5-imidazoleacetate	metabolite	Amino Acid	Histidine Metabolism	Slackia	Slackia	microbiome			499	TRUE	-0.36508	0.134536	-0.097241	-0.0801454	0.0164036	0.036706	-0.0771788	0.142281	0.00948796	-0.00460162	2.05345	0.481024	0.184349	0.308655	0.417653	0.496822	0.898296	0.785443	0.000234666	0.00527477	0.0295344	0.401702	0.475659	0.845116	0.87146
3171	CVD2_P02760	AMBP	protein	CVD2		999947687	X - 12100	metabolite			640	TRUE	7.90713	0.233183	-0.0239741	-0.0182332	-0.0209453	0.0148257	0.173748	-0.255219	0.00319522	0.010393	1.43692	0.768048	0	0.0142199	0.326744	0.448495	0.418092	0.558208	1.08604e-05	0.00527972	4.78229e-05	3.11609e-22	0.00364845	0.102705	0.87146
3170	ALKALINE PHOSPHATASE	Alkaline Phosphatase	clinical			Pygmaiobacter	Pygmaiobacter	microbiome			741	TRUE	11.9575	1.57216	-3.28401	-3.66985	-1.78382	1.8365	-1.01831	2.97757	0.535933	1.09118	-41.4934	-9.26212	0.0100308	0.450212	0.141499	0.0932679	0.448117	0.471471	0.0173732	0.00528244	1.30915e-14	1.25509e-26	0.396549	0.839102	0.87146
3169	DHA	DHA	clinical			266	cholesterol	metabolite	Lipid	Sterol	661	TRUE	3.47165	-0.8422	-0.00398156	0.00352427	-0.0688115	0.168806	-0.17722	0.828099	0.00350555	-0.0323208	-6.39258	-0.528774	2.27107e-70	0.00615954	0.961888	0.965739	0.435296	0.0615546	0.111384	0.0052827	0.210866	3.94697e-18	0.000249661	0.757501	0.87146
3168	INF_P80162	CXCL6	protein	INF		100020409	ascorbic acid 3-sulfate*	metabolite	Cofactors and Vitamins	Ascorbate and Aldarate Metabolism	653	TRUE	8.6602	-1.05797	-0.0938439	-0.0229606	-0.292633	0.00743674	-0.118399	1.09218	0.00162625	0.0142091	1.57153	2.43803	1.17496e-266	0.00540439	0.365509	0.822184	0.0072311	0.947454	0.398382	0.00528353	0.631214	0.00213989	0.460103	0.23131	0.87146
3167	INF_P10147	CCL3	protein	INF		100015586	1-palmityl-2-palmitoyl-GPC (O-16:0/16:0)*	metabolite	Lipid	Phospholipid Metabolism	653	TRUE	1.65311	-0.685767	-0.149413	-0.0879345	-0.138621	0.0975904	-0.148089	0.647143	0.0118586	0.0259389	-1.48645	2.00098	3.19167e-20	0.00514715	0.0124502	0.135543	0.0279634	0.131081	0.113587	0.0052863	1.15265e-09	1.02429e-23	0.221383	0.0850047	0.87146
3166	INF_Q8IXJ6	SIRT2	protein	INF		340	glycine	metabolite	Amino Acid	Glycine, Serine and Threonine Metabolism	653	TRUE	7.37609	-1.17471	-0.227541	0.031476	-0.601967	-0.155966	-0.335809	1.21162	-0.0141595	0.0141485	-1.94063	0.938894	5.55744e-75	0.0184662	0.163577	0.844612	0.000473659	0.366966	0.0613368	0.0052865	0.00650007	0.055414	0.56245	0.767674	0.87146
3165	158	5,6-dihydrothymine	metabolite	Nucleotide	Pyrimidine Metabolism, Thymine containing	Lachnospiraceae_UCG-001	Lachnospiraceae_UCG-001	microbiome			497	TRUE	0.92049	-0.0658093	-0.0259728	0.0146241	0.00192766	-0.0613461	-0.00373779	0.0317722	-0.00015831	0.00424569	0.330983	-0.727528	3.32484e-34	0.0495512	0.425316	0.645404	0.955905	0.0904675	0.394355	0.00528945	0.892319	0.00520691	0.660303	0.280387	0.87146
3164	CVD3_O14798	TNFRSF10C	protein	CVD3		100009019	1-stearyl-2-arachidonoyl-GPC (O-18:0/20:4)*	metabolite	Lipid	Phospholipid Metabolism	655	TRUE	6.60382	-0.558245	-0.196026	-0.143248	-0.356907	-0.147871	0.0277557	0.515206	0.00125632	0.0184223	-1.98172	0.927786	2.552e-306	0.00782927	0.00425436	0.0332682	8.29904e-07	0.0398274	0.719549	0.00529196	0.56808	4.28791e-10	0.156457	0.49373	0.87146
3163	GFR, MDRD	Glomerular Filtration Rate	clinical			100005403	etiocholanolone glucuronide	metabolite	Lipid	Steroid	654	TRUE	137.397	-5.28027	0.791272	0.754173	1.40019	-0.137648	-4.63201	5.07209	-0.841216	0.0510911	-92.6137	-135.125	0	0.0269771	0.60109	0.612355	0.377753	0.934375	9.11924e-11	0.0052965	1.25923e-62	0.451922	0.00481733	1.59796e-05	0.87146
3162	CVD3_P14778	IL1R1	protein	CVD3		Clostridium_sensu_stricto_1	Clostridium_sensu_stricto_1	microbiome			704	TRUE	6.86627	0.00472767	-0.166191	-0.101773	-0.215198	-0.0650883	-0.00222953	0.03955	0.00282837	-0.000117375	1.03821	0.575955	0	0.895404	4.61758e-05	0.0111479	6.83917e-07	0.151051	0.701855	0.0052994	0.0273514	0.949358	0.242355	0.48831	0.87146
3161	BUN/CREAT RATIO	Bun/Creatinine Ratio	clinical			INF_P00749	PLAU	protein	INF		997	TRUE	11.992	32.383	0.0753854	-0.321136	0.152673	1.05599	-0.0132908	-3.26339	0.110651	0.01106	-2.70103	-18.4182	0.00595438	0.00592709	0.874198	0.484657	0.758602	0.0541154	0.975289	0.00529981	1.6393e-14	0.610296	0.780383	0.0833171	0.87146
3160	ALKALINE PHOSPHATASE	Alkaline Phosphatase	clinical			INF_P03956	MMP1	protein	INF		997	TRUE	-6.87051	57.4019	-1.33617	-1.27084	-0.419164	3.85864	1.78673	-4.23491	0.393453	1.07785	-23.5371	-8.86087	0.419968	0.00539556	0.476272	0.484609	0.830176	0.0752627	0.00325067	0.0053015	2.56291e-12	1.89787e-35	0.539875	0.833046	0.87146
3173	CVD2_Q9BQ51	PDCD1LG2	protein	CVD2		100009021	1-palmityl-2-arachidonoyl-GPC (O-16:0/20:4)*	metabolite	Lipid	Phospholipid Metabolism	651	TRUE	3.35768	-0.449193	-0.0610193	0.0263813	-0.027909	-0.0577275	-0.1535	0.380485	0.00274001	0.0033691	0.421565	1.50242	2.49423e-201	0.00201624	0.170292	0.54359	0.550017	0.213286	0.00141513	0.00530745	0.0525923	0.0792993	0.642739	0.105182	0.87146
3159	100000781	hexanoylcarnitine (C6)	metabolite	Lipid	Fatty Acid Metabolism(Acyl Carnitine)	Sutterella	Sutterella	microbiome			489	TRUE	-0.441379	0.0479152	-0.0458256	-0.0279281	0.0292669	0.00846576	0.00682813	-0.0478553	0.00838335	0.0060248	-7.19091	-1.06511	0.0025442	0.440645	0.484197	0.663852	0.681933	0.909483	0.309502	0.00530899	0.000400885	0.0433368	2.08088e-06	0.417266	0.87146
3157	999946646	X - 13835	metabolite			Butyricicoccus	Butyricicoccus	microbiome			462	TRUE	-0.168247	-0.621111	0.0107294	-0.0285549	0.130116	-0.0770435	-0.0719118	0.179303	0.00877373	0.000674354	2.5432	-2.94565	0.564232	0.0062535	0.929098	0.809786	0.313177	0.566657	0.0338392	0.0053093	0.0472267	0.904211	0.382777	0.2362	0.87146
3156	CVD3_P02144	MB	protein	CVD3		100001104	N-acetyltyrosine	metabolite	Amino Acid	Phenylalanine and Tyrosine Metabolism	597	TRUE	13.8868	-0.404386	-0.116808	-0.0527371	-0.0984197	-0.0902269	0.0447882	0.38976	0.0117606	0.00494673	1.50675	2.69202	0	0.0108163	0.0839343	0.433178	0.167998	0.216435	0.444047	0.00531029	8.32513e-08	0.105353	0.278445	0.0523914	0.87146
3155	CVD3_Q16270	IGFBP7	protein	CVD3		999946354	X - 21310	metabolite			597	TRUE	7.6804	-0.30582	-0.270467	-0.170068	-0.236998	-0.0446282	-0.0547613	0.319162	0.0092288	0.00600203	-1.25783	1.6005	0	0.00749444	3.53235e-09	0.000136055	2.29002e-06	0.389796	0.162347	0.00531282	7.88228e-10	0.00364977	0.195364	0.114347	0.87146
3154	100021707	3-bromo-5-chloro-2,6-dihydroxybenzoic acid*	metabolite			Parabacteroides	Parabacteroides	microbiome			496	TRUE	0.761609	-0.219271	-0.0545423	-0.0273415	-0.170097	0.160715	-0.00467136	0.0574516	0.00259788	0.00940003	2.02691	-2.13068	5.25111e-09	0.0221855	0.332884	0.622603	0.00537006	0.0113529	0.568685	0.00531302	0.20537	0.000289231	0.119084	0.060176	0.87146
3153	POTASSIUM	Potassium	clinical			INF_P78423	CX3CL1	protein	INF		997	TRUE	4.46749	-1.15032	0.0619358	0.0393643	0.0129377	-0.0122746	-0.0215494	0.173797	-0.000869473	-0.000536004	0.322622	1.01682	9.75536e-166	0.00424753	0.0321276	0.159242	0.667093	0.713603	0.370778	0.00531404	0.32017	0.685798	0.585893	0.115377	0.87146
3152	999946710	X - 17690	metabolite			Prevotella_2	Prevotella_2	microbiome			429	TRUE	1.53313	-1.44001	-0.133526	-0.112067	-0.124598	-0.446986	0.0782926	-0.399767	-0.0138364	-0.00308942	12.4735	0.71177	0.000835373	0.000349778	0.480344	0.55259	0.542289	0.0357745	0.0611464	0.00531598	0.0489697	0.727488	0.0053939	0.845857	0.87146
3151	INF_Q08334	IL10RB	protein	INF		100002067	pregnenediol sulfate (C21H34O5S)*	metabolite	Lipid	Steroid	637	TRUE	5.9289	-0.141939	-0.0331058	0.0276051	-0.0129433	0.0381929	-0.00938493	0.162042	0.00313276	0.011667	2.39675	-1.25314	0	0.0286725	0.407213	0.483239	0.759456	0.370572	0.715509	0.00531672	0.0224832	2.70287e-11	0.00361245	0.111257	0.87146
3150	CVD2_P01241	GH1	protein	CVD2		100020409	ascorbic acid 3-sulfate*	metabolite	Cofactors and Vitamins	Ascorbate and Aldarate Metabolism	652	TRUE	10.2826	2.59962	0.0477904	0.0289434	0.37352	-0.183888	0.888655	-2.39022	-0.000931836	-0.0799236	-1.88454	1.06097	2.15459e-79	0.00180307	0.83335	0.897147	0.117497	0.456865	0.00381382	0.00531964	0.900197	3.32377e-15	0.686111	0.81201	0.87146
3149	CVD3_P15085	CPA1	protein	CVD3		100015792	sphingomyelin (d18:1/25:0, d19:0/24:1, d20:1/23:0, d19:1/24:0)*	metabolite	Lipid	Sphingolipid Metabolism	652	TRUE	5.89454	0.493086	-0.20587	-0.245462	-0.211884	0.0731786	0.0370932	-0.538581	0.0124782	-0.000592886	1.89698	-3.62668	1.03392e-218	0.0171142	0.0155297	0.00333204	0.0171022	0.414147	0.59815	0.00532084	3.83576e-06	0.872138	0.278088	0.0393244	0.87146
3148	CVD2_P24394	IL4R	protein	CVD2		806	dimethylglycine	metabolite	Amino Acid	Glycine, Serine and Threonine Metabolism	648	TRUE	2.69854	0.301229	-0.202747	-0.137123	-0.271918	-0.0194175	0.0628857	-0.305937	0.000921736	0.00429062	1.8997	0.419511	7.448e-262	0.00698086	3.96529e-09	4.97812e-05	9.34324e-14	0.600726	0.0633929	0.00532361	0.401308	0.00429898	0.0082086	0.55282	0.87146
3147	CVD3_P19438	TNFRSF1A	protein	CVD3		Parasutterella	Parasutterella	microbiome			704	TRUE	5.9396	0.0650998	-0.199672	-0.0776945	-0.245509	-0.0584932	0.0112897	-0.0344623	0.00789702	0.0240844	3.7227	-0.264259	0	0.116852	4.55472e-06	0.0696907	1.20081e-07	0.228308	0.0213475	0.00532419	7.74754e-09	1.94394e-34	8.61158e-05	0.765591	0.87146
3146	CVD2_P29965	CD40LG	protein	CVD2		55	1-methylnicotinamide	metabolite	Cofactors and Vitamins	Nicotinate and Nicotinamide Metabolism	647	TRUE	7.6543	0.836251	-0.368918	-0.0837945	-0.593063	-0.0763948	0.121886	-0.622866	-0.0126455	0.0127346	-1.17137	-1.77942	4.90673e-115	0.00370154	0.0144124	0.572736	0.000172538	0.629102	0.177887	0.00532475	0.00797778	0.0561021	0.704709	0.561327	0.87146
3145	RDW	Red Blood Cell Distribution Width	clinical			CVD3_P36222	CHI3L1	protein	CVD3		996	TRUE	2.54032	0.135593	-0.000998623	-0.00617749	-0.00704203	0.010044	0.00233222	-0.0193	1.05555e-05	0.00222733	-0.453461	0.419352	0	0.00305909	0.860017	0.258346	0.232344	0.123814	0.411908	0.00532535	0.952229	7.75329e-17	8.30793e-05	0.000875206	0.87146
3158	CVD3_NT-proBNP	NT-proBNP	protein	CVD3		100009335	dihomo-linolenoyl-choline	metabolite	Lipid	Phospholipid Metabolism	497	TRUE	4.13119	-0.261848	-0.307529	-0.511388	-0.266109	-0.237719	0.000910874	0.203525	0.0069258	-0.00258153	4.62038	0.151512	1.76365e-89	0.0506022	0.00243637	2.22614e-07	0.00927798	0.0212212	0.972507	0.00532548	0.0268895	0.537431	0.0225306	0.946332	0.87146
3174	INF_Q9NRJ3	CCL28	protein	INF		460	phenylalanine	metabolite	Amino Acid	Phenylalanine and Tyrosine Metabolism	649	TRUE	2.07858	0.831665	0.0706521	0.0115801	0.0707685	0.0622646	0.493494	-0.891213	0.00641759	-0.0122821	-5.70952	0.0668847	3.19227e-35	0.0087142	0.141189	0.806815	0.162222	0.219974	0.00134264	0.00532654	2.8624e-05	9.03097e-09	7.31962e-09	0.944243	0.87146
3177	MERCURY, BLOOD	Mercury	clinical			999946623	X - 12729	metabolite			604	TRUE	0.771803	0.253857	0.216894	0.210758	0.121022	-0.0845759	0.0656668	-0.212168	0.0125259	-0.0333803	-10.0782	-6.49446	0.0175445	0.132366	0.157578	0.162805	0.452666	0.606318	0.0389805	0.00532718	0.0108002	4.45798e-07	0.000930265	0.0265057	0.87146
3176	100010930	palmitoleoyl-linoleoyl-glycerol (16:1/18:2) [1]*	metabolite			Slackia	Slackia	microbiome			495	TRUE	-0.108621	0.0505331	-0.0299519	-0.0522328	0.08893	0.127834	0.0303253	-0.131369	0.00449436	0.0402948	-0.261026	-5.7301	0.660968	0.679794	0.782989	0.626398	0.439926	0.300535	0.109624	0.00533154	0.25197	1.81406e-16	0.918302	0.0103804	0.87146
3193	192	N-acetylputrescine	metabolite	Amino Acid	Polyamine Metabolism	Ruminococcaceae_NK4A214_group	Ruminococcaceae_NK4A214_group	microbiome			498	TRUE	0.951017	-0.0410203	-0.0189423	-0.000140164	-0.0255439	0.125299	-0.0107687	0.0368715	0.00209126	0.000138608	-0.275974	-0.0743295	3.31946e-26	0.334128	0.622561	0.997061	0.538309	0.00363532	0.0420751	0.00533548	0.141662	0.93902	0.763474	0.924541	0.87146
3199	CVD3_NT-proBNP	NT-proBNP	protein	CVD3		330	fumarate	metabolite	Energy	TCA Cycle	638	TRUE	3.56186	0.696974	-0.174166	-0.342157	-0.14344	-0.212156	0.283907	-0.703498	0.00941615	-0.00138378	3.68645	-0.26332	2.03174e-71	0.0090349	0.035959	3.47769e-05	0.102987	0.0150628	0.00205202	0.00533568	0.000357475	0.708014	0.0288305	0.870583	0.87146
3195	INF_P80098	CCL7	protein	INF		Prevotellaceae_NK3B31_group	Prevotellaceae_NK3B31_group	microbiome			704	TRUE	0.775524	-0.307108	0.00114938	0.0636712	-0.129621	0.0914205	0.0778219	-0.103923	0.0080011	0.0231679	-0.285621	2.1755	3.2641e-07	0.00422915	0.986145	0.326548	0.0691396	0.213703	1.04784e-05	0.00533585	0.000117652	1.14637e-14	0.842915	0.106012	0.87146
3196	CVD2_P00797	REN	protein	CVD2		189	N6,N6,N6-trimethyllysine	metabolite	Amino Acid	Lysine Metabolism	643	TRUE	7.30348	0.413407	0.0240562	-0.0358017	0.0148869	0.407143	0.0594893	-0.427352	0.00333034	0.0142925	1.81291	-1.0381	2.78587e-308	0.0198305	0.783115	0.678512	0.871943	9.18004e-06	0.299379	0.0053364	0.233892	0.000180887	0.30514	0.541545	0.87146
3197	INF_Q07325	CXCL9	protein	INF		Pygmaiobacter	Pygmaiobacter	microbiome			704	TRUE	5.54807	0.0149797	-0.111137	0.0450292	0.0860547	0.0567151	-0.0640789	0.113496	0.0248663	0.000681447	2.02495	-2.6096	3.06533e-215	0.847954	0.184061	0.584532	0.33413	0.542877	5.54621e-05	0.00533965	6.11836e-21	0.857239	0.268807	0.127758	0.87146
3198	231	arginine	metabolite	Amino Acid	Urea cycle; Arginine and Proline Metabolism	DNF00809	DNF00809	microbiome			506	TRUE	1.02707	0.0736764	0.0315729	0.0080176	0.0208909	-0.0692241	0.000493596	0.042735	0.00118202	-0.00349556	-1.58175	0.150017	2.58503e-73	0.0400778	0.210887	0.745531	0.437682	0.0152617	0.934028	0.00534009	0.192721	0.00220034	0.00755153	0.76868	0.87146
3205	LDL_SIZE	LDL Size	clinical			100001405	1-methylxanthine	metabolite	Xenobiotics	Xanthine Metabolism	564	TRUE	21.321	-0.340506	0.0476793	0.0694683	0.00443769	-0.333818	-0.0137039	0.1684	0.00483654	-0.0111452	2.68991	1.17869	0	0.000187984	0.458728	0.276005	0.948112	1.05935e-06	0.606146	0.00534594	0.0172567	0.00014908	0.0608182	0.373726	0.87146
3200	INF_P80098	CCL7	protein	INF		100002154	ergothioneine	metabolite	Xenobiotics	Food Component/Plant	645	TRUE	0.411768	0.231908	0.0306878	0.0733999	-0.0633349	0.0953094	0.0816631	-0.161684	0.0069329	0.0258993	-0.359001	1.97866	0.00452578	0.00895307	0.647243	0.268365	0.369578	0.180902	0.00524411	0.00534681	0.00138148	1.52371e-18	0.79441	0.129579	0.87146
3201	CREATININE ENZ, SER	Creatinine	clinical			100021711	decadienedioic acid (C10:2-DC)**	metabolite	Lipid	Fatty Acid, Dicarboxylate	644	TRUE	0.729992	0.0541139	-0.012112	-0.0131505	-0.0156684	-0.00391861	0.0316755	-0.039512	0.000717932	-0.00159209	0.948194	1.12964	8.94672e-128	0.0166029	0.401801	0.353494	0.302918	0.805686	4.16105e-08	0.00534848	0.126033	0.0139323	0.00252123	0.000165291	0.87146
3202	INF_P01137	TGFB1	protein	INF		1025	pipecolate	metabolite	Amino Acid	Lysine Metabolism	649	TRUE	7.56407	-0.160232	0.0379662	0.0725055	-0.0296079	0.0525022	-0.0324395	0.133953	0.000465962	0.0122322	-0.0610817	1.7487	0	0.0670947	0.558738	0.256286	0.663668	0.445138	0.10614	0.00535012	0.821869	1.90491e-05	0.962636	0.177188	0.87146
3203	100001272	1-oleoyl-GPC (18:1)	metabolite	Lipid	Lysolipid	Akkermansia	Akkermansia	microbiome			492	TRUE	1.15308	-0.0126197	0.0707531	0.0701109	0.0697509	-0.119228	-0.00555804	0.0297419	0.00418912	-0.0153635	1.35694	-0.136588	1.10006e-43	0.733613	0.0490674	0.0470265	0.0695076	0.00351688	0.173967	0.00535197	0.00172033	2.0645e-20	0.109802	0.850852	0.87146
3204	CVD2_Q12866	MERTK	protein	CVD2		100002028	androstenediol (3beta,17beta) monosulfate (1)	metabolite	Lipid	Steroid	633	TRUE	6.51181	-0.217141	-0.133024	-0.0727002	-0.105686	0.0728644	-0.0111238	0.189945	0.00669288	0.00233311	-0.14654	-0.263167	0	0.00776278	0.0110052	0.159579	0.0562219	0.196554	0.697761	0.00535458	0.00018728	0.312494	0.890893	0.796426	0.87146
3192	INF_O43508	TNFSF12	protein	INF		100000010	3-phenylpropionate (hydrocinnamate)	metabolite	Amino Acid	Phenylalanine and Tyrosine Metabolism	582	TRUE	10.5947	-0.186536	-0.0877653	-0.152723	-0.111852	-0.0178064	-0.0187585	0.11957	0.00417181	-0.00555002	0.0628178	0.824739	0	0.00305881	0.0666596	0.0012081	0.0262583	0.73638	0.232573	0.00535593	0.00605149	0.0163953	0.94911	0.412156	0.87146
3194	CVD3_P15144	ANPEP	protein	CVD3		100008990	1-palmitoyl-2-arachidonoyl-GPE (16:0/20:4)*	metabolite	Lipid	Phospholipid Metabolism	652	TRUE	5.38232	-0.235435	-0.146885	-0.130053	-0.167751	-0.0173788	0.0548661	0.206195	0.00346671	0.000835603	-0.501148	0.127579	0	0.0160464	0.000321918	0.00118657	9.7262e-05	0.685771	0.0303786	0.0053585	0.00754209	0.642656	0.54519	0.872733	0.87146
3190	100020515	2-naphthol sulfate	metabolite	Xenobiotics	Chemical	Dielma	Dielma	microbiome			458	TRUE	0.5876	-0.400954	0.00540687	0.0508523	0.175432	0.127626	0.0181465	-0.238682	-0.0141866	0.0204081	4.90189	1.44393	0.0829604	0.0373188	0.971281	0.733524	0.273303	0.461514	0.571089	0.00535917	0.00941701	0.00279812	0.178484	0.637781	0.87146
3189	MONOCYTES ABSOLUTE	Absolute Monocytes Count	clinical			100009394	hexadecadienoate (16:2n6)	metabolite	Lipid	Long Chain Fatty Acid	665	TRUE	0.30925	0.076737	0.00666273	-0.00673057	-0.00978376	0.0436025	0.0213158	-0.0626234	-0.000808028	0.0031172	0.793557	0.355882	1.23008e-20	0.0151016	0.662962	0.652469	0.542101	0.00872456	0.00420173	0.00536681	0.0987379	4.5618e-06	0.013208	0.247408	0.87146
3188	100006116	methyl-4-hydroxybenzoate sulfate	metabolite	Xenobiotics	Benzoate Metabolism	Gordonibacter	Gordonibacter	microbiome			477	TRUE	1.26831	0.397023	-0.0805898	-0.246987	-0.362061	-0.307453	-0.0575788	0.27797	0.0192859	-0.0286206	-14.7282	10.0274	0.00891279	0.100039	0.700364	0.230837	0.108472	0.200853	0.182779	0.00536807	0.0121288	0.00341666	0.0027116	0.0193707	0.87146
3187	CVD3_P35247	SFTPD	protein	CVD3		100001540	pyroglutamine*	metabolite	Amino Acid	Glutamate Metabolism	643	TRUE	3.03517	0.361767	-0.113707	0.0701956	-0.180492	0.0313397	0.0543513	-0.400426	0.00630965	-0.0184281	10.3855	-0.0261425	3.76317e-62	0.0154181	0.175933	0.396649	0.0429923	0.720698	0.322241	0.00536985	0.0198179	6.19592e-07	2.5381e-09	0.98728	0.87146
3186	999946294	X - 21285	metabolite			Clostridium_sensu_stricto_1	Clostridium_sensu_stricto_1	microbiome			395	TRUE	0.286279	-0.0260496	-0.0405524	0.098742	0.0642229	0.066411	0.0126779	-0.0841791	-0.00774605	0.00310177	1.80861	0.630058	0.127159	0.749393	0.624839	0.230909	0.469686	0.486517	0.312858	0.00537178	0.0122613	0.419201	0.323614	0.693138	0.87146
3191	CVD2_P07204	THBD	protein	CVD2		Ruminococcaceae_UCG-013	Ruminococcaceae_UCG-013	microbiome			703	TRUE	10.0664	0.18969	-0.046174	-0.0468617	-0.104165	-0.0795691	-0.00724826	-0.0668638	0.00517286	0.00777747	0.145855	-0.960784	0	0.0299525	0.253959	0.23914	0.0156998	0.0783836	0.431354	0.00537275	5.07198e-05	2.17159e-05	0.868615	0.244222	0.87146
3185	OMEGA-3 INDEX	Omega 3 index	clinical			1231	dihomo-linoleate (20:2n6)	metabolite	Lipid	Polyunsaturated Fatty Acid (n3 and n6)	665	TRUE	5.37513	-0.825805	-0.0407955	-0.089967	-0.0713696	0.322868	-0.235588	0.590934	0.0119859	-0.0466867	-5.65478	-0.97721	1.14393e-79	0.00328555	0.748537	0.470145	0.594289	0.0190546	0.00120947	0.00537824	0.00345069	1.03821e-16	0.0348138	0.713153	0.87146
3184	BASOPHILS ABSOLUTE	Absolute Basophils Count	clinical			CVD3_P02452	COL1A1	protein	CVD3		996	TRUE	-3.10238	0.553705	0.0164456	0.0106984	-0.0236919	0.00639836	0.0314896	-0.16171	0.00259443	-0.000190885	0.590496	0.383953	3.91887e-174	0.00718855	0.576344	0.706577	0.439338	0.851217	0.207196	0.0053801	0.00308637	0.88782	0.326434	0.558842	0.87146
3183	CVD3_O00300	TNFRSF11B	protein	CVD3		999949557	X - 23680	metabolite			652	TRUE	3.83241	0.326379	-0.214685	-0.125263	-0.132894	0.0142979	0.0795334	-0.274135	0.00780595	0.00680572	-2.19349	2.31035	3.3748e-296	0.0018568	1.23631e-05	0.00925799	0.0100301	0.783532	0.0404153	0.00538089	6.01469e-07	0.00169777	0.0305512	0.0170959	0.87146
3182	999946294	X - 21285	metabolite			GCA-900066225	GCA-900066225	microbiome			395	TRUE	0.29553	-0.0968614	-0.013294	0.137803	0.080325	0.0777658	-0.00183748	-0.13564	-0.00739044	0.00154519	1.76884	0.442259	0.117285	0.216887	0.872585	0.0953155	0.36661	0.415364	0.923082	0.00538126	0.0174189	0.691805	0.33965	0.782875	0.87146
3181	INF_P21583	KITLG	protein	INF		93	alpha-ketoglutarate	metabolite	Energy	TCA Cycle	649	TRUE	9.67984	0.267339	0.00292143	-0.00602889	-0.0981327	-0.12135	0.0531398	-0.298311	0.00884416	-0.000577408	-5.44213	0.759405	0	0.027835	0.955116	0.906528	0.0726738	0.0307996	0.263428	0.00538238	1.11133e-07	0.799717	3.72623e-07	0.472959	0.87146
3180	INF_Q9NYY1	IL20	protein	INF		100003000	1-(1-enyl-palmitoyl)-GPE (P-16:0)*	metabolite	Lipid	Lysoplasmalogen	648	TRUE	0.554465	0.109823	0.0410607	0.0297687	0.0168176	0.0332438	0.0230011	-0.0966706	-4.29718e-05	0.00204475	-0.0150396	-0.246037	1.54991e-39	0.0101032	0.0328473	0.114855	0.400552	0.100787	0.0620628	0.00538278	0.943324	0.0127045	0.968879	0.519883	0.87146
3179	CHLORIDE	Chloride	clinical			CVD3_P19957	PI3	protein	CVD3		997	TRUE	100.872	3.5879	0.241434	-0.0523554	0.754586	-1.03348	0.106794	-0.9434	-0.0126897	-5.16106e-05	2.33666	-1.85693	0	0.0086859	0.285518	0.810516	0.00136858	7.24136e-05	0.47011	0.00538389	0.0599991	0.996043	0.615734	0.712651	0.87146
3178	100020262	glutamine conjugate of C6H10O2 (2)*	metabolite	Partially Characterized Molecules	Partially Characterized Molecules	Kandleria	Kandleria	microbiome			431	TRUE	0.233898	-0.601824	-0.381775	-0.202118	-0.462478	0.134366	0.0222168	-0.327365	0.0106816	0.00401053	2.46237	-3.87136	0.519294	0.0644736	0.0151964	0.193644	0.00520063	0.442799	0.553013	0.00538401	0.0644892	0.573038	0.49697	0.205045	0.87146
3144	100001277	10-nonadecenoate (19:1n9)	metabolite	Lipid	Long Chain Fatty Acid	Eisenbergiella	Eisenbergiella	microbiome			505	TRUE	1.13119	0.047484	0.0372543	0.0987472	0.0494097	0.255056	0.0299209	-0.0887532	-0.00209303	0.0051423	-0.0333451	-3.08914	6.20161e-10	0.521681	0.643439	0.212574	0.565532	0.00490259	0.0126005	0.0053869	0.476545	0.170211	0.985763	0.0588829	0.87146
3175	189	N6,N6,N6-trimethyllysine	metabolite	Amino Acid	Lysine Metabolism	Lachnospiraceae_FCS020_group	Lachnospiraceae_FCS020_group	microbiome			495	TRUE	-0.0580484	-0.0944556	0.0284965	0.0189597	0.109267	-0.0821697	0.00151359	0.0986916	-0.00157556	0.00443541	2.69531	-0.821683	0.717156	0.191012	0.683024	0.784098	0.142534	0.290581	0.915731	0.00538698	0.538061	0.166342	0.0978834	0.56003	0.87146
3142	INF_P22301	IL10	protein	INF		100009215	1-stearoyl-2-dihomo-linolenoyl-GPE (18:0/20:3n3 or 6)*	metabolite	Lipid	Phospholipid Metabolism	657	TRUE	1.18949	-0.0704914	-0.0417523	-0.00546667	-0.052207	-0.00751927	0.00848645	0.0604233	0.000994458	0.00166972	0.127176	-0.268269	2.02305e-156	0.0502024	0.0496887	0.793294	0.0194849	0.737646	0.329054	0.00539161	0.140448	0.0757576	0.769412	0.517945	0.87146
3121	CVD2_P02760	AMBP	protein	CVD2		999952867	X - 24546	metabolite			557	TRUE	8.05363	-0.0899623	-0.00616385	0.0023769	-0.00135114	0.0241078	-0.000916714	0.0714959	0.00363046	0.0101095	2.05806	0.411654	0	0.0139054	0.80431	0.922684	0.959401	0.405455	0.926839	0.00539233	2.62672e-05	1.43618e-20	2.99166e-05	0.396352	0.87146
3107	100002067	pregnenediol sulfate (C21H34O5S)*	metabolite	Lipid	Steroid	Prevotella_2	Prevotella_2	microbiome			492	TRUE	1.1292	0.220862	-0.0752209	-0.045708	-0.0546863	-0.161471	-0.0061349	0.113775	-0.0189704	-0.00820605	-1.65386	0.714878	4.1383e-12	0.0589609	0.278827	0.503278	0.465122	0.0404621	0.699942	0.00539251	1.43223e-13	0.00999521	0.324841	0.613201	0.87146
3106	100016038	(N(1) + N(8))-acetylspermidine	metabolite	Amino Acid	Polyamine Metabolism	Fusicatenibacter	Fusicatenibacter	microbiome			492	TRUE	0.978533	-0.217	-0.00975923	0.0342556	-0.0611195	-0.0169276	-0.0046089	0.055665	0.00117005	-0.00114376	0.693827	-0.368893	2.62829e-22	0.00833363	0.818174	0.411676	0.174411	0.722577	0.540155	0.00539671	0.447268	0.556387	0.496056	0.678234	0.87146
3105	999946681	X - 16935	metabolite			Eisenbergiella	Eisenbergiella	microbiome			494	TRUE	0.193899	0.0990022	0.0194719	0.0778634	-0.10974	0.294152	-0.00351768	0.104176	-0.00854799	0.0124058	-17.6782	0.792752	0.343929	0.245732	0.831259	0.383323	0.254843	0.00374787	0.794161	0.00539832	0.00910468	0.00301328	7.12011e-17	0.665758	0.87146
3104	HEMATOCRIT	Hematocrit	clinical			100001040	1-linoleoylglycerol (18:2)	metabolite	Lipid	Monoacylglycerol	663	TRUE	38.5513	1.65129	0.0216207	-0.143073	0.420742	-0.513979	-0.470327	-1.36505	0.0296244	0.0280757	14.4241	-15.0958	0	0.00734336	0.945176	0.641648	0.203709	0.126524	0.0120547	0.00540063	0.00340889	0.0417851	0.026037	0.0171287	0.87146
3103	CVD2_Q9Y6K9	IKBKG	protein	CVD2		563	glutamine	metabolite	Amino Acid	Glutamate Metabolism	656	TRUE	6.55809	-2.18656	-0.347874	-0.24117	-0.58362	-0.103086	0.228882	2.35801	-0.00564981	0.031356	2.14908	-1.89249	5.06107e-47	0.00961443	0.0103398	0.071845	4.37362e-05	0.478832	0.530779	0.00540133	0.199364	2.28778e-07	0.446216	0.480874	0.87146
3102	CVD2_P00797	REN	protein	CVD2		100006296	sphingomyelin (d18:1/22:2, d18:2/22:1, d16:1/24:2)*	metabolite	Lipid	Sphingolipid Metabolism	651	TRUE	7.28293	0.76624	0.00697159	-0.0574291	0.00600669	0.429427	0.119086	-0.711044	0.00361692	0.0122187	1.64701	-1.21294	6.85802e-287	0.00777663	0.936665	0.507781	0.948111	3.94393e-06	0.268961	0.00540247	0.190695	0.00205501	0.348527	0.477119	0.87146
3101	100000792	dehydroepiandrosterone sulfate (DHEA-S)	metabolite	Lipid	Steroid	Ruminococcaceae_UCG-009	Ruminococcaceae_UCG-009	microbiome			498	TRUE	1.9949	0.0952017	0.0439289	0.0226965	0.0344777	-0.0977116	-0.0198102	0.102483	-0.0204254	-0.00383094	-2.83655	0.036627	4.48737e-49	0.166877	0.462021	0.700798	0.590705	0.15279	0.157457	0.00540363	8.15212e-21	0.174008	0.0482964	0.976685	0.87146
3100	CVD3_Q99988	GDF15	protein	CVD3		1135	ursodeoxycholate	metabolite	Lipid	Secondary Bile Acid Metabolism	588	TRUE	4.46806	-0.101396	-0.279036	-0.188363	-0.303109	0.187411	0.0133923	0.0616793	0.0212578	0.0158073	0.590153	-0.198799	0	0.134069	5.88188e-07	0.000602298	3.38027e-07	0.00109982	0.0648941	0.00540716	5.39078e-32	2.6314e-10	0.595544	0.848992	0.87146
3099	INF_P55773	CCL23	protein	INF		999953157	X - 24728	metabolite			544	TRUE	10.3583	0.262695	-0.0892268	-0.00308375	-0.221629	-0.0345547	0.0739399	-0.318986	0.00160824	0.00218103	4.87736	-3.18111	0	0.0531072	0.168511	0.961913	0.00111465	0.602165	0.109517	0.00541115	0.457514	0.440968	0.000494712	0.0104609	0.87146
3095	CVD2_Q9BYF1	ACE2	protein	CVD2		Lachnospiraceae_UCG-003	Lachnospiraceae_UCG-003	microbiome			703	TRUE	2.96476	0.294307	-0.0629939	-0.0891053	-0.0417822	0.254678	0.0211887	0.0997937	0.00650224	0.0102435	-2.62082	-0.479792	2.16489e-112	0.00365886	0.293611	0.131297	0.513597	0.000143913	0.129032	0.00541257	0.000588999	0.000167556	0.0451575	0.694966	0.87146
3098	100001554	2-arachidonoyl-GPC (20:4)*	metabolite	Lipid	Lysolipid	Klebsiella	Klebsiella	microbiome			495	TRUE	1.16391	-0.066297	-0.011093	0.07607	0.0139885	0.113987	0.0122198	-0.065582	0.00386628	-0.0110023	4.2799	1.76137	4.34772e-20	0.335232	0.834841	0.146314	0.805587	0.0544706	0.218003	0.00541497	0.0472707	7.29125e-06	0.000621734	0.112792	0.87146
3097	CVD2_P39900	MMP12	protein	CVD2		Lachnoclostridium	Lachnoclostridium	microbiome			703	TRUE	6.19984	0.493283	-0.105933	-0.0810807	-0.146633	0.21233	-0.00818197	-0.114773	0.015909	0.00625532	-1.44746	0.995266	0	0.0118422	0.128175	0.233566	0.0466206	0.00584194	0.689966	0.00541508	3.53547e-13	0.0570311	0.339352	0.481202	0.87146
3096	INF_O43508	TNFSF12	protein	INF		100002173	1-pentadecanoyl-GPC (15:0)*	metabolite	Lipid	Lysolipid	648	TRUE	10.4747	-0.419574	-0.112699	-0.144914	-0.12809	-0.0437247	0.113459	0.3244	0.00401413	-0.00540295	-0.205656	0.465057	0	0.00082594	0.0113999	0.000926329	0.00611817	0.353315	0.00475845	0.00542029	0.00473322	0.00576071	0.821563	0.61687	0.87146
3109	INF_P03956	MMP1	protein	INF		100002070	2-hydroxyglutarate	metabolite	Lipid	Fatty Acid, Dicarboxylate	597	TRUE	12.3565	-0.923315	-0.123615	0.133997	-0.0862284	0.0254615	0.312684	0.925729	0.00563779	0.021796	-0.80139	2.1683	0	0.0111664	0.382324	0.333516	0.558958	0.862813	0.0102486	0.00542137	0.19839	0.000224963	0.776479	0.424606	0.87146
3094	CHOLESTEROL, TOTAL	Total cholesterol	clinical			CVD3_P02786	TFRC	protein	CVD3		997	TRUE	183.197	-98.3051	-10.3602	-5.95551	-3.03325	-26.1546	-7.03502	12.1325	1.46829	0.0457738	-150.953	111.84	7.63309e-44	0.000937531	0.00176897	0.0636531	0.379913	8.98244e-12	6.24256e-05	0.00542231	1.62064e-49	0.767027	0.0268121	0.132585	0.87146
3143	999946294	X - 21285	metabolite			Holdemanella	Holdemanella	microbiome			395	TRUE	0.342183	-0.0517806	-0.0176278	0.11727	0.0753091	0.0883545	0.00245854	0.0680554	-0.00845914	0.00204305	1.91188	0.449442	0.0657111	0.515497	0.828062	0.146108	0.387349	0.345874	0.820952	0.00542271	0.00522037	0.588769	0.291145	0.773164	0.87146
3082	CVD3_Q99969	RARRES2	protein	CVD3		Lachnoclostridium	Lachnoclostridium	microbiome			704	TRUE	11.1924	0.32355	-0.26044	-0.128672	-0.274226	-0.0647686	0.0513395	-0.0689168	0.00484312	0.0249683	1.3865	0.470839	0	0.00598117	4.74058e-10	0.00163712	5.80544e-10	0.161504	3.07366e-05	0.00542352	0.000223456	1.07503e-36	0.127408	0.579024	0.87146
3083	CVD2_P22004	BMP6	protein	CVD2		100001232	5-dodecenoate (12:1n7)	metabolite	Lipid	Medium Chain Fatty Acid	649	TRUE	6.1102	-0.428406	-0.321368	-0.187121	-0.635717	0.063871	-0.0156161	0.253243	0.000257466	0.00527339	-7.58586	0.157503	1.13828e-169	0.00764969	0.00112623	0.0529475	9.00268e-10	0.542288	0.686597	0.00542455	0.935188	0.226143	0.000171508	0.935059	0.87146
3084	CVD3_Q9UM47	NOTCH3	protein	CVD3		999946512	X - 21467	metabolite			622	TRUE	4.78716	0.15578	-0.108668	-0.0627024	-0.184094	-0.188364	0.0494045	-0.149382	0.0126157	-0.00510425	-1.53465	1.10982	0	0.051387	0.0346253	0.217987	0.000638415	0.00113498	0.0477724	0.00542481	3.47378e-14	0.0250642	0.148211	0.29031	0.87146
3085	100001657	glycolithocholate sulfate*	metabolite	Lipid	Secondary Bile Acid Metabolism	Ruminococcaceae_UCG-004	Ruminococcaceae_UCG-004	microbiome			499	TRUE	0.379889	0.324525	0.0870429	0.101758	0.0743185	0.0633346	0.0472428	-0.122858	0.00256044	-0.0166791	2.20698	-0.612943	0.115416	0.00837442	0.403745	0.323783	0.509298	0.587171	0.0184945	0.00542685	0.503903	0.00054993	0.367258	0.771964	0.87146
3086	INF_Q13478	IL18R1	protein	INF		100006108	phenylacetylcarnitine	metabolite	Amino Acid	Phenylalanine and Tyrosine Metabolism	509	TRUE	17.3605	-0.140336	-0.117357	-0.00607019	-0.198271	0.0479578	-0.0120645	0.126691	-0.000170338	0.0338255	-5.68971	-1.231	0	0.0810305	0.0450442	0.914654	0.00137712	0.402492	0.462987	0.00542769	0.924204	2.84363e-35	1.0122e-06	0.298385	0.87146
3093	RDW	Red Blood Cell Distribution Width	clinical			100015683	myristoyl-linoleoyl-glycerol (14:0/18:2) [1]*	metabolite	Lipid	Diacylglycerol	539	TRUE	2.54934	0.0335145	-0.00378858	-0.00786441	-0.0167086	0.00605008	0.00493315	-0.0144806	-3.16016e-05	0.00237104	-0.29532	0.747357	0	0.00148955	0.596869	0.275973	0.023659	0.449679	0.0166986	0.00543106	0.896456	4.35935e-13	0.0509093	6.75368e-06	0.87146
3088	CVD2_P35442	THBS2	protein	CVD2		999949463	X - 23587	metabolite			551	TRUE	6.53766	0.0453407	-0.0474917	-0.00327363	-0.0288842	0.055673	0.0107635	-0.0313698	-0.000823539	0.00447749	-0.598639	1.42017	0	0.124831	0.0888089	0.905911	0.326246	0.061302	0.0436313	0.00543666	0.354204	0.000273327	0.282291	0.0175921	0.87146
3089	CVD2_P02760	AMBP	protein	CVD2		100020478	dodecadienoate (12:2)*	metabolite	Lipid	Fatty Acid, Dicarboxylate	659	TRUE	8.01338	0.107975	-0.0180684	-0.0246337	-0.0278493	0.0274328	0.00416202	-0.113767	0.00400948	0.0111829	1.79964	0.900405	0	0.0331621	0.433882	0.279663	0.251937	0.263752	0.816045	0.0054389	5.35908e-08	1.56224e-28	0.000178932	0.0506463	0.87146
3087	100004329	sphingomyelin (d18:2/16:0, d18:1/16:1)*	metabolite	Lipid	Sphingolipid Metabolism	Bacteroides	Bacteroides	microbiome			495	TRUE	0.51279	0.286992	0.0111467	0.0449329	0.0122782	-0.142452	0.0116803	-0.0455043	0.00585787	0.00709813	-0.794694	0.553012	1.49075e-10	0.0174151	0.682318	0.0937588	0.669712	2.55025e-06	0.112803	0.005439	2.83967e-09	1.24323e-08	0.203341	0.309308	0.87146
3091	CVD3_P08833	IGFBP1	protein	CVD3		Eggerthella	Eggerthella	microbiome			704	TRUE	7.56842	0.188484	-0.0833886	0.0237813	0.056333	-0.0340154	0.0180867	-0.117739	0.00574121	-0.0779629	7.10951	-1.9492	5.28705e-210	0.0619382	0.474286	0.835325	0.649396	0.793396	0.278559	0.00544064	0.118067	6.18392e-49	0.00536157	0.411444	0.87146
3092	100005384	O-sulfo-L-tyrosine	metabolite	Xenobiotics	Chemical	Defluviitaleaceae_UCG-011	Defluviitaleaceae_UCG-011	microbiome			492	TRUE	0.604683	0.0333396	0.0477676	0.062502	0.0617216	-0.0137574	0.00131614	0.0658401	0.00568244	0.00261551	2.6973	-0.801754	1.10317e-13	0.313808	0.178034	0.0756229	0.103597	0.731434	0.875339	0.00544102	1.35792e-05	0.118029	0.00163731	0.265142	0.87146
3108	GLOBULIN	Globulin	clinical			100015593	1-stearoyl-2-docosapentaenoyl-GPE (18:0/22:5n6)*	metabolite	Lipid	Phospholipid Metabolism	618	TRUE	2.34151	0.166978	-0.0633754	0.0110827	-0.130525	-0.0231977	0.0395078	-0.0660807	-0.00422646	0.00965417	-6.3557	3.26003	8.94357e-201	0.0013044	0.0876489	0.757885	0.000658954	0.561402	6.53738e-05	0.00544169	0.000272697	3.35314e-09	1.00626e-16	9.22736e-06	0.87146
3110	CVD3_P19957	PI3	protein	CVD3		100001178	3-carboxy-4-methyl-5-propyl-2-furanpropanoate (CMPF)	metabolite	Lipid	Fatty Acid, Dicarboxylate	644	TRUE	3.97368	0.0614545	-0.193324	-0.137963	-0.29602	-0.0409831	0.0179541	-0.151885	-0.00326271	0.0117629	4.38124	2.23963	3.173e-195	0.380919	0.00208491	0.0259476	8.37761e-06	0.535979	0.434916	0.00544186	0.10958	1.9491e-05	0.000555157	0.0748885	0.87146
3126	CVD3_P33151	CDH5	protein	CVD3		231	arginine	metabolite	Amino Acid	Urea cycle; Arginine and Proline Metabolism	652	TRUE	4.01204	-0.729183	-0.233109	-0.131121	-0.256499	-0.0934262	0.177192	0.728192	0.00088353	0.00659709	0.951249	0.34877	3.87722e-144	0.00541812	3.18163e-05	0.0171763	1.36266e-05	0.117551	0.0852665	0.00544384	0.616939	0.00765324	0.406351	0.749298	0.87146
3112	100020515	2-naphthol sulfate	metabolite	Xenobiotics	Chemical	Faecalibacterium	Faecalibacterium	microbiome			458	TRUE	0.663952	-1.60546	0.017574	0.0685602	0.185488	0.0975611	-0.0258286	0.264361	-0.0135349	0.0208154	4.45318	1.71574	0.092823	0.00612652	0.906968	0.648437	0.252388	0.579448	0.391113	0.00544397	0.0143458	0.00255213	0.226177	0.579124	0.87146
3140	CVD2_Q9NSA1	FGF21	protein	CVD2		100009014	1-(1-enyl-palmitoyl)-2-arachidonoyl-GPC (P-16:0/20:4)*	metabolite	Lipid	Plasmalogen	634	TRUE	4.84167	-1.2606	-0.321709	-0.107552	-0.421348	0.520232	-1.28208	1.20185	0.0241941	0.0568267	1.96085	-5.25739	4.73193e-37	0.00840013	0.0358876	0.475266	0.00920317	0.00144169	4.34838e-14	0.00544511	8.6373e-07	1.93931e-17	0.537375	0.0908741	0.87146
3139	100001293	N-acetylhistidine	metabolite	Amino Acid	Histidine Metabolism	UC5-1-2E3	UC5-1-2E3	microbiome			471	TRUE	0.669394	0.225835	0.080478	-0.0265073	0.142655	-0.0394757	0.00955662	0.0903514	0.011866	-0.00805536	4.95673	1.84673	3.91932e-07	0.00296898	0.170307	0.648864	0.0227046	0.548297	0.39414	0.00544531	2.03987e-08	0.00325645	0.000521985	0.125597	0.87146
3138	821	pseudouridine	metabolite	Nucleotide	Pyrimidine Metabolism, Uracil containing	Fusicatenibacter	Fusicatenibacter	microbiome			502	TRUE	0.677288	-0.113215	0.0362563	0.0329582	0.0424763	-0.0167992	-0.003804	0.0263778	0.00389715	0.00388295	2.79081	-0.242149	3.10544e-48	0.0033283	0.0687617	0.0895705	0.0436562	0.450847	0.263106	0.0054456	7.58914e-08	2.48462e-05	1.73542e-09	0.562157	0.87146
3137	CVD3_P20333	TNFRSF1B	protein	CVD3		1224	cys-gly, oxidized	metabolite	Amino Acid	Glutathione Metabolism	641	TRUE	4.87212	0.332434	-0.160855	-0.0945223	-0.21368	-0.00672719	0.149392	-0.317669	0.00463733	0.0183079	2.89931	0.294756	0	0.00625007	0.000794504	0.0463039	2.48329e-05	0.893611	0.000423139	0.00544841	0.00249081	3.36653e-18	0.0028955	0.751909	0.87146
3136	100009007	1-(1-enyl-palmitoyl)-2-oleoyl-GPC (P-16:0/18:1)*	metabolite	Lipid	Plasmalogen	Coprococcus_2	Coprococcus_2	microbiome			498	TRUE	1.58306	0.0101319	0.00319645	-0.0103837	-0.0233877	-0.143956	-0.00301541	0.0305598	0.00198964	-0.0210837	1.63185	1.12752	3.74543e-73	0.780959	0.934536	0.786835	0.572939	0.000848059	0.512617	0.00545022	0.157202	6.91657e-32	0.0745192	0.164015	0.87146
3135	Triglyceride HDL Ratio	Triglyceride/HDL Ratio	clinical			100002171	1-margaroyl-GPE (17:0)*	metabolite	Lipid	Lysolipid	601	TRUE	-1.08244	0.445877	-0.0587869	0.02375	0.0536142	0.212478	0.145494	-0.301576	0.00270683	0.0452184	-5.3569	-1.43515	2.62222e-09	0.00126976	0.453572	0.760696	0.518888	0.0141884	0.00400608	0.0054518	0.303405	1.25217e-35	0.0015086	0.403423	0.87146
3134	999948076	X - 22771	metabolite			Raoultella	Raoultella	microbiome			503	TRUE	0.923785	-0.238173	-0.0156491	-0.0655884	-0.0667032	0.0439064	-0.0030449	-0.0928358	0.00140903	-0.000827581	1.46767	0.0149374	3.15519e-29	0.0113756	0.585845	0.0211256	0.0335025	0.173255	0.84398	0.00545309	0.181863	0.536095	0.0303959	0.979472	0.87146
3133	GFR, MDRD, AFRICAN AM	eGFR If Africn Am	clinical			100004541	acisoga	metabolite	Amino Acid	Polyamine Metabolism	637	TRUE	151.372	-9.34584	1.59616	1.20105	2.38302	0.49918	-5.03899	8.3025	-0.861143	0.102471	-147.127	-159.797	0	0.00767788	0.36947	0.491334	0.199101	0.793906	5.31988e-05	0.00545372	1.69821e-50	0.188865	5.85974e-05	6.29013e-06	0.87146
3132	DPA	DPA	clinical			100001073	androsterone sulfate	metabolite	Lipid	Steroid	658	TRUE	0.998204	-0.124341	-0.0109025	-0.0243075	-0.0194749	0.0228593	0.00664765	0.101914	0.00199009	-0.00183864	1.53608	0.28964	2.32715e-73	0.00253762	0.648443	0.301096	0.437244	0.37245	0.591562	0.00545576	0.0123485	0.0804913	0.00186975	0.544067	0.87146
3131	100002951	eicosanedioate (C20-DC)	metabolite	Lipid	Fatty Acid, Dicarboxylate	Marvinbryantia	Marvinbryantia	microbiome			498	TRUE	0.292062	-0.0912128	-0.018452	0.08683	0.0206471	-0.0711782	-0.0151997	0.079256	-0.00144193	-0.00581486	-1.42587	2.77748	0.049527	0.209556	0.777059	0.175021	0.764238	0.329814	0.205496	0.00545653	0.542266	0.0569703	0.351459	0.0337609	0.87146
3130	CVD3_P15144	ANPEP	protein	CVD3		100000774	phenyllactate (PLA)	metabolite	Amino Acid	Phenylalanine and Tyrosine Metabolism	650	TRUE	5.27732	0.310257	-0.140432	-0.141954	-0.176925	0.0245744	0.172639	-0.294918	0.00388757	0.000513731	-0.4789	0.313667	0	0.00311254	0.000422964	0.000283452	2.85253e-05	0.562158	0.000232795	0.00545729	0.00234471	0.769846	0.555672	0.690333	0.87146
3129	CVD3_Q9Y275	TNFSF13B	protein	CVD3		100000773	3-hydroxyoctanoate	metabolite	Lipid	Fatty Acid, Monohydroxy	644	TRUE	7.17905	0.189226	-0.226246	-0.145598	-0.252224	-0.0591626	0.0909798	-0.186475	0.00361339	0.00837861	1.30709	0.305709	0	0.0369718	5.35566e-07	0.00104171	1.24679e-07	0.22397	0.00125028	0.00545804	0.0120773	2.36017e-05	0.158768	0.74182	0.87146
3128	INF_Q99616	CCL13	protein	INF		Flavonifractor	Flavonifractor	microbiome			704	TRUE	13.3048	0.067818	0.0565152	0.092496	-0.00828796	0.0481578	0.017866	-0.0890351	0.014204	0.0144651	-1.34417	5.08691	0	0.447468	0.452012	0.208474	0.917045	0.561547	0.197273	0.00545847	1.44732e-09	2.3174e-05	0.411108	0.000808455	0.87146
3141	CVD2_Q9Y6K9	IKBKG	protein	CVD2		800	cysteine	metabolite	Amino Acid	Methionine, Cysteine, SAM and Taurine Metabolism	645	TRUE	7.17416	-1.09294	-0.368443	-0.254164	-0.578373	-0.116356	-0.360411	1.32103	-0.00415988	0.0273713	3.34174	-1.80291	4.37678e-97	0.0195758	0.00737123	0.060763	6.01915e-05	0.433502	0.0525717	0.00546459	0.346265	5.01467e-06	0.240684	0.512721	0.87146
3127	100006430	arabitol/xylitol	metabolite	Carbohydrate	Pentose Metabolism	Sutterella	Sutterella	microbiome			501	TRUE	0.62507	0.010587	0.078848	0.00136696	0.0653375	0.0230936	-0.00202262	0.0246146	0.00613538	0.00103727	1.2221	-0.892324	3.41692e-16	0.739785	0.0207293	0.967687	0.0729707	0.551866	0.566413	0.00546599	8.06606e-07	0.510323	0.129228	0.212547	0.87146
3125	MERCURY, BLOOD	Mercury	clinical			INF_P22301	IL10	protein	INF		995	TRUE	1.86695	1.41553	0.0210861	0.0897402	-0.104738	-0.0785321	-0.160896	-0.39264	0.00950009	-0.0365188	-6.84766	-7.82783	4.5786e-10	0.0055394	0.845448	0.39058	0.352798	0.528403	0.00941767	0.00546667	0.00313543	1.71167e-13	0.00187989	0.00137124	0.87146
3124	100019978	octadecenedioate (C18:1-DC)	metabolite	Lipid	Fatty Acid, Dicarboxylate	Sellimonas	Sellimonas	microbiome			503	TRUE	1.60186	0.102388	-0.0219783	0.0096995	-0.0457879	0.0357777	-0.00117297	-0.0592922	-0.0034269	-0.0128242	-0.663148	0.0271156	1.23042e-29	0.0836856	0.724325	0.874224	0.488972	0.617126	0.891113	0.00546729	0.137095	1.03449e-05	0.653919	0.983473	0.87146
3123	CVD2_P49763	PGF	protein	CVD2		999947802	X - 16397	metabolite			627	TRUE	7.82962	0.167532	-0.114778	-0.126765	-0.108	0.00800323	0.0264752	-0.194057	0.00662633	0.00768122	2.23709	-0.588459	0	0.0388313	0.00340298	0.00106606	0.00900508	0.849346	0.347678	0.005468	1.99593e-07	7.90987e-06	0.00642036	0.462599	0.87146
3122	GLUCOSE	Glucose	clinical			330	fumarate	metabolite	Energy	TCA Cycle	647	TRUE	4.1621	-0.118179	0.00294919	-0.00183314	-0.00222096	0.0832477	0.0693979	0.146035	0.00136332	0.00750497	-0.668466	0.181248	0	0.0334527	0.861727	0.91334	0.901516	3.90836e-06	0.000271276	0.00547598	0.0122249	1.25222e-22	0.0565806	0.590414	0.87146
3111	100001006	N-acetylglycine	metabolite	Amino Acid	Glycine, Serine and Threonine Metabolism	CAG-352	CAG-352	microbiome			501	TRUE	0.713673	0.072229	-0.0443115	-0.0306345	-0.0642351	-0.233245	-0.0249956	0.0850107	0.0103696	-0.0307277	7.8724	-0.132556	0.000653359	0.454113	0.631561	0.737058	0.519297	0.025996	0.102509	0.00547622	0.00211091	6.42834e-13	0.000337525	0.945095	0.87146
3120	100019978	octadecenedioate (C18:1-DC)	metabolite	Lipid	Fatty Acid, Dicarboxylate	Ruminococcaceae_UCG-004	Ruminococcaceae_UCG-004	microbiome			503	TRUE	1.58258	0.244961	-0.0182859	0.0125825	-0.0413175	0.0326158	0.00575303	-0.0726738	-0.00275616	-0.0137218	-0.764044	0.338492	2.61379e-28	0.000677432	0.769508	0.837196	0.532841	0.64973	0.638531	0.00547622	0.228655	2.12182e-06	0.606172	0.79607	0.87146
3119	100001657	glycolithocholate sulfate*	metabolite	Lipid	Secondary Bile Acid Metabolism	Parasutterella	Parasutterella	microbiome			499	TRUE	0.543309	-0.0213653	0.0395265	0.0659963	0.0554956	0.0802149	-0.0220266	0.0901825	0.00327522	-0.0179123	1.80018	-1.16747	0.0253814	0.843832	0.707719	0.527313	0.62636	0.49596	0.0747565	0.00547633	0.39592	0.000232754	0.463488	0.585101	0.87146
3118	MCH	Mean Corpuscular Hemoglobin	clinical			100000961	homoarginine	metabolite	Amino Acid	Urea cycle; Arginine and Proline Metabolism	663	TRUE	30.9353	0.761885	-0.292601	-0.271938	-0.0152947	-0.121204	-0.0113893	-1.15124	0.027767	-0.0724055	17.1895	-16.1955	0	0.108676	0.191802	0.216872	0.948436	0.60703	0.950346	0.0054766	0.000150634	4.70826e-13	0.000642635	0.000271524	0.87146
3117	999946685	X - 16964	metabolite			Ruminococcaceae_UCG-005	Ruminococcaceae_UCG-005	microbiome			502	TRUE	0.880494	-0.0822475	-0.0270055	-0.0872177	-0.106025	0.0437426	-0.00328311	0.0337121	0.00178437	0.000600199	0.904614	-0.38013	1.50667e-38	0.0306585	0.335819	0.00167713	0.000420455	0.163678	0.549515	0.0054789	0.0835702	0.652402	0.172686	0.514455	0.87146
3116	MONOCYTES ABSOLUTE	Absolute Monocytes Count	clinical			111	3-hydroxyisobutyrate	metabolite	Amino Acid	Leucine, Isoleucine and Valine Metabolism	661	TRUE	0.323341	-0.0683137	0.0128796	0.0022551	0.00403064	0.0451743	-0.00206388	0.0558182	-0.000855209	0.00346025	0.75644	0.306536	6.89562e-22	0.0109436	0.40339	0.881499	0.802992	0.0055862	0.808495	0.00548034	0.0782224	2.3755e-07	0.0183738	0.343023	0.87146
3115	100015727	ceramide (d16:1/24:1, d18:1/22:1)*	metabolite	Lipid	Ceramides	Candidatus_Soleaferrea	Candidatus_Soleaferrea	microbiome			450	TRUE	0.332714	-0.0107555	0.0406985	0.0740627	0.0979185	-0.0980095	0.0327945	-0.110696	0.00903163	0.00866648	-0.242221	-2.57792	0.00572855	0.832282	0.450918	0.159249	0.0893697	0.113359	0.0211028	0.0054811	4.78477e-06	0.000346629	0.849674	0.0147994	0.87146
3114	CVD3_P18065	IGFBP2	protein	CVD3		Clostridium_sensu_stricto_1	Clostridium_sensu_stricto_1	microbiome			704	TRUE	8.33155	-0.0348097	-0.268182	-0.140294	-0.323582	-0.315141	0.00970583	0.0810136	0.0209876	-0.0407508	8.17473	-1.94971	0	0.637863	0.00138936	0.0889035	0.000282572	0.000723912	0.417744	0.00548372	1.70327e-15	8.01663e-27	7.59942e-06	0.253994	0.87146
3113	CVD3_P98160	HSPG2	protein	CVD3		999946970	X - 17676	metabolite			630	TRUE	6.54478	0.226151	-0.211923	-0.118279	-0.229941	-0.0380522	0.107941	-0.19325	0.00516671	0.019301	0.754113	-1.22158	0	0.00840259	1.80623e-06	0.00682238	9.7489e-07	0.430631	6.01848e-05	0.00548452	0.000355293	6.12943e-22	0.428883	0.191135	0.87146
3090	INF_P80511	S100A12	protein	INF		100000447	gentisate	metabolite	Amino Acid	Phenylalanine and Tyrosine Metabolism	515	TRUE	0.510142	0.121277	-0.0778253	-0.0415473	-0.0676267	0.036599	0.022535	-0.0919446	0.000438966	0.00253626	-0.31356	0.770075	6.83768e-07	0.0377347	0.0996447	0.369576	0.16813	0.480185	0.138265	0.00548514	0.769035	0.218004	0.750709	0.440242	0.87146
3206	INF_P13236	CCL4	protein	INF		100009035	1-pentadecanoyl-2-linoleoyl-GPC (15:0/18:2)*	metabolite	Lipid	Phospholipid Metabolism	643	TRUE	2.28964	-0.638151	-0.12524	-0.0255197	-0.158389	0.073734	-0.13838	0.506159	0.00788093	0.0180714	-3.19038	1.69309	6.19916e-45	0.00282333	0.0744278	0.711737	0.0321735	0.330599	0.0382292	0.00548703	0.000348645	1.92653e-09	0.0240364	0.226505	0.871488
3225	LDL PARTICLE NUMBER	LDL particle number	clinical			INF_P03956	MMP1	protein	INF		997	TRUE	265.062	962.472	-112.697	-52.5459	-84.1949	-196.751	5.02982	-90.553	11.2196	17.8628	-2158.07	1550.1	0.147336	0.0298014	0.00514303	0.178358	0.0448224	2.39802e-05	0.69962	0.00549569	1.45943e-20	8.79261e-22	0.00885634	0.0859092	0.872511
3224	439	stearate (18:0)	metabolite	Lipid	Long Chain Fatty Acid	Anaeroplasma	Anaeroplasma	microbiome			505	TRUE	1.16191	0.389884	-0.0664829	0.039617	-0.0713156	0.113278	0.0234983	0.122657	0.00026276	-0.000931032	-0.549834	0.5336	2.23283e-28	0.00185227	0.0852766	0.296797	0.0874534	0.00897771	0.164655	0.00549968	0.854193	0.604888	0.550316	0.499666	0.872511
3223	100021709	branched-chain, straight-chain, or cyclopropyl 12:1 fatty acid*	metabolite			Bacteroides	Bacteroides	microbiome			496	TRUE	1.16001	1.12174	0.00676374	0.122872	0.033667	-0.00627221	0.0292623	-0.149974	0.00354459	-0.0101993	-6.38679	-0.486419	6.57016e-06	0.00463168	0.938903	0.154026	0.716313	0.949413	0.221188	0.00550121	0.261388	0.0113039	0.00200026	0.789193	0.872511
3222	CVD2_P02760	AMBP	protein	CVD2		100008930	oleate/vaccenate (18:1)	metabolite	Lipid	Long Chain Fatty Acid	644	TRUE	8.02274	0.13262	-0.0136109	-0.0100206	-0.0251801	0.0207784	-0.00997541	-0.140297	0.00414748	0.0110312	1.58353	0.807875	0	0.0296334	0.569403	0.668225	0.313447	0.408363	0.62338	0.00550357	3.68387e-08	6.864e-26	0.00106608	0.0818982	0.872511
3221	CVD2_Q9HB29	IL1RL2	protein	CVD2		100009343	1-linoleoyl-2-linolenoyl-GPC (18:2/18:3)*	metabolite	Lipid	Phospholipid Metabolism	646	TRUE	3.72747	0.195808	-0.00642118	-0.0150638	-0.0826437	0.0428116	0.0683377	-0.2064	0.0115481	0.0116062	-1.5828	0.707826	3.9772e-162	0.0525894	0.917152	0.804612	0.202169	0.512715	0.0210407	0.00550386	3.17543e-09	2.8364e-05	0.203339	0.563246	0.872511
3220	999952909	X - 24588	metabolite			Gordonibacter	Gordonibacter	microbiome			503	TRUE	0.401213	0.103859	0.0179661	0.00896709	0.031228	0.0716286	-0.0122261	0.0607016	0.00446849	0.0104561	0.453666	-0.0929191	0.000111125	0.0403293	0.690224	0.839586	0.514912	0.160279	0.189651	0.00550799	0.00614833	7.26826e-07	0.668583	0.919243	0.872511
3219	INF_P78423	CX3CL1	protein	INF		999946521	X - 11852	metabolite			536	TRUE	6.22549	-0.0870024	-0.0401261	-0.0141902	0.0105573	-0.0876569	-0.00574892	0.0247083	0.00890442	-0.00563361	2.27873	0.628352	0	0.108809	0.488415	0.80196	0.86157	0.146969	0.103834	0.00551456	7.16215e-07	0.0240607	0.0637301	0.628868	0.872511
3217	999946507	X - 11850	metabolite			Flavonifractor	Flavonifractor	microbiome			384	TRUE	2.02071	0.461843	-0.193698	-0.334528	-0.367296	0.236875	-0.198788	-0.283204	0.0169942	-0.0464027	9.71282	11.5476	7.56373e-05	0.0756203	0.393954	0.13191	0.131647	0.357501	9.97669e-06	0.00551691	0.0368631	2.42887e-05	0.11404	0.0151365	0.872511
3218	INF_P80162	CXCL6	protein	INF		100000010	3-phenylpropionate (hydrocinnamate)	metabolite	Amino Acid	Phenylalanine and Tyrosine Metabolism	582	TRUE	8.6725	-0.273838	-0.0760728	0.0109937	-0.243454	0.0110574	-0.129202	0.278337	0.00197646	0.0130211	1.93021	2.29736	6.85038e-258	0.0626945	0.496173	0.920541	0.0383793	0.928688	0.000431684	0.00551696	0.577708	0.0159301	0.401148	0.328086	0.872511
3226	CVD2_P22004	BMP6	protein	CVD2		100000997	3-hydroxydecanoate	metabolite	Lipid	Fatty Acid, Monohydroxy	651	TRUE	6.19981	-0.511961	-0.361862	-0.201875	-0.608876	0.0659051	0.00725439	0.352639	-0.000711691	0.00305654	-7.01166	-0.124547	6.12001e-182	0.00537794	0.000233122	0.0366053	3.08476e-09	0.530064	0.889943	0.00551789	0.818739	0.469025	0.000491133	0.950418	0.872511
3216	CVD3_P14780	MMP9	protein	CVD3		100000491	gamma-glutamylphenylalanine	metabolite	Peptide	Gamma-glutamyl Amino Acid	569	TRUE	4.74075	0.690468	-0.218463	-0.151791	-0.238736	-0.0924956	0.208266	-0.667186	-0.00167396	0.0277187	0.325567	0.139179	1.28226e-120	0.00553136	0.0268529	0.116822	0.021614	0.348632	0.0486431	0.00552188	0.573913	9.7181e-11	0.862133	0.941019	0.872511
3214	CVD2_P01730	CD4	protein	CVD2		100002871	1-adrenoyl-GPC (22:4)*	metabolite	Lipid	Lysolipid	645	TRUE	5.6348	-0.312086	-0.179248	-0.134641	-0.208897	0.0745012	-0.023388	0.24538	0.00121165	0.0100074	-1.80098	-0.309512	0	0.00641157	5.5736e-05	0.00220537	9.26464e-06	0.109718	0.457699	0.00552227	0.390121	1.73827e-07	0.0471058	0.721988	0.872511
3207	INF_P01375	TNF	protein	INF		100003397	trimethylamine N-oxide	metabolite	Lipid	Phospholipid Metabolism	640	TRUE	0.360134	0.176763	-0.0615063	-0.0174533	-0.103172	0.00604134	0.0665363	-0.139503	-0.00216775	-0.00155233	-1.95072	-0.0384842	0.000966494	0.0146451	0.229079	0.729833	0.0550426	0.911615	0.000501692	0.00552231	0.188552	0.487049	0.0584161	0.969279	0.872511
3208	EOSINOPHILS	Eosinophils	clinical			330	fumarate	metabolite	Energy	TCA Cycle	647	TRUE	0.669327	0.677396	0.0356396	-0.0444034	-0.091032	-0.108793	-0.0558157	-0.728261	0.00728543	0.00252734	-2.7617	-0.65448	0.00111383	0.0146108	0.67328	0.597449	0.309598	0.226852	0.557419	0.00552295	0.00731261	0.509004	0.114589	0.697022	0.872511
3209	INF_P05231	IL6	protein	INF		1052	glycerate	metabolite	Carbohydrate	Glycolysis, Gluconeogenesis, and Pyruvate Metabolism	652	TRUE	1.13649	-0.814594	-0.015689	0.0924429	-0.105752	0.00431622	-0.192819	0.790458	0.00544331	0.0715296	-0.547769	-1.57085	2.76466e-07	0.00540281	0.865457	0.302678	0.275477	0.964467	0.0872357	0.00552394	0.0619567	7.34055e-67	0.764062	0.390086	0.872511
3210	INF_P42702	LIFR	protein	INF		100000463	indolelactate	metabolite	Amino Acid	Tryptophan Metabolism	654	TRUE	3.04978	0.234574	-0.0177599	0.0243599	-0.0309884	0.0417081	0.141736	-0.264626	0.00387149	-0.00248924	-0.722562	1.2618	0	0.0105424	0.608464	0.47584	0.396463	0.255135	0.000135546	0.00552434	0.000396198	0.0944697	0.307966	0.075736	0.872511
3215	INF_Q13261	IL15RA	protein	INF		Christensenellaceae_R-7_group	Christensenellaceae_R-7_group	microbiome			704	TRUE	0.698254	-0.0740339	-0.0251457	0.016031	-0.0406334	0.0324123	-0.00536019	0.026976	0.00435446	0.00517463	0.40055	-0.741237	1.44877e-28	0.0341072	0.37917	0.568767	0.183276	0.309044	0.196536	0.00552449	1.56751e-06	0.000118153	0.526082	0.204352	0.872511
3212	INF_Q9NSA1	FGF21	protein	INF		100009055	palmitoyl-linoleoyl-glycerol (16:0/18:2) [2]*	metabolite	Lipid	Diacylglycerol	639	TRUE	2.11525	0.454275	-0.210312	-0.0798283	-0.243003	0.399222	0.41956	-0.416034	0.0210679	0.0418568	0.940388	-6.86901	1.44222e-12	0.0389587	0.138895	0.56703	0.100933	0.0076908	6.28151e-09	0.0055253	2.76023e-06	1.10639e-10	0.742383	0.0120504	0.872511
3211	HEMATOCRIT	Hematocrit	clinical			CVD3_P16109	SELP	protein	CVD3		996	TRUE	36.6809	7.81383	0.220326	-0.00504867	0.304151	-0.765365	0.0654257	-0.679329	0.0369056	0.0333003	14.4456	-11.4403	3.90358e-228	0.00638204	0.400529	0.983955	0.266295	0.0105224	0.452153	0.00552659	1.82828e-06	0.00524303	0.00628001	0.0480598	0.872511
3213	CVD3_Q9Y275	TNFSF13B	protein	CVD3		Lachnoclostridium	Lachnoclostridium	microbiome			704	TRUE	7.17026	0.349161	-0.213332	-0.085896	-0.204917	-0.0710744	0.0315921	-0.0731674	0.00315312	0.0068215	1.61605	0.10634	0	0.00530587	1.6347e-06	0.0481843	1.35478e-05	0.148777	0.0159351	0.00552773	0.0239248	0.00115872	0.0949485	0.906255	0.872511
3256	CVD2_P02760	AMBP	protein	CVD2		100020343	tetradecadienoate (14:2)*	metabolite	Lipid	Polyunsaturated Fatty Acid (n3 and n6)	649	TRUE	8.03649	0.0702245	-0.016532	-0.0176726	-0.0169188	0.0296527	0.00143645	-0.066837	0.00399612	0.0104074	1.59626	0.745242	0	0.0808661	0.482237	0.446391	0.492096	0.238813	0.884822	0.00554093	9.65435e-08	3.73728e-23	0.000930025	0.107913	0.873086
3257	INF_P09238	MMP10	protein	INF		Ruminococcaceae_UCG-003	Ruminococcaceae_UCG-003	microbiome			704	TRUE	6.50476	-0.100497	0.00304302	-0.0628164	-0.11522	0.0856732	-0.0027787	0.0775016	0.00431904	-0.00247865	-2.21374	-1.50304	0	0.184051	0.969592	0.42414	0.176348	0.340036	0.787939	0.00554197	0.0865057	0.493261	0.205007	0.356352	0.873086
3258	815	tyrosine	metabolite	Amino Acid	Phenylalanine and Tyrosine Metabolism	GCA-900066225	GCA-900066225	microbiome			490	TRUE	0.627085	-0.00358887	0.0644165	0.0325086	0.0207314	-0.030606	-0.000612821	-0.045411	0.002449	0.00727148	-0.841618	0.250885	4.83007e-21	0.895752	0.0281491	0.264322	0.505385	0.35593	0.923118	0.0055434	0.0235102	7.77919e-08	0.223688	0.688426	0.873086
3259	100008918	1-(1-enyl-stearoyl)-2-arachidonoyl-GPC (P-18:0/20:4)	metabolite	Lipid	Plasmalogen	Marvinbryantia	Marvinbryantia	microbiome			504	TRUE	1.25367	-0.0504993	-0.0543561	-0.0236679	-0.0826136	0.0465524	-0.0228798	0.0690734	0.00321082	-0.00930629	1.16949	4.78582	3.89334e-22	0.424581	0.340365	0.675048	0.176156	0.461214	0.0306328	0.00554469	0.121057	0.000501461	0.379917	3.12939e-05	0.873086
3260	100002129	pregnenolone sulfate	metabolite	Lipid	Steroid	Family_XIII_UCG-001	Family_XIII_UCG-001	microbiome			495	TRUE	1.61536	-0.111792	-0.0923292	-0.0943767	-0.102355	0.104362	0.00939507	0.132813	-0.0229752	-0.0155455	1.43694	-0.297086	7.89786e-18	0.14275	0.262082	0.245989	0.251935	0.265718	0.644296	0.00554609	1.48257e-14	4.65185e-05	0.467861	0.864848	0.873086
3261	CVD2_P02760	AMBP	protein	CVD2		100003901	2-stearoyl-GPE (18:0)*	metabolite	Lipid	Lysolipid	641	TRUE	7.96358	0.0990207	-0.0227517	-0.0147032	-0.0161546	0.021213	0.0598698	-0.127334	0.00401237	0.011046	1.5956	0.985539	0	0.0530247	0.346984	0.537206	0.525116	0.400652	0.000400515	0.00555132	1.34665e-07	1.87278e-26	0.00101653	0.039445	0.873086
3262	CVD3_P16284	PECAM1	protein	CVD3		999946632	X - 14056	metabolite			648	TRUE	8.56212	-0.560832	-0.891231	-0.265388	-1.02295	-0.125968	-0.249687	0.702516	-0.00443753	0.0123184	0.0865562	2.17595	2.40498e-197	0.0456625	9.86699e-12	0.0404201	1.81309e-13	0.363161	0.0153855	0.00555356	0.286497	0.037347	0.974022	0.418403	0.873086
3263	GFR, MDRD	Glomerular Filtration Rate	clinical			815	tyrosine	metabolite	Amino Acid	Phenylalanine and Tyrosine Metabolism	650	TRUE	124.776	16.4314	0.0667416	-0.152517	0.770835	0.0525301	5.06091	-16.6503	-0.775329	0.0608751	-129.101	-125.142	1.87091e-242	0.00726991	0.966122	0.921592	0.640256	0.975235	0.0507721	0.00555976	1.04789e-52	0.394277	8.0203e-05	0.000202145	0.873086
3264	100009078	1-oleoyl-2-linoleoyl-GPE (18:1/18:2)*	metabolite	Lipid	Phospholipid Metabolism	CAG-56	CAG-56	microbiome			483	TRUE	1.12238	0.188812	0.220175	0.26366	0.273397	0.0832903	0.0147195	-0.0863014	-6.03692e-05	-0.00568124	-3.21875	-3.45721	8.58269e-08	0.0346266	0.0185917	0.00366206	0.00573548	0.414121	0.22258	0.00556337	0.985768	0.179985	0.142825	0.075915	0.873086
3265	999946633	X - 12844	metabolite			Streptococcus	Streptococcus	microbiome			497	TRUE	0.268679	0.24109	0.0550105	-0.0150172	0.00934727	-0.106722	-0.00555466	-0.0661126	0.0102271	0.0097411	-0.00617628	-1.55696	0.0137658	0.0053167	0.241734	0.749355	0.85391	0.0448804	0.624087	0.00556344	3.35711e-09	7.6846e-06	0.995596	0.126468	0.873086
3266	LYMPHOCYTES	Lymphocytes	clinical			100005466	N-acetyltaurine	metabolite	Amino Acid	Methionine, Cysteine, SAM and Taurine Metabolism	657	TRUE	37.2337	-4.80597	-0.420552	0.0715786	1.48605	-0.00546581	-0.846016	4.07443	0.00900026	-0.154552	-1.48528	14.325	4.34537e-74	0.00850105	0.663049	0.939738	0.141911	0.995819	0.197163	0.00556413	0.769498	0.000268615	0.941199	0.464939	0.873086
3267	CVD3_P14780	MMP9	protein	CVD3		100002122	3-hydroxyhippurate	metabolite	Xenobiotics	Benzoate Metabolism	640	TRUE	4.92996	-0.151556	-0.151753	-0.0789553	-0.203628	-0.0800201	-0.0399635	0.0956321	-0.00197793	0.0295683	0.697832	-0.368591	2.15152e-147	0.141235	0.0958155	0.378141	0.0349586	0.407024	0.00487412	0.00556567	0.501777	9.97888e-14	0.70702	0.84886	0.873086
3277	TOTAL NEUTROPHILS	Total Neutrophils	clinical			Faecalitalea	Faecalitalea	microbiome			741	TRUE	50.0854	0.505488	-0.421907	0.300032	-1.52586	-0.37685	-0.145176	0.900597	0.0337118	0.200309	-19.1681	-29.7988	5.83152e-134	0.558598	0.670302	0.755307	0.141296	0.738925	0.275361	0.0055663	0.270334	9.23389e-06	0.373239	0.137785	0.873086
3269	INF_P50225	SULT1A1	protein	INF		100003271	beta-citrylglutamate	metabolite			636	TRUE	5.0624	0.786646	0.116659	0.302836	0.0250973	-0.172787	1.32267	-0.661852	-0.00932798	0.00389331	1.01313	5.73546	5.44303e-90	0.00279116	0.285707	0.00462385	0.826722	0.137264	2.91462e-44	0.00556892	0.00774992	0.420659	0.651647	0.0114692	0.873086
3279	CVD2_Q9BWV1	BOC	protein	CVD2		100002953	16-hydroxypalmitate	metabolite	Lipid	Fatty Acid, Monohydroxy	647	TRUE	5.85382	-0.255598	-0.0183574	-0.0292315	-0.0904124	-0.0197692	-0.0349484	0.179391	-0.00240721	-0.00805029	-1.14903	1.84773	0	0.00222341	0.618449	0.418561	0.0190247	0.61183	0.14258	0.00556978	0.0421205	5.06522e-07	0.12856	0.0106124	0.873086
3278	999948076	X - 22771	metabolite			Escherichia/Shigella	Escherichia/Shigella	microbiome			503	TRUE	0.92784	0.0169618	-0.0214118	-0.0649601	-0.0721721	0.0407095	0.00272119	-0.02274	0.00178545	-0.00121421	1.53451	-0.0447375	1.59785e-46	0.523779	0.460021	0.0226823	0.0194452	0.213802	0.477472	0.00557028	0.0892006	0.355147	0.0228678	0.939165	0.873086
3276	CVD2_Q9HB29	IL1RL2	protein	CVD2		999946515	X - 21470	metabolite			617	TRUE	3.79802	-0.219571	0.0243438	-0.00670931	-0.0586961	0.035225	-0.0246875	0.173242	0.0127238	0.0102208	-1.85721	0.30585	1.67932e-165	0.0164871	0.694045	0.912407	0.36942	0.612386	0.331146	0.00557032	1.25021e-09	0.000218474	0.143429	0.811052	0.873086
3280	100009335	dihomo-linolenoyl-choline	metabolite	Lipid	Phospholipid Metabolism	Ruminococcaceae_UCG-003	Ruminococcaceae_UCG-003	microbiome			371	TRUE	-0.241637	0.0435375	-0.0272364	0.240183	0.0781504	-0.297855	0.0104942	-0.111611	0.0166264	-0.00665031	1.88473	2.33864	0.364474	0.707304	0.823671	0.0412898	0.530608	0.0276248	0.500559	0.0055709	0.000114429	0.201482	0.513496	0.432027	0.873086
3274	SODIUM	Sodium	clinical			CVD2_Q04760	GLO1	protein	CVD2		996	TRUE	138.152	3.72629	0.0697237	0.185478	0.328787	-0.514478	0.00821822	-0.517984	0.0401274	-0.00522104	-4.08698	-7.19042	0	0.00452763	0.728537	0.339333	0.115861	0.0262465	0.908557	0.00557341	2.46876e-11	0.571689	0.31881	0.108326	0.873086
3273	INF_Q07325	CXCL9	protein	INF		100001054	butyrylcarnitine (C4)	metabolite	Lipid	Fatty Acid Metabolism (also BCAA Metabolism)	643	TRUE	5.31434	0.359901	-0.0139635	0.205627	0.165298	-0.100663	0.104848	-0.317523	0.0261984	0.00134454	2.31096	-1.93392	6.70005e-179	0.0196903	0.872119	0.0158545	0.0701221	0.264594	0.00516282	0.00557423	8.43548e-22	0.725724	0.18591	0.246989	0.873086
3272	CVD3_P10646	TFPI	protein	CVD3		100015845	docosahexaenoylcarnitine (C22:6)*	metabolite	Lipid	Fatty Acid Metabolism(Acyl Carnitine)	501	TRUE	9.49378	0.126676	-0.437101	-0.265123	-0.427506	-0.27458	0.0903046	-0.201676	0.0137507	0.00893233	-3.03977	1.09712	0	0.152072	1.0393e-14	1.38057e-06	7.84471e-13	4.70409e-06	0.00109257	0.00557514	4.54027e-14	0.000443775	0.00591326	0.303512	0.873086
3271	TRIGLYCERIDES	Triglycerides	clinical			INF_Q8NFT8	DNER	protein	INF		997	TRUE	4.85678	3.26482	-0.0804906	-0.0288381	-0.0022857	0.134053	-0.135744	-0.339044	0.0070037	0.0240641	-4.00021	-1.10464	1.24382e-18	0.00472917	0.0680589	0.496922	0.960289	0.00816807	0.0147884	0.00557595	9.83955e-08	2.63889e-29	1.47046e-05	0.261343	0.873086
3270	INF_Q13651	IL10RA	protein	INF		565	tryptophan	metabolite	Amino Acid	Tryptophan Metabolism	652	TRUE	0.395125	-1.33062	-0.197932	-0.155461	-0.236236	0.025319	-0.24343	1.38328	-0.0051703	0.00464649	-1.17076	-1.18202	0.129963	0.0055147	0.0174213	0.0577558	0.00712935	0.77311	0.214679	0.00557925	0.0510249	0.196278	0.490606	0.466859	0.873086
3275	CVD2_Q8IW75	SERPINA12	protein	CVD2		100006379	C-glycosyltryptophan	metabolite	Amino Acid	Tryptophan Metabolism	643	TRUE	6.43237	-1.47232	0.231488	0.280557	0.289579	0.0713021	-0.114435	1.5075	-0.0113561	-0.0154147	-2.53763	13.6798	9.98024e-70	0.0112107	0.156172	0.0803578	0.090485	0.671644	0.659178	0.00558444	0.0327489	0.0409943	0.443209	2.4452e-05	0.873086
3254	811	alanine	metabolite	Amino Acid	Alanine and Aspartate Metabolism	Rikenellaceae_RC9_gut_group	Rikenellaceae_RC9_gut_group	microbiome			503	TRUE	0.863635	-0.199078	-0.0380449	-0.0263875	-0.030264	0.0709644	0.0400632	-0.0729993	0.000412478	0.00898566	-0.169298	-0.262783	2.16928e-33	0.0066777	0.163872	0.328502	0.302504	0.0221857	0.00022886	0.0055875	0.680356	2.27672e-12	0.796637	0.644535	0.873086
3255	100002067	pregnenediol sulfate (C21H34O5S)*	metabolite	Lipid	Steroid	Holdemanella	Holdemanella	microbiome			492	TRUE	1.1471	0.00362883	-0.0571523	-0.0567781	-0.0570346	-0.158726	-0.00378425	0.0583516	-0.019525	-0.00762892	-1.56871	0.349768	5.37259e-13	0.957442	0.414191	0.407022	0.448713	0.0456584	0.693482	0.00558855	2.52614e-14	0.0165552	0.352059	0.805715	0.873086
3252	CVD2_P16860	NPPB	protein	CVD2		100001272	1-oleoyl-GPC (18:1)	metabolite	Lipid	Lysolipid	639	TRUE	1.60344	-0.45595	-0.190158	-0.204482	-0.258116	-0.0655427	0.128641	0.477798	0.00445239	0.00263194	0.307383	-2.24095	1.39014e-24	0.00976214	0.0017409	0.000577223	5.18736e-05	0.313607	0.0972235	0.00558917	0.0231956	0.36179	0.802496	0.0574348	0.873086
3250	999947788	X - 13431	metabolite			Hungatella	Hungatella	microbiome			493	TRUE	0.0354423	-0.171841	0.129469	0.0933585	0.13943	-0.0655753	0.000975017	-0.0917451	-0.00131711	-0.0011986	3.89738	-0.0698403	0.841082	0.025117	0.0972443	0.223156	0.0936778	0.454098	0.936138	0.0055938	0.646341	0.737573	0.0302783	0.966013	0.873086
3236	CVD3_P78324	SIRPA	protein	CVD3		Oscillospira	Oscillospira	microbiome			704	TRUE	3.44742	0.0585721	-0.117759	-0.00494133	-0.152779	-0.102098	0.000144586	-0.0657933	0.00762738	0.00797602	5.69035	0.293922	1.14029e-210	0.214993	0.0258686	0.92426	0.00665226	0.0820581	0.986545	0.00559472	4.37216e-06	0.00083803	7.28093e-07	0.785039	0.873086
3235	100015625	glycosyl-N-behenoyl-sphingadienine (d18:2/22:0)*	metabolite	Lipid	Ceramides	Flavonifractor	Flavonifractor	microbiome			498	TRUE	0.981965	0.0715569	0.0247272	0.0593266	-0.0210117	-0.2483	-0.011274	-0.0653236	0.00576261	-0.00573916	1.26048	1.89444	3.71405e-19	0.269252	0.617191	0.215045	0.683275	3.93202e-06	0.23246	0.00559577	0.00102109	0.01066	0.275399	0.0525597	0.873086
3231	RED CELL COUNT	Red Blood Cell Count	clinical			999932698	X - 11381	metabolite			663	TRUE	4.13164	0.299183	-0.0361199	-0.0457447	-0.0293089	-0.0376636	0.0928406	-0.247366	-0.00141208	0.0129777	-0.691039	0.0548693	0	0.000705412	0.359722	0.238707	0.478711	0.37881	0.019679	0.00559767	0.279006	3.5144e-13	0.400963	0.950171	0.873086
3233	999953267	X - 24748	metabolite			Pygmaiobacter	Pygmaiobacter	microbiome			324	TRUE	-0.0584499	0.104342	0.03595	0.0451613	0.120572	-0.0836321	-0.00534783	0.119317	0.00588193	-0.00654953	-5.13211	-0.91247	0.721159	0.18422	0.61803	0.517547	0.122344	0.31868	0.716418	0.00559884	0.029994	0.0495859	0.00537872	0.533695	0.873086
3232	CVD3_Q12860	CNTN1	protein	CVD3		100015596	1-(1-enyl-stearoyl)-2-docosapentaenoyl-GPE (P-18:0/22:5n3)*	metabolite	Lipid	Plasmalogen	647	TRUE	4.97175	-0.339553	-0.188012	-0.115911	-0.220233	-0.0943342	0.0395847	0.347336	0.00502263	-0.00733691	-0.681306	0.725218	0	0.0130765	4.43136e-05	0.0102599	4.93993e-06	0.0510926	0.324794	0.00559903	0.000567504	0.000192258	0.455846	0.415254	0.873086
3237	CVD3_P80370	DLK1	protein	CVD3		100001501	oleoylcarnitine (C18:1)	metabolite	Lipid	Fatty Acid Metabolism(Acyl Carnitine)	647	TRUE	5.56153	0.527926	-0.145185	-0.0254892	-0.232193	0.0316308	0.217632	-0.580175	0.0176726	0.0115657	4.84657	-0.327	1.04e-212	0.014916	0.069205	0.745984	0.00567781	0.710924	0.0122688	0.00560038	1.18304e-11	0.000767864	0.00264318	0.837519	0.873086
3230	100006051	myristoleoylcarnitine (C14:1)*	metabolite	Lipid	Fatty Acid Metabolism(Acyl Carnitine)	Sutterella	Sutterella	microbiome			495	TRUE	-0.333183	0.0855297	0.0280931	0.0829904	0.1122	-0.0755523	0.0163933	-0.0534714	0.00866307	-0.00220953	-1.00966	-1.55238	0.0441094	0.221539	0.699912	0.244999	0.152462	0.363101	0.0294536	0.00560069	0.00100948	0.515931	0.56442	0.30933	0.873086
3229	240	3-(4-hydroxyphenyl)lactate	metabolite	Amino Acid	Phenylalanine and Tyrosine Metabolism	Phocea	Phocea	microbiome			503	TRUE	0.583426	0.00144102	0.0160811	0.0346295	-0.000853679	0.0242127	-0.0119278	0.0617125	0.000825601	0.0111195	1.30008	0.313785	7.32872e-11	0.97098	0.690267	0.379416	0.983897	0.581937	0.173062	0.00560136	0.567043	1.26344e-09	0.167155	0.697053	0.873086
3268	409	malate	metabolite	Energy	TCA Cycle	Eubacterium	Eubacterium	microbiome			495	TRUE	0.0569519	-0.116521	0.0567054	0.0796298	0.0126562	0.118541	0.0325243	-0.0516856	0.00101333	-0.00246319	0.0417348	-0.128974	0.476165	0.0228352	0.0992225	0.0184797	0.733064	0.0022871	0.000296504	0.0056038	0.423254	0.118597	0.95956	0.854356	0.873086
3228	CVD2_Q8TAD2	IL17D	protein	CVD2		100001556	2-oleoyl-GPC (18:1)*	metabolite	Lipid	Lysolipid	641	TRUE	3.95476	-0.251031	-0.149726	-0.0844768	-0.134166	-0.0119792	0.0471793	0.195585	0.010197	-0.00196383	0.436774	0.54563	0	0.00149391	5.07627e-05	0.0204949	0.000582001	0.761081	0.125352	0.00560518	1.3442e-17	0.25636	0.570889	0.479139	0.873086
3227	OMEGA_3_TOTAL	Omega-3 total	clinical			1231	dihomo-linoleate (20:2n6)	metabolite	Lipid	Polyunsaturated Fatty Acid (n3 and n6)	665	TRUE	5.31376	-0.798803	-0.067834	-0.0894078	-0.0726272	0.323634	-0.220313	0.577513	0.0123872	-0.0459347	-5.97461	-0.886096	1.03889e-80	0.00378441	0.587273	0.464847	0.580993	0.0167099	0.00205486	0.00560521	0.00208629	9.0919e-17	0.0231653	0.734272	0.873086
3234	VITAMIN D, 25-OH TOT	Vitamin D	clinical			CVD2_P07711	CTSL	protein	CVD2		996	TRUE	42.4881	-70.2924	-1.10939	2.00073	2.06707	3.09854	-0.442079	8.22601	0.171149	-0.492243	93.4054	3.55597	1.14915e-05	0.00627084	0.433703	0.143974	0.162602	0.0578515	0.698099	0.0056053	8.33164e-05	5.50293e-14	0.00128103	0.910579	0.873086
3238	811	alanine	metabolite	Amino Acid	Alanine and Aspartate Metabolism	Eubacterium	Eubacterium	microbiome			503	TRUE	0.764045	-0.0967969	-0.0335247	-0.0230709	-0.0171106	0.0665743	0.0189313	-0.041359	0.000868327	0.00929691	-0.304401	-0.371249	5.16111e-33	0.0174047	0.223142	0.395272	0.558529	0.0330167	0.00743986	0.00560733	0.3857	2.84208e-13	0.643798	0.516801	0.873086
3251	CVD2_P22004	BMP6	protein	CVD2		100006367	3-hydroxyhexanoate	metabolite	Lipid	Fatty Acid, Monohydroxy	643	TRUE	6.3406	-0.695003	-0.336692	-0.192611	-0.620613	0.157037	-0.129122	0.527769	-0.000761246	0.00290984	-6.88885	0.162531	3.2016e-181	0.003389	0.000654313	0.0474586	1.67002e-09	0.133562	0.0782379	0.00560918	0.806969	0.49247	0.000530574	0.932356	0.873086
3240	CVD3_Q13740	ALCAM	protein	CVD3		999946266	X - 15486	metabolite			643	TRUE	5.73952	0.199896	-0.184096	-0.147775	-0.242121	-0.00592478	0.0707371	-0.151307	0.00539908	0.00319331	1.94508	1.00944	0	0.00366959	1.16939e-06	7.22082e-05	1.21275e-09	0.881744	0.000788013	0.00561006	6.24941e-06	0.0596013	0.0107283	0.182017	0.873086
3241	100010941	linoleoyl-linoleoyl-glycerol (18:2/18:2) [1]*	metabolite			Citrobacter	Citrobacter	microbiome			496	TRUE	0.369888	0.725794	0.0186044	0.0487652	0.034126	0.0112133	0.0226804	0.191977	0.00600787	0.0152524	-8.4615	-1.48489	0.0760432	0.000182219	0.820041	0.543728	0.698854	0.901176	0.401671	0.00561183	0.0452057	5.68863e-05	9.27101e-06	0.362192	0.873086
3239	100001456	7-methylguanine	metabolite	Nucleotide	Purine Metabolism, Guanine containing	Christensenellaceae_R-7_group	Christensenellaceae_R-7_group	microbiome			491	TRUE	0.834086	-0.0743992	0.00171927	0.04825	0.0053724	-0.0307979	-0.00737902	0.024182	0.00179217	0.00198004	0.454905	-0.244783	1.44147e-47	0.0203793	0.943216	0.0426309	0.835418	0.260714	0.0475297	0.0056122	0.0449637	0.0921355	0.423335	0.622149	0.873086
3242	100009162	1-(1-enyl-palmitoyl)-2-palmitoyl-GPC (P-16:0/16:0)*	metabolite	Lipid	Plasmalogen	Butyrivibrio	Butyrivibrio	microbiome			501	TRUE	1.35	0.0881669	-0.0142098	-0.0049594	-0.0421516	-0.0933375	-0.0209256	0.037579	-0.00201644	-0.0096936	1.35168	0.961771	2.38481e-66	0.0263198	0.660967	0.874986	0.223035	0.0102942	0.00934549	0.00561302	0.0878471	4.00089e-11	0.079515	0.153364	0.873086
3243	CVD3_Q15166	PON3	protein	CVD3		100005403	etiocholanolone glucuronide	metabolite	Lipid	Steroid	643	TRUE	7.64614	-0.348686	-0.329599	-0.301439	-0.303232	-0.311156	0.0354591	0.257969	0.00930652	-0.0486965	5.87014	-1.89709	0	0.00436374	3.16353e-05	0.000112054	0.000262832	0.000307281	0.334043	0.00561351	0.00035194	2.71695e-44	0.000486251	0.235495	0.873086
3244	999949637	X - 23739	metabolite			Lachnospiraceae_FCS020_group	Lachnospiraceae_FCS020_group	microbiome			484	TRUE	0.769419	-0.0218921	-0.0608202	-0.0695294	0.0275466	-0.0521588	-0.00467294	0.0568004	0.00564021	-0.00163926	2.09832	-0.089361	2.80086e-16	0.596667	0.138955	0.0881412	0.529651	0.255927	0.587278	0.00561731	0.000179292	0.383514	0.0301224	0.914388	0.873086
3245	GFR, MDRD, AFRICAN AM	eGFR If Africn Am	clinical			100005403	etiocholanolone glucuronide	metabolite	Lipid	Steroid	654	TRUE	158.473	-6.07927	0.952567	0.835826	1.60733	-0.240262	-5.34578	5.80288	-0.969738	0.0568992	-106.9	-155.189	0	0.0270682	0.584818	0.62592	0.37944	0.900712	8.43435e-11	0.00561854	1.04207e-62	0.467108	0.00473519	1.69604e-05	0.873086
3246	INF_P09238	MMP10	protein	INF		999946613	X - 12216	metabolite			640	TRUE	6.74331	-0.269401	0.0321867	-0.0683065	-0.148342	0.0497589	-0.0310881	0.180578	0.00303188	-0.00574168	-1.7233	-0.525596	0	0.0202289	0.695837	0.397512	0.0856235	0.570728	0.238106	0.00562119	0.249965	0.127413	0.310356	0.746454	0.873086
3247	ASAT (SGOT)	Aspartate Transaminase	clinical			1090	bilirubin (Z,Z)	metabolite	Cofactors and Vitamins	Hemoglobin and Porphyrin Metabolism	666	TRUE	2.8607	-0.228604	-0.0769291	-0.104005	-0.0351898	0.102536	-0.0416554	0.28545	0.00410409	-0.000129555	-1.9441	0.450989	1.39932e-202	0.0381612	0.0539483	0.0077921	0.401197	0.0167898	0.279789	0.00562204	0.00147566	0.94192	0.0196156	0.57522	0.873086
3248	CVD3_P02452	COL1A1	protein	CVD3		100000774	phenyllactate (PLA)	metabolite	Amino Acid	Phenylalanine and Tyrosine Metabolism	650	TRUE	3.42631	0.301643	-0.103776	-0.023807	-0.0498513	-0.172889	0.182036	-0.370799	0.00338299	-0.00545458	3.16582	0.943342	3.56154e-175	0.0227181	0.0389437	0.629444	0.349999	0.0012287	0.00209895	0.0056222	0.0358534	0.0138117	0.00201833	0.342283	0.873086
3253	100002028	androstenediol (3beta,17beta) monosulfate (1)	metabolite	Lipid	Steroid	Ruminococcaceae_UCG-009	Ruminococcaceae_UCG-009	microbiome			488	TRUE	1.65778	0.133967	0.064353	0.0522661	0.00173972	-0.136291	-0.0350364	0.132782	-0.0229784	0.0123809	-3.78789	-1.16263	1.25349e-20	0.134998	0.412507	0.499388	0.983644	0.129061	0.0592518	0.00562291	1.1775e-15	0.000717652	0.0390752	0.466268	0.873086
3249	CVD2_Q9Y6Q6	TNFRSF11A	protein	CVD2		100020004	3-carboxy-4-methyl-5-pentyl-2-furanpropionate (3-CMPFP)**	metabolite	Lipid	Fatty Acid, Dicarboxylate	656	TRUE	5.2258	0.271853	-0.0427896	0.0130507	-0.0796943	0.116717	0.108682	-0.336894	0.00438689	0.0238195	1.50207	0.707134	0	0.0239005	0.380044	0.784427	0.117285	0.0231288	0.00595791	0.00562393	0.00516706	7.22715e-28	0.130801	0.469298	0.873086
3281	CVD2_P02760	AMBP	protein	CVD2		Slackia	Slackia	microbiome			703	TRUE	8.05684	-0.0497082	-0.0218128	-0.016128	-0.0334681	0.0298068	0.00989756	-0.0231332	0.00402613	0.0105694	0.946979	0.306035	0	0.0201447	0.317107	0.451808	0.149916	0.220136	0.00643372	0.00562946	5.26244e-09	9.53779e-27	0.046658	0.490866	0.873279
3282	INF_P02778	CXCL10	protein	INF		100001405	1-methylxanthine	metabolite	Xenobiotics	Xanthine Metabolism	556	TRUE	7.47644	-0.3722	-0.166351	0.135485	0.0337567	0.0279709	-0.0378837	0.264681	0.0172549	0.0165839	-4.83392	-1.54374	4.63647e-247	0.00997458	0.113099	0.193239	0.760591	0.796534	0.376752	0.00563209	1.08798e-07	0.000370632	0.0333477	0.461268	0.873279
3283	OMEGA_6_TOTAL	Omega-6 total	clinical			CVD2_P12104	FABP2	protein	CVD2		996	TRUE	39.1404	8.23367	-1.11814	-0.671912	-1.8333	-1.64867	0.507486	-0.981203	-0.0279482	-0.0388776	-1.56885	15.429	2.13468e-202	0.00999761	7.52016e-05	0.0140883	4.44453e-10	4.27845e-07	0.000125487	0.00563365	0.00112153	0.00263175	0.785665	0.0144466	0.873279
3284	PLATELET COUNT THOUSAND	Platelets	clinical			INF_Q13007	IL24	protein	INF		995	TRUE	224.023	85.2644	4.42222	-1.74155	1.6547	-0.883247	-0.686449	-19.1234	-0.396666	2.05167	-426.651	271.813	1.05983e-48	0.00630491	0.401022	0.732553	0.76294	0.884935	0.783543	0.00563594	0.0113574	1.12592e-17	7.07857e-05	0.0204194	0.873279
3285	LINOLEIC_ACID	Linoleic Acid	clinical			100002253	cinnamoylglycine	metabolite	Xenobiotics	Food Component/Plant	603	TRUE	27.9506	-0.0866733	-0.514711	0.087677	-0.840653	-2.03494	0.289903	-0.429186	-0.00787907	-0.0458423	-38.5302	5.63674	0	0.81623	0.095485	0.774304	0.00988796	2.28716e-09	2.80387e-05	0.00563702	0.434169	0.00222456	1.05318e-08	0.408878	0.873279
3286	CVD3_P02144	MB	protein	CVD3		100001254	N-acetyltryptophan	metabolite	Amino Acid	Tryptophan Metabolism	650	TRUE	13.7641	-0.399651	-0.116589	-0.0827126	-0.156401	-0.101547	0.139709	0.386446	0.0132025	0.00448582	1.0488	1.55091	0	0.00618288	0.0808009	0.209248	0.0267893	0.144767	0.0234868	0.00563893	3.09974e-10	0.130026	0.442689	0.251092	0.873279
3287	BUN/CREAT RATIO	Bun/Creatinine Ratio	clinical			CVD2_Q99895	CTRC	protein	CVD2		996	TRUE	8.12925	19.6703	0.185938	-0.243077	0.241939	0.949429	0.33305	-1.83978	0.108841	0.0142875	-0.175403	-16.7272	0.0074242	0.0067681	0.695169	0.59743	0.624923	0.0835747	0.188218	0.00563988	1.73975e-14	0.513784	0.985651	0.115151	0.873279
3288	DPA	DPA	clinical			229	arachidonate (20:4n6)	metabolite	Lipid	Polyunsaturated Fatty Acid (n3 and n6)	661	TRUE	1.05231	-0.170154	-0.0071549	-0.0185224	-0.00829117	0.0371205	-0.0349045	0.132779	0.00160464	-0.00178619	1.52218	0.129167	2.21103e-83	0.00356831	0.765276	0.428663	0.741624	0.150206	0.0438211	0.00564131	0.0365721	0.0877696	0.00203355	0.78712	0.873279
3289	INF_O43557	TNFSF14	protein	INF		100006296	sphingomyelin (d18:1/22:2, d18:2/22:1, d16:1/24:2)*	metabolite	Lipid	Sphingolipid Metabolism	652	TRUE	4.31784	0.800593	-0.164915	0.0141119	-0.224127	0.0815402	0.077753	-0.645104	-0.00132008	0.0205995	-0.929195	-0.739333	8.27547e-123	0.00229107	0.0392735	0.858275	0.00774783	0.336615	0.428605	0.00564267	0.599842	1.17684e-08	0.561691	0.634633	0.873279
3290	CVD3_Q9UBR2	CTSZ	protein	CVD3		100004542	2-aminoheptanoate	metabolite	Lipid	Fatty Acid, Amino	618	TRUE	4.88762	0.284377	-0.240685	-0.169337	-0.235556	0.0317933	0.147932	-0.247152	0.00432126	0.0207066	2.54825	-1.40844	0	0.00516387	1.9624e-06	0.000673346	9.91696e-06	0.537633	2.05846e-05	0.00564393	0.00600215	5.34956e-22	0.0121188	0.162618	0.873279
3291	GFR, MDRD	Glomerular Filtration Rate	clinical			Acidaminococcus	Acidaminococcus	microbiome			741	TRUE	121.986	-2.11897	-0.518384	-0.851144	-0.400273	-1.02805	0.452611	-1.43647	-0.651512	0.155298	-148.846	-107.071	0	0.184965	0.736286	0.57236	0.804855	0.559526	0.0459704	0.00564403	9.09333e-43	0.0298342	9.58831e-06	0.000638835	0.873279
3293	CHOLESTEROL, TOTAL	Total cholesterol	clinical			CVD2_Q92583	CCL17	protein	CVD2		996	TRUE	104.404	63.1983	-10.48	-7.15797	-3.40765	-26.2142	3.6625	-8.56468	1.49494	-0.0735372	-116.177	99.8682	2.19088e-16	0.028761	0.00160282	0.0262233	0.324918	8.52185e-12	0.00232659	0.00564712	4.02684e-51	0.628945	0.0874549	0.181425	0.873425
3292	INF_P21583	KITLG	protein	INF		111	3-hydroxyisobutyrate	metabolite	Amino Acid	Leucine, Isoleucine and Valine Metabolism	651	TRUE	9.78085	0.169042	-0.0063381	-0.00337386	-0.0886499	-0.106079	-0.0411468	-0.18687	0.00868598	-0.000448059	-5.18227	-0.0294576	0	0.0611862	0.904238	0.948053	0.108414	0.0537491	0.157794	0.00564841	1.18745e-07	0.842136	1.40849e-06	0.978251	0.873425
3294	INF_P25942	CD40	protein	INF		100020219	3-formylindole	metabolite	Xenobiotics	Food Component/Plant	653	TRUE	11.3233	-0.519218	-0.248136	-0.0590753	-0.413278	-0.0705704	-0.16494	0.645251	0.000118251	0.0160688	2.44086	0.530239	0	0.0222039	0.00137232	0.437668	4.10675e-07	0.379518	0.06872	0.00565084	0.961446	2.43736e-06	0.12026	0.724284	0.873535
3296	MONOCYTES	Monocytes	clinical			CVD3_P15085	CPA1	protein	CVD3		996	TRUE	8.66007	-4.35468	-0.0111382	-0.210577	0.100735	0.274704	-0.226038	0.680204	0.0189678	-0.0402058	14.8454	6.56141	2.46846e-36	0.0048768	0.951798	0.237662	0.599622	0.195908	0.0167455	0.00565741	0.000647281	1.6527e-06	7.86813e-05	0.11069	0.87354
3297	CVD3_Q9UBR2	CTSZ	protein	CVD3		Coprococcus_1	Coprococcus_1	microbiome			704	TRUE	4.94083	0.0178948	-0.244706	-0.109039	-0.254092	0.000203921	-0.017121	0.0471917	0.00555705	0.0216675	2.81689	-0.590147	0	0.707883	1.60939e-06	0.0293136	2.36093e-06	0.997113	0.0108776	0.00565858	0.000510315	3.92427e-21	0.0106875	0.56718	0.87354
3295	BUN/CREAT RATIO	Bun/Creatinine Ratio	clinical			CVD2_P18510	IL1RN	protein	CVD2		996	TRUE	17.0166	-8.18572	0.111585	-0.137294	0.239465	1.3249	-1.15716	1.26483	0.107581	0.0812134	-1.2976	-18.0355	1.72258e-32	0.00424186	0.812558	0.76368	0.625967	0.0157545	2.53892e-06	0.00566044	2.05675e-14	0.00301273	0.892859	0.0870072	0.87354
3298	100001597	tiglylcarnitine (C5:1-DC)	metabolite	Amino Acid	Leucine, Isoleucine and Valine Metabolism	Lachnospiraceae_FCS020_group	Lachnospiraceae_FCS020_group	microbiome			489	TRUE	0.827684	-0.0040113	0.00622745	-0.00337538	0.126289	0.076935	-0.0145879	0.0765518	0.00407496	-0.00222841	-1.49319	1.50285	9.04413e-11	0.942398	0.911577	0.951244	0.032936	0.217404	0.209063	0.00566065	0.0453639	0.382852	0.254884	0.212857	0.87354
3299	CVD2_Q9UIB8	CD84	protein	CVD2		35	S-1-pyrroline-5-carboxylate	metabolite	Amino Acid	Glutamate Metabolism	615	TRUE	6.71857	-0.311434	-0.150965	-0.0599767	-0.278384	-0.0763964	0.183631	0.346242	-0.00640909	0.00609664	1.01967	-0.631644	0	0.0252	0.0130364	0.316858	1.07489e-05	0.231684	0.000476533	0.00566198	0.000966635	0.0186955	0.404676	0.598446	0.87354
3300	CVD3_Q12860	CNTN1	protein	CVD3		100001999	21-hydroxypregnenolone disulfate	metabolite	Lipid	Steroid	643	TRUE	4.91693	-0.185717	-0.167367	-0.110874	-0.196252	-0.0582009	0.0185835	0.20875	0.00713527	-0.00843829	-0.782559	1.34567	0	0.0258447	0.000125968	0.00969822	1.9359e-05	0.216848	0.534303	0.00566316	1.25841e-06	1.0402e-05	0.381219	0.124955	0.87354
3301	CVD3_Q9H2A7	CXCL16	protein	CVD3		100015840	dihomo-linolenoylcarnitine (C20:3n3 or 6)*	metabolite	Lipid	Fatty Acid Metabolism(Acyl Carnitine)	647	TRUE	5.45247	0.228476	-0.145992	-0.10062	-0.192362	-0.0399535	0.080312	-0.268912	0.00704095	0.0105201	-0.979385	3.84162	0	0.0285202	0.000471387	0.0139616	1.1455e-05	0.362986	0.0119926	0.00566454	1.01123e-07	5.49893e-09	0.250492	3.22696e-06	0.87354
3302	GLYCOHEMOGLOBIN A1C	Hemoglobin A1C	clinical			Dorea	Dorea	microbiome			741	TRUE	1.52321	-0.0218083	0.00740464	-0.000672692	0.0131569	0.0835886	-0.00102988	0.0110818	0.00152408	0.00397044	-0.976073	0.353452	0	0.185057	0.392666	0.936776	0.148326	2.13104e-17	0.465869	0.00566459	1.05812e-08	7.82179e-24	2.12872e-07	0.0448895	0.87354
3305	CVD2_P09601	HMOX1	protein	CVD2		100021502	(2 or 3)-decenoate (10:1n7 or n8)	metabolite	Lipid	Medium Chain Fatty Acid	642	TRUE	12.2486	-0.166154	-0.207904	-0.166537	-0.199295	-0.00923356	0.00526349	0.229651	0.0080603	-0.00106977	1.35351	-1.37516	0	0.142547	0.00018861	0.00245904	0.000722721	0.875566	0.877373	0.00566873	6.65851e-06	0.661737	0.239816	0.226129	0.873564
3303	CVD2_P39900	MMP12	protein	CVD2		Escherichia/Shigella	Escherichia/Shigella	microbiome			703	TRUE	6.19593	-0.0194806	-0.109826	-0.0902188	-0.160244	0.175578	0.0276933	-0.0544562	0.0166306	0.00404613	-0.785263	1.69044	0	0.744969	0.114049	0.185719	0.0295656	0.0245377	0.0020447	0.00566945	2.97272e-14	0.199839	0.605212	0.233614	0.873564
3304	INF_Q99731	CCL19	protein	INF		100000827	1-palmitoylglycerol (16:0)	metabolite	Lipid	Monoacylglycerol	640	TRUE	8.35414	0.3511	-0.0730897	0.164456	-0.0543238	0.0947622	0.0489686	-0.13762	0.00113773	0.0310468	-0.645055	0.526628	1.65721e-304	0.00595602	0.480506	0.109916	0.620144	0.389917	0.0198918	0.00566989	0.734154	6.31399e-12	0.757794	0.805857	0.873564
3306	INF_O43508	TNFSF12	protein	INF		Coprococcus_1	Coprococcus_1	microbiome			704	TRUE	10.6087	-0.113685	-0.0509616	-0.0813026	-0.0861931	-0.0810994	0.00277163	0.0395085	0.00450615	-0.00749766	-0.541955	-0.487342	0	0.00447809	0.232913	0.0523555	0.0559133	0.0857817	0.622541	0.00567593	0.000765773	9.6926e-05	0.557582	0.572606	0.873944
3307	CVD2_P06858	LPL	protein	CVD2		100001197	10-undecenoate (11:1n1)	metabolite	Lipid	Medium Chain Fatty Acid	644	TRUE	10.3583	-0.398882	-0.243981	-0.242886	-0.253453	-0.177331	-0.0828014	0.332521	0.00854127	-0.00200216	2.34253	-0.0920968	0	0.00329465	0.000131495	0.000102192	0.000157225	0.00772651	0.111764	0.00567624	2.5976e-05	0.468985	0.0683384	0.940206	0.873944
3308	VITAMIN D, 25-OH TOT	Vitamin D	clinical			999946681	X - 16935	metabolite			656	TRUE	40.1146	-4.44327	-3.21288	-0.0412251	1.70294	2.74652	-2.07273	4.00404	0.126724	-0.346288	72.6461	-2.28542	3.47814e-27	0.0627714	0.0608257	0.980395	0.341639	0.136151	0.00307227	0.00568427	0.0217406	7.33109e-06	0.0582342	0.946541	0.873944
3309	999946516	X - 21471	metabolite			DTU089	DTU089	microbiome			489	TRUE	0.236122	-0.00976173	-0.0251833	0.000544157	-0.044759	0.639966	-0.0172837	0.108073	-0.00935136	0.009622	-6.81383	2.20794	0.146206	0.88966	0.725138	0.993866	0.557398	2.23197e-15	0.235026	0.00568586	0.000317788	0.00364135	5.15077e-05	0.123972	0.873944
3310	CHOLESTEROL, TOTAL	Total cholesterol	clinical			100001552	1-dihomo-linolenoyl-GPC (20:3n3 or 6)*	metabolite	Lipid	Lysolipid	651	TRUE	125.511	8.39225	-13.5198	-8.72006	-5.52751	-23.7184	23.7641	-22.0294	1.35214	-0.194944	-202.59	116.963	2.29065e-46	0.394135	0.00081576	0.0275134	0.193655	5.46605e-08	2.66242e-16	0.00568588	1.67555e-24	0.271759	0.0172569	0.142588	0.873944
3311	CVD2_P09874	PARP1	protein	CVD2		100010966	1-palmityl-2-stearoyl-GPC (O-16:0/18:0)*	metabolite			649	TRUE	3.23741	-0.490275	-0.0394993	-0.00565047	-0.103901	0.124666	0.0129261	0.501215	-0.00286567	0.0132324	-2.01321	0.49166	1.80264e-75	0.0163582	0.601673	0.939631	0.192724	0.132018	0.835427	0.00568618	0.235399	6.6076e-05	0.194435	0.741429	0.873944
3312	MCHC	Mean Corpuscular Hemoglobin Concentration	clinical			100015593	1-stearoyl-2-docosapentaenoyl-GPE (18:0/22:5n6)*	metabolite	Lipid	Phospholipid Metabolism	618	TRUE	33.8383	-0.352404	-0.537763	-0.453859	-0.399498	-0.0237425	0.00136545	0.201504	0.00190484	-0.0066103	5.18519	-7.44072	0	0.0268552	2.26734e-06	3.81524e-05	0.000671225	0.846241	0.964094	0.00568761	0.592514	0.186531	0.0270924	0.000959951	0.873944
3313	313	sphinganine	metabolite	Lipid	Sphingolipid Metabolism	Ruminiclostridium_1	Ruminiclostridium_1	microbiome			483	TRUE	-0.119825	0.125427	0.443604	0.318036	0.184117	-0.113494	-0.0557493	0.116199	-0.00397149	0.00668248	-5.58638	4.32766	0.563275	0.208759	2.10497e-06	0.000629458	0.064998	0.26553	0.00221821	0.00568774	0.2379	0.113487	0.00938937	0.0187857	0.873944
3314	CVD2_Q8IW75	SERPINA12	protein	CVD2		Subdoligranulum	Subdoligranulum	microbiome			703	TRUE	6.26524	0.585805	0.198361	0.256025	0.159851	0.233723	0.0499864	-0.144902	-0.0177535	-0.0104685	-1.01152	10.9531	1.63493e-78	0.0225741	0.190017	0.0853458	0.321046	0.166134	0.0170655	0.00568808	0.000200036	0.127146	0.75998	0.000387183	0.873944
3315	CVD3_P80370	DLK1	protein	CVD3		100009406	palmitoleoylcarnitine (C16:1)*	metabolite	Lipid	Fatty Acid Metabolism(Acyl Carnitine)	644	TRUE	5.58792	0.365507	-0.178836	-0.0297155	-0.250531	0.0214866	0.143998	-0.336404	0.0182326	0.012269	3.6921	-0.0274937	8.98009e-235	0.0182343	0.0262537	0.707049	0.00296676	0.796289	0.0144826	0.00568951	1.7204e-12	0.000399422	0.0224152	0.986124	0.873944
3320	CVD2_P35318	ADM	protein	CVD2		432	nicotinamide	metabolite	Cofactors and Vitamins	Nicotinate and Nicotinamide Metabolism	648	TRUE	6.80555	-0.374339	-0.0979038	-0.141547	-0.0936286	0.00125315	-0.0829625	0.311025	0.0121309	0.0433926	7.43558	-0.246074	0	0.00276008	0.0654125	0.00710339	0.0956228	0.982211	0.0616774	0.00569454	1.55595e-12	2.43524e-79	1.07163e-11	0.812854	0.874137
3321	CVD2_P40225	THPO	protein	CVD2		100000010	3-phenylpropionate (hydrocinnamate)	metabolite	Amino Acid	Phenylalanine and Tyrosine Metabolism	582	TRUE	3.70163	-0.187845	-0.0846848	0.00267178	-0.110922	-0.0660233	-0.0481202	0.129023	0.00441065	0.00784555	-0.494441	1.76153	2.46245e-217	0.00606814	0.103503	0.958449	0.0425934	0.250785	0.0048409	0.00569725	0.00758311	0.0018	0.643938	0.107054	0.874137
3319	CVD2_Q9UK05	GDF2	protein	CVD2		100001295	gamma-glutamyltryptophan	metabolite	Peptide	Gamma-glutamyl Amino Acid	524	TRUE	8.56294	1.01923	0.1522	0.257653	0.340408	-0.117494	0.189646	-0.963439	0.00420127	-0.0220562	2.80643	2.82208	5.97089e-293	0.00457052	0.148611	0.0112288	0.00184967	0.288652	0.151787	0.00569827	0.204128	1.30257e-06	0.196405	0.165695	0.874137
3318	999946645	X - 13728	metabolite			Family_XIII_AD3011_group	Family_XIII_AD3011_group	microbiome			480	TRUE	-1.02613	-0.350943	-0.01138	-0.0471421	0.193709	-0.332489	-0.0535323	0.189282	0.0181907	0.0188151	9.4287	-0.668548	0.000608365	0.0246424	0.926349	0.698565	0.143021	0.0191355	0.0714462	0.00570026	7.92921e-05	0.00177899	0.00152089	0.789543	0.874137
3317	CVD3_P80370	DLK1	protein	CVD3		100001956	N-methylproline	metabolite	Amino Acid	Urea cycle; Arginine and Proline Metabolism	642	TRUE	5.75225	-0.167904	-0.192947	-0.0502771	-0.278545	0.0524005	-0.000389392	0.0688404	0.0186213	0.0119242	4.67998	-0.522631	1.31141e-249	0.0538248	0.0181452	0.529755	0.00130832	0.535224	0.967329	0.0057003	2.83482e-13	0.000848491	0.00417704	0.737827	0.874137
3316	100009125	1-margaroyl-2-docosahexaenoyl-GPC (17:0/22:6)*	metabolite	Lipid	Phospholipid Metabolism	Tyzzerella_4	Tyzzerella_4	microbiome			484	TRUE	0.384588	0.129077	-0.03816	-0.0772758	-0.0633982	0.102557	-0.0068728	0.0775927	0.00220789	-0.0200435	-4.84159	-0.14705	0.00608152	0.115437	0.531018	0.196055	0.326749	0.133443	0.495945	0.00570107	0.31585	1.41475e-12	0.00102603	0.908778	0.874137
3335	100021000	hydroxypalmitoyl sphingomyelin (d18:1/16:0(OH))**	metabolite	Lipid	Sphingomyelins	Parabacteroides	Parabacteroides	microbiome			502	TRUE	0.858613	0.066926	0.0222277	0.0303544	-0.026667	-0.255332	-0.000612169	-0.0347584	0.00389189	-0.000201092	-3.10098	0.750368	3.15834e-27	0.247795	0.514855	0.368726	0.469254	1.71776e-11	0.901005	0.00570742	0.0017224	0.896997	9.88296e-05	0.274123	0.874285
3334	MONOCYTES	Monocytes	clinical			363	myo-inositol	metabolite	Lipid	Inositol Metabolism	655	TRUE	7.27456	-1.62794	0.226856	-0.120019	0.19114	0.120593	0.16531	1.41337	0.0105306	-0.0388621	18.3341	9.4338	1.59134e-46	0.00451934	0.323856	0.593386	0.429567	0.624993	0.395145	0.00570829	0.162722	0.000126405	9.88738e-05	0.0384384	0.874285
3333	INF_Q13541	EIF4EBP1	protein	INF		100001554	2-arachidonoyl-GPC (20:4)*	metabolite	Lipid	Lysolipid	644	TRUE	16.3411	-0.768318	-0.434793	-0.289181	-0.595619	0.0974649	0.0253423	0.728424	-0.00411894	0.0215492	-3.86311	-1.85732	0	0.00894666	0.000607497	0.0200997	7.70598e-06	0.464795	0.80973	0.0057085	0.312964	0.000105608	0.137494	0.467053	0.874285
3329	MCHC	Mean Corpuscular Hemoglobin Concentration	clinical			100010937	oleoyl-arachidonoyl-glycerol (18:1/20:4) [2]*	metabolite			651	TRUE	33.8737	-0.543216	-0.51022	-0.481033	-0.36154	0.020439	0.0191293	0.486317	0.00202526	-0.00921247	4.69176	-6.45632	0	0.0161856	4.10178e-06	8.71044e-06	0.00185973	0.867619	0.802287	0.00570977	0.573007	0.0623198	0.038738	0.00536831	0.874285
3331	100009146	1-stearoyl-2-adrenoyl-GPC (18:0/22:4)*	metabolite			Slackia	Slackia	microbiome			498	TRUE	0.630345	-0.113548	0.042276	0.062329	0.0251442	0.0112432	0.0328409	-0.0682125	0.00397606	0.0129968	2.3359	3.59162	2.85658e-06	0.0776599	0.471796	0.279594	0.687371	0.864623	0.00126941	0.00571466	0.0612396	9.8333e-07	0.0935594	0.00281568	0.874285
3330	INF_P80075	CCL8	protein	INF		1268	gamma-glutamylleucine	metabolite	Peptide	Gamma-glutamyl Amino Acid	653	TRUE	7.37025	0.66822	-0.0542235	0.0679421	-0.171993	-0.0972924	0.350241	-0.779414	0.0110052	0.0112078	-4.95017	3.40257	0	0.0136957	0.489038	0.381383	0.0372277	0.242677	0.00296836	0.00571494	1.03854e-05	0.00187031	0.00208051	0.0270328	0.874285
3332	CVD3_P02452	COL1A1	protein	CVD3		Coprococcus_1	Coprococcus_1	microbiome			704	TRUE	3.71356	-0.0653932	-0.109612	-0.0556527	-0.0920631	-0.151895	0.000476855	0.0457035	0.00142906	-0.00611538	2.18583	0.697335	8.04817e-281	0.157895	0.0266816	0.25133	0.0777875	0.00544578	0.941686	0.00571578	0.356676	0.0060281	0.041058	0.485598	0.874285
3328	INF_P06127	CD5	protein	INF		100002173	1-pentadecanoyl-GPC (15:0)*	metabolite	Lipid	Lysolipid	648	TRUE	4.17323	-0.283925	0.0119204	0.0357393	-0.022175	0.0311415	0.0731959	0.298431	0.000591666	0.0122479	-0.656902	-0.156009	0	0.0145139	0.772517	0.377608	0.608201	0.475185	0.0491608	0.00571954	0.652909	1.37046e-11	0.436473	0.856143	0.874285
3327	100001197	10-undecenoate (11:1n1)	metabolite	Lipid	Medium Chain Fatty Acid	Lachnoclostridium	Lachnoclostridium	microbiome			497	TRUE	1.32907	0.352799	0.120557	0.118621	0.0990401	-0.076316	-0.00614006	-0.0955213	-0.00313512	-0.00658521	-2.05969	-0.0548533	2.11285e-22	0.0320942	0.0330374	0.0284561	0.0964815	0.2171	0.725602	0.00572038	0.121623	0.0120952	0.111796	0.960576	0.874285
3326	CVD2_Q9BWV1	BOC	protein	CVD2		999946695	X - 18913	metabolite			653	TRUE	5.67931	0.146735	-0.030736	-0.0478374	-0.0990357	-0.00623807	0.120599	-0.171158	-0.00200493	-0.00814274	-0.888181	1.76124	0	0.0531786	0.39844	0.181003	0.0092703	0.870182	3.95711e-06	0.00572074	0.081728	2.35042e-07	0.226566	0.0132459	0.874285
3325	CVD2_Q12866	MERTK	protein	CVD2		Ruminococcaceae_UCG-014	Ruminococcaceae_UCG-014	microbiome			703	TRUE	6.48666	-0.0968061	-0.0710632	-0.051608	-0.0759496	0.045661	-0.012428	0.0385861	0.00721037	0.00247211	0.204761	0.0621327	0	0.0388141	0.156334	0.2951	0.154994	0.414522	0.0286501	0.00572224	5.50719e-06	0.291833	0.8534	0.951533	0.874285
3324	CVD3_P01130	LDLR	protein	CVD3		Rikenellaceae_RC9_gut_group	Rikenellaceae_RC9_gut_group	microbiome			704	TRUE	3.5544	0.715509	-0.207594	-0.0747725	-0.110331	0.0312318	-0.0076158	0.174528	0.0162982	0.0347071	-2.99737	-0.321862	2.68901e-109	4.677e-05	0.00293097	0.276296	0.142011	0.688124	0.728205	0.0057238	1.59761e-13	9.22982e-28	0.0500613	0.821091	0.874285
3323	INF_P22301	IL10	protein	INF		100002910	1-methyl-5-imidazoleacetate	metabolite	Amino Acid	Histidine Metabolism	647	TRUE	1.17048	0.0649296	-0.0476831	-0.00987496	-0.0594741	-5.86651e-05	0.00506855	-0.0549542	0.00128254	0.0021274	0.0326771	-0.15752	2.17531e-153	0.0170305	0.022162	0.630836	0.00675161	0.997883	0.504271	0.00572585	0.0554144	0.0193386	0.940156	0.711703	0.874285
3322	ASAT (SGOT)	Aspartate Transaminase	clinical			250	biliverdin	metabolite	Cofactors and Vitamins	Hemoglobin and Porphyrin Metabolism	657	TRUE	2.84548	-0.17697	-0.085654	-0.110037	-0.0377705	0.0792116	-0.0443324	0.217699	0.00464229	-0.000147631	-1.60212	0.760889	3.10782e-222	0.0408643	0.0288935	0.00430378	0.358135	0.0627712	0.151497	0.00572606	0.000270616	0.933195	0.0534116	0.344818	0.874285
3336	INF_P10147	CCL3	protein	INF		Ruminiclostridium_1	Ruminiclostridium_1	microbiome			704	TRUE	1.55738	0.0770607	-0.143009	-0.10947	-0.135928	0.191137	-0.0101817	0.0684239	0.00946704	0.0267094	-2.10722	1.85461	1.6891e-40	0.183909	0.0101485	0.0467188	0.0215014	0.00199072	0.320358	0.00572907	6.86741e-08	4.70024e-26	0.0817451	0.102067	0.874483
3337	WHITE CELL COUNT	White Blood Cell Count	clinical			CVD2_Q16651	PRSS8	protein	CVD2		995	TRUE	1.85975	-8.18284	0.0675427	0.131639	-0.035842	0.369181	0.212612	0.867754	-0.0220431	0.0961709	-3.28623	-2.27061	0.124084	0.00622231	0.633326	0.337323	0.808222	0.026985	0.0982663	0.00573188	1.9956e-07	2.22459e-46	0.255954	0.474795	0.87465
3338	CVD3_Q16270	IGFBP7	protein	CVD3		999946707	X - 17653	metabolite			648	TRUE	7.41029	0.2008	-0.272547	-0.183966	-0.26678	-0.0518393	0.161524	-0.178495	0.0109094	0.00494176	-0.466924	1.32011	0	0.0106423	1.42125e-09	3.25781e-05	2.03295e-08	0.282705	4.0176e-07	0.0057338	5.69122e-14	0.0114791	0.621501	0.151411	0.87468
3339	CVD2_Q8TAD2	IL17D	protein	CVD2		Eubacterium	Eubacterium	microbiome			703	TRUE	3.98898	-0.153066	-0.105575	-0.0709713	-0.11897	-0.0374794	0.0139038	-0.0521807	0.0128167	-0.00473251	0.57632	0.572123	0	0.00258284	0.00302434	0.0427286	0.00171943	0.345513	0.10921	0.00573653	4.35874e-30	0.00336543	0.458277	0.430913	0.874834
3340	CVD2_P21583	KITLG	protein	CVD2		100021329	(S)-a-amino-omega-caprolactam	metabolite	Xenobiotics	Food Component/Plant	620	TRUE	10.3639	0.384247	-0.0234137	-0.01113	-0.117828	-0.0802041	0.159183	-0.452995	0.00688745	-0.00115624	-5.93502	0.111106	0	0.0173584	0.658698	0.832378	0.0356111	0.148862	0.0351857	0.0057392	5.50894e-05	0.617405	1.32704e-07	0.924431	0.874904
3341	999946428	X - 21383	metabolite			Anaerotruncus	Anaerotruncus	microbiome			499	TRUE	0.16556	0.122158	0.0421586	0.263315	-0.0422992	-0.0867067	0.000980779	-0.151193	-0.00155047	0.00528543	5.33914	-1.38581	0.448503	0.170615	0.665419	0.00626276	0.681355	0.427982	0.961771	0.00574042	0.658386	0.232715	0.0194573	0.489714	0.874904
3342	100009002	1-(1-enyl-palmitoyl)-2-arachidonoyl-GPE (P-16:0/20:4)*	metabolite	Lipid	Plasmalogen	Hungatella	Hungatella	microbiome			505	TRUE	1.0737	-0.00561647	0.0201504	0.0782847	0.0479505	-0.0250827	-0.00463116	-0.0622197	3.62775e-05	-0.002452	-4.01155	0.0918489	7.20694e-20	0.913836	0.701251	0.127122	0.389164	0.662024	0.568776	0.00574657	0.984735	0.312638	0.000950123	0.930655	0.875427
3343	INF_P42702	LIFR	protein	INF		Eggerthella	Eggerthella	microbiome			704	TRUE	3.16479	0.0249824	-0.0231942	-0.00694175	-0.0186175	0.0870635	0.00393086	-0.0327595	0.00396983	-0.00281474	-0.424024	0.322101	0	0.376957	0.477291	0.828461	0.591622	0.0166794	0.400395	0.00574891	0.000113828	0.058028	0.553173	0.627919	0.875427
3344	INF_P15692	VEGFA	protein	INF		Christensenellaceae_R-7_group	Christensenellaceae_R-7_group	microbiome			704	TRUE	9.51153	-0.122406	-0.148614	-0.0605413	-0.112401	0.0593053	-0.0200432	0.0473506	0.00531848	0.0174072	0.884264	1.3063	0	0.046986	0.0032069	0.222343	0.0368605	0.291248	0.00617537	0.00574978	0.000880986	2.07875e-13	0.427405	0.20467	0.875427
3345	999946685	X - 16964	metabolite			Lachnospiraceae_UCG-001	Lachnospiraceae_UCG-001	microbiome			502	TRUE	0.882466	-0.0409768	-0.0255936	-0.0840348	-0.100955	0.0346469	-0.00799346	0.027016	0.00203122	0.000280693	0.902461	-0.379071	1.0328e-41	0.151015	0.36159	0.00237098	0.00076061	0.270809	0.0350062	0.00575073	0.0469047	0.827189	0.17077	0.515924	0.875427
3352	CVD2_P01833	PIGR	protein	CVD2		100002067	pregnenediol sulfate (C21H34O5S)*	metabolite	Lipid	Steroid	636	TRUE	7.15628	-0.0528657	-0.0618899	-0.0216469	-0.0615105	0.00880492	-0.0123633	0.0722764	0.00432806	-0.00111207	1.06698	-0.935956	0	0.0702584	0.000577707	0.222285	0.00122752	0.646574	0.286171	0.00575348	2.69108e-12	0.158686	0.00402373	0.00823492	0.875465
3350	1111	vanillylmandelate (VMA)	metabolite	Amino Acid	Phenylalanine and Tyrosine Metabolism	Haemophilus	Haemophilus	microbiome			503	TRUE	0.302232	-0.0082171	0.0842987	0.0385021	0.0849309	-0.120883	0.010901	-0.0456977	0.0164976	-0.00296014	1.862	-0.483878	0.000834091	0.841176	0.0364211	0.332036	0.0450817	0.00665653	0.12142	0.00575555	5.40841e-30	0.11263	0.0480905	0.561788	0.875465
3351	CVD2_P02760	AMBP	protein	CVD2		100009000	1-(1-enyl-palmitoyl)-2-docosahexaenoyl-GPE (P-16:0/22:6)*	metabolite	Lipid	Plasmalogen	651	TRUE	8.03988	0.145769	-0.0259227	-0.018494	-0.0280261	0.0123349	-0.00825923	-0.18106	0.00393293	0.0109209	1.62116	0.621382	0	0.026699	0.282937	0.434345	0.271162	0.628666	0.742709	0.00575883	3.11667e-07	1.8214e-23	0.00125357	0.199766	0.875465
3348	100002126	16a-hydroxy DHEA 3-sulfate	metabolite	Lipid	Steroid	Oscillospira	Oscillospira	microbiome			495	TRUE	0.3346	-0.0204111	-0.0197848	0.0586715	-0.0792302	-0.0924043	0.00025146	-0.125358	-0.0161407	0.0207278	-8.23463	-0.365676	0.144767	0.82887	0.844235	0.554272	0.460233	0.407343	0.988333	0.00575904	8.82549e-06	5.623e-06	0.000492833	0.856164	0.875465
3347	CVD2_Q14116	IL18	protein	CVD2		100001609	7-alpha-hydroxy-3-oxo-4-cholestenoate (7-Hoca)	metabolite	Lipid	Sterol	645	TRUE	22.0368	-0.484017	-0.157558	-0.144904	-0.244533	0.0906171	0.18061	0.524268	0.00345171	0.0150235	2.21627	-1.89399	0	0.0127939	0.0160282	0.0250171	0.00039997	0.199889	0.012186	0.00576114	0.103955	4.1346e-07	0.108329	0.165523	0.875465
3349	CVD3_P00533	EGFR	protein	CVD3		100000774	phenyllactate (PLA)	metabolite	Amino Acid	Phenylalanine and Tyrosine Metabolism	650	TRUE	3.61925	0.206904	-0.205634	-0.130224	-0.210112	-0.0661206	0.123603	-0.230633	0.00163842	0.00135527	-0.481659	-0.0330897	0	0.0122432	5.41993e-11	2.32558e-05	2.70606e-10	0.047523	0.00081364	0.00576182	0.10324	0.326742	0.451419	0.957412	0.875465
3346	212	5-methylthioadenosine (MTA)	metabolite	Amino Acid	Polyamine Metabolism	Enterococcus	Enterococcus	microbiome			487	TRUE	0.696961	-0.0839784	-0.162637	-0.125131	-0.162114	0.137561	0.0134125	-0.0614234	0.00133629	0.0135971	2.83673	-1.54407	1.63164e-11	0.181926	0.000186661	0.00312198	0.000381309	0.00435973	0.197253	0.00576301	0.397084	2.1009e-12	0.00659486	0.0832835	0.875465
3353	CVD3_Q9NQ76	MEPE	protein	CVD3		100004575	N2,N5-diacetylornithine	metabolite	Amino Acid	Urea cycle; Arginine and Proline Metabolism	576	TRUE	6.87937	0.215578	-0.262344	-0.117454	-0.303103	-0.101701	0.101562	-0.208546	-0.0126368	0.00114247	-0.0916463	-2.80216	0	0.0421387	2.50536e-05	0.0571676	3.47127e-06	0.122183	0.00292592	0.00576615	8.43404e-10	0.693428	0.944955	0.0186363	0.875527
3354	INF_P01135	TGFA	protein	INF		Eggerthella	Eggerthella	microbiome			704	TRUE	3.36013	-0.0480723	-0.0373361	-0.0242878	-0.0710118	0.074437	0.0205632	-0.0429968	-0.000682202	0.00156604	1.51257	1.83498	3.50452e-305	0.195376	0.383602	0.563676	0.119113	0.119066	0.000806942	0.00576685	0.613501	0.421856	0.107152	0.0354752	0.875527
3358	100001956	N-methylproline	metabolite	Amino Acid	Urea cycle; Arginine and Proline Metabolism	Paraprevotella	Paraprevotella	microbiome			494	TRUE	1.17791	-0.402633	0.412661	0.014163	0.401646	0.153733	0.0169101	-0.183494	-0.00664895	-0.0135693	-2.41623	-2.1429	0.00371459	0.0437194	0.0209624	0.935941	0.036815	0.438542	0.524484	0.00577054	0.302149	0.100733	0.556342	0.547355	0.875629
3357	CVD2_Q9NSA1	FGF21	protein	CVD2		Actinomyces	Actinomyces	microbiome			703	TRUE	2.80343	0.329812	-0.319134	-0.128278	-0.241105	0.378126	-0.041447	0.239759	0.0332115	0.0641811	0.870393	-4.25165	8.8154e-16	0.0391475	0.0492533	0.427331	0.164784	0.0377248	0.237101	0.00577282	8.7697e-11	2.62389e-18	0.80603	0.198216	0.875629
3356	100002952	docosadioate (C22-DC)	metabolite	Lipid	Fatty Acid, Dicarboxylate	Family_XIII_UCG-001	Family_XIII_UCG-001	microbiome			477	TRUE	0.335346	-0.0124195	-0.0580144	0.0441293	-0.0199147	-0.0242492	-0.0179821	0.127372	-0.000195522	-0.00572882	-1.10338	2.5054	0.0680921	0.866192	0.467799	0.575436	0.818179	0.787454	0.363143	0.00577385	0.946605	0.120677	0.574764	0.134564	0.875629
3355	100001413	N4-acetylcytidine	metabolite	Nucleotide	Pyrimidine Metabolism, Cytidine containing	Allisonella	Allisonella	microbiome			484	TRUE	-0.392954	-0.264797	0.0753744	0.0377222	0.0603612	0.0796087	0.0426943	-0.106175	0.000966131	0.0151047	12.094	0.0300678	0.00918557	0.00972873	0.208991	0.526201	0.349141	0.238764	0.00645651	0.0057744	0.660104	1.44308e-07	2.72238e-16	0.981028	0.875629
3359	INF_Q16552	IL17A	protein	INF		100005864	methyl glucopyranoside (alpha + beta)	metabolite	Xenobiotics	Food Component/Plant	628	TRUE	0.0997028	-0.119176	0.0265408	0.0306029	-0.0210075	0.129477	-0.00920724	0.110572	-0.00177702	0.00289887	-3.50545	0.792035	0.451001	0.118599	0.677969	0.627169	0.753205	0.0568175	0.415474	0.00578007	0.373107	0.293229	0.00594975	0.530258	0.875835
3360	CVD3_Q07654	TFF3	protein	CVD3		Ruminococcus_1	Ruminococcus_1	microbiome			704	TRUE	2.00863	-0.0400035	-0.0758631	-0.0318273	-0.0588776	0.0196529	-0.00569079	0.0147373	-0.00178277	-0.00108817	0.649363	-0.12925	0	0.0868888	4.02476e-05	0.0796473	0.00273099	0.339286	0.00890142	0.00578079	0.00226389	0.197554	0.106327	0.73146	0.875835
3361	GFR, MDRD	Glomerular Filtration Rate	clinical			100020487	N-acetyl-isoputreanine	metabolite	Amino Acid	Polyamine Metabolism	664	TRUE	136.611	-10.0277	0.759422	0.319781	0.930234	0.597068	-7.87315	9.53235	-0.73714	0.0317235	-115.359	-140.829	0	0.00772253	0.617929	0.830832	0.560267	0.71368	2.0437e-07	0.00578094	7.58496e-51	0.643147	0.000232451	7.13319e-06	0.875835
3362	100004299	N-acetyl-1-methylhistidine*	metabolite	Amino Acid	Histidine Metabolism	Faecalibacterium	Faecalibacterium	microbiome			383	TRUE	-0.48349	-0.887671	0.0119361	0.0701571	0.094283	-0.0501063	-0.0280655	0.151831	0.017249	-0.00429155	8.48284	4.35981	0.0793806	0.0079802	0.9109	0.506224	0.412148	0.666259	0.167722	0.00578264	6.60717e-06	0.377936	0.00120927	0.0371537	0.875835
3363	100001193	adrenate (22:4n6)	metabolite	Lipid	Polyunsaturated Fatty Acid (n3 and n6)	Shuttleworthia	Shuttleworthia	microbiome			495	TRUE	0.193816	-0.0463013	-0.10243	-0.0195631	-0.0568464	0.297339	0.0169753	-0.0920966	-0.00127695	0.00564327	-0.14237	0.287017	0.234667	0.501926	0.168695	0.788373	0.471709	0.000352226	0.201819	0.00578606	0.630724	0.0897946	0.933515	0.853943	0.875906
3364	100001743	tryptophan betaine	metabolite	Amino Acid	Tryptophan Metabolism	Ruminococcaceae_UCG-002	Ruminococcaceae_UCG-002	microbiome			493	TRUE	1.22583	0.335532	0.17823	0.114372	-0.095054	-0.231596	0.0157663	-0.10565	-0.00966989	-0.0199683	9.39828	-3.51333	3.54332e-06	0.0209974	0.116705	0.303376	0.43179	0.063763	0.304429	0.00578654	0.0184446	0.000119257	0.000307277	0.122383	0.875906
3375	LDL PARTICLE NUMBER	LDL particle number	clinical			CVD2_Q92583	CCL17	protein	CVD2		996	TRUE	127.839	699.042	-116.046	-54.3304	-85.8857	-197.012	21.8123	-103.584	11.3274	17.7861	-2096.66	1496.58	0.407234	0.0461743	0.00397554	0.164295	0.040841	2.32799e-05	0.134952	0.00579569	5.79701e-21	5.75931e-22	0.0110123	0.0987857	0.876208
3376	HOMOCYSTEINE, SERUM	Homocysteine	clinical			CVD2_P41159	LEP	protein	CVD2		993	TRUE	6.28217	-3.99454	0.233977	0.215135	-0.462641	-0.244326	-0.087294	0.568766	0.0481132	0.0260383	4.18307	5.32361	3.61182e-18	0.00671733	0.345769	0.370737	0.0740871	0.394957	0.460393	0.00579588	7.90488e-11	0.118363	0.411843	0.346767	0.876208
3374	CVD3_P78324	SIRPA	protein	CVD3		Christensenellaceae_R-7_group	Christensenellaceae_R-7_group	microbiome			704	TRUE	3.54998	-0.100007	-0.108594	-0.010932	-0.163656	-0.101343	-0.0206747	0.0493209	0.00721923	0.00697293	6.11139	0.631025	2.27178e-206	0.11958	0.0388823	0.832622	0.00355918	0.0836829	0.00674786	0.00579866	1.49121e-05	0.00478225	1.43534e-07	0.55678	0.876208
3373	INF_P60568	IL2	protein	INF		100021104	pregnenetriol disulfate*	metabolite	Lipid	Pregnenolone Steroids	647	TRUE	1.03564	-0.13171	0.0108313	0.0194048	0.0143157	0.0347313	-0.022685	0.129746	-0.000339069	-0.000230208	0.294302	-1.38365	2.0573e-59	0.0131391	0.708271	0.493516	0.635914	0.25657	0.137217	0.00579945	0.717596	0.857758	0.627589	0.0150725	0.876208
3372	CVD2_O00220	TNFRSF10A	protein	CVD2		35	S-1-pyrroline-5-carboxylate	metabolite	Amino Acid	Glutamate Metabolism	615	TRUE	2.65093	-0.223205	-0.200538	-0.132846	-0.160883	0.103757	-0.0381513	0.211787	0.00403375	0.0175945	-3.09107	-0.779071	4.09519e-202	0.00891926	7.6e-08	0.000301349	3.37306e-05	0.00809637	0.236717	0.00580134	0.000709569	1.89566e-28	3.82243e-05	0.289652	0.876208
3371	CVD3_P27930	IL1R2	protein	CVD3		999946295	X - 21286	metabolite			647	TRUE	5.62196	-0.181201	-0.204308	-0.160139	-0.267559	0.0830344	0.0130106	0.17292	0.00277269	0.00173707	-0.0722283	-0.071224	0	0.0236606	4.53418e-06	0.000278503	1.09931e-08	0.0802815	0.530296	0.00580212	0.0491299	0.375274	0.935726	0.93454	0.876208
3370	INF_P22301	IL10	protein	INF		Ruminococcaceae_UCG-009	Ruminococcaceae_UCG-009	microbiome			704	TRUE	1.19755	0.0516894	-0.0643167	-0.0511115	-0.0556098	0.0295246	-0.00320279	0.0339552	0.000646838	0.00257977	-0.32889	-0.626436	8.82425e-164	0.0245518	0.00205917	0.0130297	0.0125338	0.206784	0.487974	0.00580225	0.32557	0.00748166	0.470397	0.143143	0.876208
3369	CVD2_P09237	MMP7	protein	CVD2		100000008	benzoate	metabolite	Xenobiotics	Benzoate Metabolism	532	TRUE	2.20118	0.0409799	-0.0265559	-0.00598618	-0.00842749	0.0197335	-0.000179762	-0.0486467	0.00136688	0.000396799	-0.13775	0.0764123	0	0.0544735	0.0020355	0.478561	0.371193	0.0333876	0.979486	0.0058039	1.50097e-06	0.318851	0.454139	0.679862	0.876208
3368	INF_P80162	CXCL6	protein	INF		100006260	6-hydroxyindole sulfate	metabolite	Xenobiotics	Chemical	653	TRUE	8.73575	-0.469112	-0.115543	-0.0464375	-0.290222	0.022209	-0.0622438	0.502495	0.000929472	0.0112802	1.47265	2.8455	0	0.0182586	0.261542	0.646844	0.0076965	0.842844	0.316015	0.00580494	0.778864	0.0133362	0.488378	0.165976	0.876208
3367	100001412	N2,N2-dimethylguanosine	metabolite	Nucleotide	Purine Metabolism, Guanine containing	Ruminiclostridium_6	Ruminiclostridium_6	microbiome			500	TRUE	0.588261	-0.018104	-0.024646	0.00531356	-0.0118785	-0.00736421	-0.00189542	0.0250342	0.00235053	0.0116444	0.6062	0.236456	5.67485e-18	0.546677	0.410259	0.85725	0.712499	0.825744	0.605108	0.00580881	0.0309178	7.46142e-17	0.397581	0.697339	0.876208
3366	100009161	1-(1-enyl-palmitoyl)-2-myristoyl-GPC (P-16:0/14:0)*	metabolite	Lipid	Plasmalogen	Anaerotruncus	Anaerotruncus	microbiome			418	TRUE	1.55538	-0.0718556	0.0269593	-0.0379794	-0.00450488	-0.244027	0.0183134	-0.10087	-0.00422436	-0.00757222	0.75209	-0.146631	8.79475e-28	0.219467	0.675086	0.53996	0.945934	0.000656844	0.170399	0.00580909	0.0703792	0.00676202	0.666063	0.909223	0.876208
3365	INF_P06127	CD5	protein	INF		999946594	X - 11372	metabolite			659	TRUE	4.17781	0.223117	0.0133531	0.0366251	-0.0314266	0.0437385	0.0894619	-0.181564	0.0008345	0.0109646	0.365255	-0.747708	0	0.00390252	0.747981	0.369712	0.47141	0.325852	0.00484858	0.00580919	0.528117	1.59559e-09	0.666309	0.382432	0.876208
3377	INF_P05231	IL6	protein	INF		100015687	phosphatidylethanolamine (P-18:1/20:4, P-16:0/22:5n3)*	metabolite	Lipid	Phospholipid Metabolism	653	TRUE	1.15279	-0.693059	-0.0619055	0.118574	-0.129396	0.0214797	-0.246361	0.6357	0.0065268	0.07207	-1.30936	-1.49097	6.46781e-08	0.0068291	0.500204	0.187881	0.179696	0.826101	0.0056288	0.00581145	0.0251545	3.78548e-73	0.492049	0.411804	0.87629
3378	100015839	dihomo-linoleoylcarnitine (C20:2)*	metabolite	Lipid	Fatty Acid Metabolism(Acyl Carnitine)	Rikenellaceae_RC9_gut_group	Rikenellaceae_RC9_gut_group	microbiome			493	TRUE	-0.230977	0.28531	0.0149059	0.0510985	-0.0393945	-0.0977582	-0.0243993	0.133035	0.0071656	-0.00726128	-3.50705	-2.42362	0.0737825	0.0318765	0.766148	0.296448	0.460014	0.080665	0.20415	0.00581359	8.17198e-05	0.00161846	0.00309815	0.0160742	0.876345
3379	CVD2_Q9UK05	GDF2	protein	CVD2		100000276	maltotriose	metabolite	Carbohydrate	Glycogen Metabolism	617	TRUE	8.55037	0.312486	0.0835745	0.181166	0.303375	-0.0958846	0.0653334	-0.220579	0.00770073	-0.0218374	1.8245	2.54781	0	0.016153	0.345773	0.0365703	0.00118183	0.320493	0.0474004	0.00581525	0.00662778	2.57698e-08	0.323432	0.150771	0.876345
3380	MCHC	Mean Corpuscular Hemoglobin Concentration	clinical			922	N-stearoyl-sphinganine (d18:0/18:0)*	metabolite	Lipid	Sphingolipid Metabolism	624	TRUE	33.9668	-0.255178	-0.444558	-0.461425	-0.314526	0.0631746	0.0505675	0.275012	0.000626311	-0.0132518	3.66409	-7.89089	0	0.120289	4.43109e-05	1.33668e-05	0.00577808	0.59407	0.230325	0.00581961	0.860112	0.0112056	0.106412	0.00021567	0.876742
3384	100008918	1-(1-enyl-stearoyl)-2-arachidonoyl-GPC (P-18:0/20:4)	metabolite	Lipid	Plasmalogen	Candidatus_Soleaferrea	Candidatus_Soleaferrea	microbiome			504	TRUE	1.17387	0.0366697	-0.0375482	-0.0104607	-0.063204	0.0309513	0.0094789	-0.108673	0.00359633	-0.00867055	0.872756	4.40501	4.51273e-20	0.489499	0.514801	0.851724	0.308883	0.629006	0.529011	0.00582201	0.0804325	0.00081138	0.509251	0.00013971	0.876786
3383	100006614	adipoylcarnitine (C6-DC)	metabolite	Lipid	Fatty Acid Metabolism(Acyl Carnitine)	Akkermansia	Akkermansia	microbiome			496	TRUE	-0.544257	-0.0490007	-0.126436	-0.0669208	-0.0514984	0.0812713	-0.00808919	0.0597549	0.0039934	0.0181103	1.0372	-1.38984	0.000963798	0.517114	0.0832369	0.347658	0.509068	0.316218	0.329694	0.00582346	0.134289	5.64703e-08	0.552123	0.350331	0.876786
3382	LDL_SIZE	LDL Size	clinical			100000453	paraxanthine	metabolite	Xenobiotics	Xanthine Metabolism	614	TRUE	21.3594	-0.30843	0.000352897	0.0181562	-0.0242018	-0.308474	-0.0338655	0.159142	0.00482081	-0.0105803	2.47184	-0.664567	0	0.000530039	0.995259	0.757371	0.704225	2.86669e-06	0.127972	0.0058266	0.0129193	5.82377e-05	0.0448606	0.590006	0.876786
3381	100001232	5-dodecenoate (12:1n7)	metabolite	Lipid	Medium Chain Fatty Acid	Butyricicoccus	Butyricicoccus	microbiome			501	TRUE	0.374879	0.317489	0.0330173	0.111725	0.166225	-0.0291574	0.0261929	-0.106987	-0.000424747	-0.00492215	0.127606	-2.1779	0.0328552	0.021887	0.647796	0.112887	0.0308612	0.721948	0.200643	0.00582679	0.872832	0.143402	0.941131	0.137686	0.876786
3385	INF_P09603	CSF1	protein	INF		999946266	X - 15486	metabolite			643	TRUE	9.50413	0.132361	-0.0560794	-0.0103599	-0.0883683	-0.00545215	0.0882296	-0.125847	0.000579148	0.0126502	0.986496	-0.650292	0	0.021312	0.0763661	0.739122	0.00792462	0.869857	5.40376e-07	0.00583009	0.561906	4.20565e-19	0.121438	0.303483	0.877024
3386	1221	creatine	metabolite	Amino Acid	Creatine Metabolism	Akkermansia	Akkermansia	microbiome			505	TRUE	0.665631	0.138437	-0.16285	-0.0790035	-0.0152501	0.0450295	-0.00912968	-0.0567593	0.00686615	0.00993648	-3.80223	-0.272746	2.11493e-05	0.0498067	0.0187808	0.247311	0.836524	0.56022	0.245548	0.00583218	0.00680002	0.00140787	0.0199483	0.845742	0.87708
3399	CVD2_P21980	TGM2	protein	CVD2		100002989	oleoyl-linoleoyl-glycerol (18:1/18:2) [1]	metabolite	Lipid	Diacylglycerol	642	TRUE	7.89115	-0.567792	0.125195	-0.012361	-0.0299153	-0.034342	-0.0365435	0.537162	0.00722615	0.00752806	-0.262133	-2.43155	1.14975e-238	0.0199455	0.258145	0.909661	0.797497	0.770871	0.673918	0.0058391	0.0462069	0.130091	0.908523	0.28279	0.877342
3398	CVD3_Q01638	IL1RL1	protein	CVD3		100006651	trans-3,4-methyleneheptanoate	metabolite	Xenobiotics	Food Component/Plant	519	TRUE	4.07619	0.267188	-0.191375	-0.162185	-0.305576	0.112396	-0.0115227	-0.222333	0.00803453	0.00447408	1.68808	-0.16201	1.37612e-157	0.0136197	0.00520065	0.0170355	1.93846e-05	0.125903	0.708903	0.00584132	0.000218799	0.14315	0.238	0.909728	0.877342
3397	CVD3_P19957	PI3	protein	CVD3		100015587	1-stearyl-2-docosapentaenoyl-GPC (O-18:0/22:5n3)*	metabolite	Lipid	Phospholipid Metabolism	645	TRUE	4.03166	-0.626871	-0.199838	-0.154061	-0.295888	-0.0895498	-0.0947389	0.559214	-0.00306066	0.0132774	4.24262	1.42075	1.28338e-127	0.00452958	0.00195138	0.0152429	1.21954e-05	0.186644	0.222182	0.00584263	0.131088	1.43041e-06	0.00121789	0.253303	0.877342
3396	100001022	threonate	metabolite	Cofactors and Vitamins	Ascorbate and Aldarate Metabolism	Bacteroides	Bacteroides	microbiome			500	TRUE	0.408433	-0.656485	0.147466	0.0886983	0.047092	-0.0764916	-0.0389649	0.099565	0.00244925	-0.0141992	-1.46058	-2.63481	0.0207907	0.0137551	0.0143517	0.1293	0.456598	0.257388	0.0183785	0.0058436	0.259253	2.73197e-07	0.294372	0.0324112	0.877342
3395	CVD3_P16581	SELE	protein	CVD3		100020254	glycine conjugate of C10H14O2 (1)*	metabolite	Partially Characterized Molecules	Partially Characterized Molecules	638	TRUE	12.073	0.319494	-0.134538	-0.0531411	-0.264075	0.105507	0.126948	-0.28163	0.00295512	0.0290113	-0.630027	0.699319	0	0.0104864	0.0775425	0.480595	0.0011356	0.188227	0.00217581	0.00584378	0.224494	2.36643e-18	0.683831	0.641822	0.877342
3394	CVD3_P04275	VWF	protein	CVD3		100019978	octadecenedioate (C18:1-DC)	metabolite	Lipid	Fatty Acid, Dicarboxylate	652	TRUE	6.43012	1.16289	-0.0550312	-0.211683	-0.223891	-0.05401	0.115156	-0.858241	0.00712121	0.0268547	-0.0140178	5.22819	2.14209e-51	0.0027797	0.760638	0.232862	0.236326	0.784074	0.363664	0.0058456	0.217992	0.000862516	0.996969	0.150808	0.877342
3400	100000551	4-methyl-2-oxopentanoate	metabolite	Amino Acid	Leucine, Isoleucine and Valine Metabolism	GCA-900066225	GCA-900066225	microbiome			497	TRUE	1.08837	0.0213139	-0.007987	0.00838192	-0.00298201	0.134302	0.00544299	-0.0516629	-0.00363406	0.000887219	-1.32925	-1.92175	2.4434e-47	0.489299	0.80976	0.799548	0.933368	0.000420178	0.45966	0.00584688	0.00290805	0.572019	0.0942324	0.00504132	0.877342
3393	100001948	succinylcarnitine (C4-DC)	metabolite	Energy	TCA Cycle	Butyrivibrio	Butyrivibrio	microbiome			476	TRUE	0.504413	-0.148782	0.022811	0.00448674	0.0306291	0.0462045	0.0264314	-0.0703208	0.00605482	0.00799374	2.31416	1.50651	0.000107515	0.0382624	0.675882	0.932844	0.595927	0.436341	0.0492085	0.00584992	0.00197927	0.00112855	0.0605789	0.1557	0.877342
3392	CVD3_P08833	IGFBP1	protein	CVD3		Sellimonas	Sellimonas	microbiome			704	TRUE	7.61246	0.107733	-0.0980149	0.00773973	0.0443709	-0.0293646	0.0241253	-0.107732	0.005247	-0.0776218	7.27683	-2.09159	7.80752e-210	0.299588	0.399385	0.94613	0.720423	0.820808	0.11225	0.0058503	0.154707	2.70167e-48	0.0042673	0.37865	0.877342
3391	MONOCYTES ABSOLUTE	Absolute Monocytes Count	clinical			100001739	dihomo-linolenate (20:3n3 or n6)	metabolite	Lipid	Polyunsaturated Fatty Acid (n3 and n6)	655	TRUE	0.297799	0.0830547	0.0117041	-0.00311596	-0.00169209	0.0442795	0.0208844	-0.076328	-0.000772606	0.00341307	0.61381	0.315439	1.11871e-17	0.0201827	0.454057	0.837445	0.917266	0.00745377	0.0526576	0.00585195	0.123712	6.98762e-07	0.05463	0.320232	0.877342
3390	GLUCOSE	Glucose	clinical			100020261	glutamine conjugate of C6H10O2 (1)*	metabolite	Partially Characterized Molecules	Partially Characterized Molecules	656	TRUE	4.23115	0.0788652	0.00562098	-0.00694201	-0.00600619	0.0866553	0.021184	-0.0366983	0.00154754	0.00634697	-0.744558	0.196104	0	0.000960914	0.741131	0.675382	0.736624	2.43479e-06	0.000295331	0.00585499	0.00560514	8.2254e-17	0.0360508	0.565504	0.877342
3389	CVD2_P41159	LEP	protein	CVD2		100001198	myristoleate (14:1n5)	metabolite	Lipid	Long Chain Fatty Acid	648	TRUE	4.36073	0.150625	-0.0359505	0.151495	0.00990903	0.0325172	-0.086212	-0.243235	0.00227154	0.0998016	1.6546	2.79011	2.94469e-125	0.317989	0.670599	0.0671041	0.910862	0.715489	0.00971143	0.00585681	0.401204	6.53688e-163	0.332659	0.100926	0.877342
3387	999949463	X - 23587	metabolite			Intestinimonas	Intestinimonas	microbiome			421	TRUE	-0.166191	-0.632005	0.431594	0.297374	0.345151	0.238728	-0.065947	0.262174	0.0107449	-0.00890158	-8.43563	-4.25052	0.660075	0.00805225	0.00763324	0.0655406	0.0481411	0.202383	0.120601	0.00585683	0.0689101	0.240624	0.0222985	0.225358	0.877342
3388	CVD2_P10147	CCL3	protein	CVD2		1242	N1-methyladenosine	metabolite	Nucleotide	Purine Metabolism, Adenine containing	648	TRUE	1.70069	-0.880541	-0.166579	-0.0744594	-0.176495	0.141267	0.375951	0.8685	0.00754367	0.0230528	-1.83776	3.53806	1.0309e-24	0.0053712	0.00972904	0.240176	0.00898523	0.0388454	0.00268455	0.00585804	0.000245977	5.64345e-16	0.162014	0.00460024	0.877342
3401	INF_P80162	CXCL6	protein	INF		Ruminiclostridium_6	Ruminiclostridium_6	microbiome			704	TRUE	8.73877	-0.0761593	-0.0730057	-0.0601333	-0.12188	0.00548044	-0.0317529	0.0792043	0.000649136	0.00863657	1.70153	1.24531	0	0.422007	0.477316	0.55214	0.265798	0.961967	0.00697341	0.00586025	0.841421	0.0680169	0.451164	0.553687	0.877415
3408	INF_O15444	CCL25	protein	INF		999946905	X - 21736	metabolite			650	TRUE	5.15987	0.303883	-0.0211345	-0.0262997	-0.0344546	0.197592	0.0776068	-0.19582	0.0216063	-0.0088755	2.71655	0.214874	1.43622e-215	0.00783687	0.788228	0.732739	0.676083	0.0170965	0.00642808	0.0058666	5.66726e-18	0.00991783	0.0890421	0.892403	0.877497
3407	CVD2_Q02763	TEK	protein	CVD2		100008914	1-palmitoyl-2-arachidonoyl-GPC (16:0/20:4n6)	metabolite	Lipid	Phospholipid Metabolism	657	TRUE	8.48785	-0.501971	-0.0939981	-0.0516932	-0.0908788	0.050915	-0.0636674	0.494197	0.000458718	0.001925	-0.837836	0.695781	0	0.00748125	0.00509793	0.118567	0.0104398	0.156756	0.293658	0.00586764	0.66998	0.189708	0.22603	0.294494	0.877497
3406	HOMA-IR	HOMA-IR	clinical			100008921	1-palmitoyl-2-stearoyl-GPC (16:0/18:0)	metabolite	Lipid	Phospholipid Metabolism	656	TRUE	-1.08785	-0.893423	-0.0767129	-0.0829366	0.0756106	0.407872	0.0248849	1.04594	-0.00310343	0.0676723	-3.90528	-0.478329	1.60262e-07	0.0135128	0.308644	0.262976	0.339705	3.51728e-07	0.850782	0.00586906	0.200592	2.54341e-90	0.0116922	0.749419	0.877497
3409	100001743	tryptophan betaine	metabolite	Amino Acid	Tryptophan Metabolism	Butyricicoccus	Butyricicoccus	microbiome			493	TRUE	0.917995	0.638739	0.197098	0.109411	-0.0885413	-0.187863	0.121138	-0.162837	-0.011778	-0.0197713	11.017	-2.93108	0.000646489	0.00281183	0.0812802	0.32298	0.464224	0.132811	0.00014238	0.00587057	0.00398164	0.000118306	2.01325e-05	0.196312	0.877497
3404	CVD2_Q9BUD6	SPON2	protein	CVD2		100020550	deoxycholic acid glucuronide	metabolite	Lipid	Secondary Bile Acid Metabolism	604	TRUE	10.6833	0.0558916	-0.0467798	-0.0285824	-0.0417405	0.0256084	0.0242478	-0.0434782	0.00184533	0.00579306	0.238768	0.762262	0	0.0642332	0.0595142	0.247103	0.110409	0.331258	0.000192939	0.00587076	0.020396	5.30503e-08	0.674776	0.112521	0.877497
3402	CVD2_P04792	HSPB1	protein	CVD2		356	cortisol	metabolite	Lipid	Steroid	652	TRUE	11.3498	0.211825	0.0165714	0.0384126	0.111067	-0.0163174	0.0269526	-0.188157	0.000635772	-0.00593083	0.0638697	1.16958	0	0.00918791	0.671134	0.317279	0.00673256	0.68775	0.306312	0.00587291	0.607212	0.000523509	0.936352	0.123755	0.877497
3403	100001593	glutarylcarnitine (C5-DC)	metabolite	Amino Acid	Lysine Metabolism	Defluviitaleaceae_UCG-011	Defluviitaleaceae_UCG-011	microbiome			491	TRUE	0.831345	0.0317088	0.0955236	-0.0385198	0.133937	-0.0703262	-0.0107541	0.110516	0.00306416	-0.00153409	5.76799	0.786265	1.97557e-09	0.580076	0.11921	0.522854	0.0429897	0.306305	0.45079	0.00587302	0.171461	0.588692	8.49973e-05	0.524909	0.877497
3405	HDL CHOL DIRECT	HDL cholesterol	clinical			100020833	2-ketocaprylate	metabolite	Amino Acid	Leucine, Isoleucine and Valine Metabolism	663	TRUE	72.7819	-7.11411	1.4132	0.183548	0.644564	-3.99315	3.35789	8.48742	0.367101	-0.999033	101.604	10.8816	4.91722e-60	0.0541416	0.476516	0.924952	0.759059	0.0633446	0.00338373	0.00587458	1.25756e-08	1.31817e-28	0.0135424	0.784867	0.877497
3410	CVD3_P00533	EGFR	protein	CVD3		100001416	orotidine	metabolite	Nucleotide	Pyrimidine Metabolism, Orotate containing	639	TRUE	3.74538	-0.239517	-0.195309	-0.125097	-0.207403	-0.0789306	0.0084462	0.234784	0.00143385	0.000725643	-0.358617	-0.0244205	0	0.00877194	6.79822e-10	5.89819e-05	6.39331e-10	0.0193174	0.801277	0.00587663	0.157574	0.612661	0.581085	0.96845	0.877546
3411	254	3-hydroxybutyrate (BHBA)	metabolite	Lipid	Ketone Bodies	Fournierella	Fournierella	microbiome			498	TRUE	1.37735	0.360039	-0.419291	-0.245296	-0.480096	0.0809594	-0.0551963	0.210088	-0.00263223	-0.0143631	1.35391	-1.29228	2.13643e-05	0.0554737	0.00301432	0.0731305	0.00127953	0.605788	0.0713324	0.00587868	0.604813	0.0265654	0.684001	0.65043	0.877595
3412	CVD2_P21583	KITLG	protein	CVD2		100009030	lactosyl-N-palmitoyl-sphingosine (d18:1/16:0)	metabolite	Lipid	Sphingolipid Metabolism	651	TRUE	10.1764	-0.591111	-0.0571518	-0.0170177	-0.128986	-0.0888632	0.216902	0.592156	0.00842789	0.000951835	-6.01839	0.79156	0	0.00596478	0.264649	0.734437	0.0168614	0.110986	0.00208083	0.00588272	3.23991e-07	0.668362	1.25798e-08	0.458217	0.87794
3415	INF_Q8IXJ6	SIRT2	protein	INF		Faecalibacterium	Faecalibacterium	microbiome			704	TRUE	6.50296	1.29115	-0.234551	0.0806144	-0.299948	-0.0845541	0.0465186	-0.204044	-0.0114508	0.0167002	-4.8211	-2.16399	1.83153e-64	0.00415008	0.128095	0.594905	0.0683172	0.623854	0.107287	0.00588793	0.0187683	0.016704	0.151862	0.49083	0.877987
3416	CVD2_P22004	BMP6	protein	CVD2		100001777	1-oleoyl-GPI (18:1)	metabolite	Lipid	Lysolipid	629	TRUE	6.13274	-0.470872	-0.342623	-0.202015	-0.644387	0.0973362	0.0170153	0.392996	0.000388422	0.00288308	-7.3738	0.0196429	7.22143e-175	0.00714885	0.000531541	0.0381688	5.32747e-10	0.36007	0.749996	0.00588797	0.903715	0.510165	0.000256754	0.991833	0.877987
3414	INF_P06127	CD5	protein	INF		Anaerosporobacter	Anaerosporobacter	microbiome			704	TRUE	4.31949	0.106425	-0.00861804	0.0187841	-0.0337002	0.0589057	-0.00189025	0.0463742	-0.000514907	0.0116178	0.217063	-0.648839	0	0.01269	0.834457	0.643194	0.442942	0.200765	0.776329	0.00588976	0.692166	6.94871e-10	0.809854	0.440268	0.877987
3413	CVD2_Q9NSA1	FGF21	protein	CVD2		1052	glycerate	metabolite	Carbohydrate	Glycolysis, Gluconeogenesis, and Pyruvate Metabolism	651	TRUE	4.01959	-1.3437	-0.0909167	-0.0388395	-0.200793	0.424967	-0.845061	1.36964	0.0287804	0.0565013	0.0601463	-8.06056	2.96708e-25	0.00858	0.573852	0.80422	0.235606	0.011994	1.77895e-05	0.00588993	1.65151e-08	5.81318e-15	0.984949	0.011533	0.877987
3418	999946685	X - 16964	metabolite			Mitsuokella	Mitsuokella	microbiome			502	TRUE	0.904039	-0.259735	-0.029858	-0.0877475	-0.103918	0.0443535	0.0119751	-0.0931708	0.0017565	0.000688929	0.971597	-0.330405	4.6213e-36	0.00703385	0.289182	0.00158041	0.000626254	0.158449	0.260545	0.00589341	0.0899058	0.595507	0.141532	0.570898	0.878035
3419	CVD3_P02144	MB	protein	CVD3		100020515	2-naphthol sulfate	metabolite	Xenobiotics	Chemical	596	TRUE	13.9036	-0.140659	-0.117861	-0.0791481	-0.107654	-0.120986	-0.00255731	0.0893974	0.0128017	0.00451276	1.54579	1.40365	0	0.0826437	0.088999	0.250615	0.140012	0.106257	0.818437	0.0058995	9.28956e-09	0.137332	0.282255	0.316146	0.878035
3420	1235	gamma-glutamylhistidine	metabolite	Peptide	Gamma-glutamyl Amino Acid	Enterorhabdus	Enterorhabdus	microbiome			494	TRUE	0.988697	-0.135355	-0.0153568	0.0135716	-0.112789	-0.0747791	0.0226793	-0.0947514	0.00120556	0.000841659	1.35674	-0.651525	2.21134e-15	0.136371	0.773182	0.795609	0.0478855	0.219479	0.0933616	0.00590001	0.533016	0.727529	0.283467	0.546321	0.878035
3421	CVD3_P56470	LGALS4	protein	CVD3		999946695	X - 18913	metabolite			654	TRUE	3.22334	0.34199	-0.134055	-0.172855	-0.169035	0.336435	0.132146	-0.300772	0.0132335	0.00734949	-1.27408	-0.598286	2.49464e-110	0.0106204	0.0367941	0.00610438	0.0118073	5.81252e-07	0.00415042	0.00590203	6.77577e-11	0.00811475	0.325093	0.633309	0.878035
3422	CVD2_Q15109	AGER	protein	CVD2		100000792	dehydroepiandrosterone sulfate (DHEA-S)	metabolite	Lipid	Steroid	649	TRUE	5.9788	-0.178297	-0.121825	-0.0460889	-0.146279	-0.0562437	-0.0303515	0.228756	0.000393428	-0.0162445	4.59464	-1.73573	0	0.0433541	0.0107551	0.327919	0.0037214	0.273549	0.38086	0.00590361	0.815359	1.02244e-14	2.89155e-06	0.0703416	0.878035
3423	CVD2_P16860	NPPB	protein	CVD2		100004322	2-aminophenol sulfate	metabolite	Xenobiotics	Chemical	629	TRUE	1.81154	-0.117801	-0.216182	-0.25239	-0.310304	-0.0772482	-0.00097638	0.0806518	0.00580294	-0.00123338	1.25396	-1.23463	4.20786e-44	0.0909284	0.000401806	2.72936e-05	1.7492e-06	0.229039	0.930262	0.00590606	0.00261775	0.638703	0.31468	0.327732	0.878035
3424	100001278	10-heptadecenoate (17:1n7)	metabolite	Lipid	Long Chain Fatty Acid	Fournierella	Fournierella	microbiome			504	TRUE	0.931201	0.263567	0.00298821	0.0864399	0.057399	0.275123	-0.0107136	0.142667	0.00194977	0.00850681	0.379938	-4.58066	2.02501e-05	0.0386412	0.975146	0.358064	0.57802	0.010095	0.610096	0.0059076	0.574226	0.0529174	0.864515	0.0224444	0.878035
3425	GFR, MDRD, AFRICAN AM	eGFR If Africn Am	clinical			100001335	eicosenoate (20:1)	metabolite	Lipid	Long Chain Fatty Acid	664	TRUE	149.638	-8.17058	0.160687	0.378193	1.08818	0.736887	-0.639304	6.51506	-0.913258	0.112219	-151.304	-146.457	3.00774e-298	0.0129993	0.928407	0.829044	0.563953	0.701219	0.51513	0.00590825	2.38184e-56	0.157311	4.96602e-05	8.01374e-05	0.878035
3417	100001276	N-acetylisoleucine	metabolite	Amino Acid	Leucine, Isoleucine and Valine Metabolism	Pseudoflavonifractor	Pseudoflavonifractor	microbiome			422	TRUE	0.542216	-0.0920523	0.0116001	-0.00644338	0.0601853	0.0813611	0.00839554	-0.0689751	0.00239635	0.0101579	-0.696468	-0.71838	5.84032e-09	0.111868	0.778297	0.875821	0.175608	0.069846	0.370803	0.00590835	0.101995	2.85704e-08	0.443389	0.33987	0.878035
3426	BASOPHILS	Basophils	clinical			1162	N-acetylneuraminate	metabolite	Carbohydrate	Aminosugar Metabolism	650	TRUE	0.614854	-0.357639	-0.036656	-0.0821852	-0.0904131	0.0409513	-0.0549982	0.348474	0.0095894	-0.0130605	2.26697	-0.230009	2.41552e-05	0.0177971	0.57324	0.199367	0.187186	0.56052	0.353944	0.00590959	5.67582e-06	1.08837e-05	0.100728	0.861363	0.878035
3427	BUN/CREAT RATIO	Bun/Creatinine Ratio	clinical			100001987	5alpha-androstan-3beta,17beta-diol disulfate	metabolite	Lipid	Steroid	654	TRUE	11.5895	-1.57995	0.959847	0.838937	1.18138	1.17571	-0.526086	1.54024	0.0890997	0.0404468	8.72843	-19.6223	1.86609e-20	0.034821	0.0997312	0.144123	0.0528506	0.0668663	0.0280807	0.00591035	1.84832e-06	0.125024	0.466031	0.0925008	0.878035
3428	100001034	indoleacetate	metabolite	Amino Acid	Tryptophan Metabolism	Lachnospiraceae_ND3007_group	Lachnospiraceae_ND3007_group	microbiome			505	TRUE	0.191619	-0.112276	0.0824556	0.0737219	0.0391168	0.170346	-0.0193533	0.0693282	0.00295171	-0.0126381	0.852695	0.625663	0.214665	0.157016	0.223198	0.265173	0.585023	0.0256567	0.0457096	0.00591133	0.227797	5.09815e-05	0.586979	0.65369	0.878035
3429	INF_P55773	CCL23	protein	INF		999947988	X - 16087	metabolite			598	TRUE	10.3869	0.169058	-0.0551362	-0.0158972	-0.173426	-0.0329732	0.0594931	-0.230651	0.000294634	0.00352972	6.27294	-3.11776	0	0.106296	0.391467	0.799338	0.00945283	0.620496	0.0672849	0.00591266	0.888729	0.199728	1.40714e-06	0.0110716	0.878035
3456	999946515	X - 21470	metabolite			Coprococcus_3	Coprococcus_3	microbiome			485	TRUE	0.58329	-0.192351	-0.0798821	0.0616793	0.0256671	0.178401	0.0068679	0.0936593	-0.0191156	0.0145396	-5.36425	-0.954001	0.00680744	0.0878724	0.39876	0.509641	0.799459	0.111545	0.603828	0.00591557	3.62358e-08	0.000839278	0.0161224	0.625493	0.878154
3450	CVD2_Q99075	HBEGF	protein	CVD2		55	1-methylnicotinamide	metabolite	Cofactors and Vitamins	Nicotinate and Nicotinamide Metabolism	647	TRUE	5.38262	0.38917	-0.0979208	-0.0145783	-0.20981	-0.0596538	0.0797355	-0.376505	-0.00772013	0.0154706	0.3124	-0.604871	3.1856e-151	0.0273149	0.288633	0.872622	0.0299197	0.537752	0.14985	0.00591879	0.00813664	0.000149644	0.868836	0.746986	0.878154
3445	CVD3_P13598	ICAM2	protein	CVD3		Hydrogenoanaerobacterium	Hydrogenoanaerobacterium	microbiome			704	TRUE	5.51585	0.0895143	-0.257101	-0.0990577	-0.290666	-0.0508622	-0.0182351	0.0824107	-0.00029821	0.00597121	0.488615	0.986411	0	0.108795	4.10072e-07	0.0472903	7.6832e-08	0.368823	0.108536	0.00592055	0.852638	0.00972194	0.659487	0.343056	0.878154
3446	999946608	X - 11880	metabolite			Catenibacterium	Catenibacterium	microbiome			494	TRUE	0.995123	-0.0805142	-0.00330107	0.0626368	-0.0385005	0.173118	0.00797135	-0.0742111	-0.0034784	0.00641539	-6.80711	1.82843	2.66378e-11	0.315508	0.959497	0.328779	0.576452	0.0193374	0.423528	0.00592141	0.144602	0.0325058	6.49664e-06	0.163728	0.878154
3447	INF_Q99616	CCL13	protein	INF		100001399	1,7-dimethylurate	metabolite	Xenobiotics	Xanthine Metabolism	620	TRUE	13.468	0.170327	0.0228419	0.0764783	-0.124335	0.0587012	0.0387137	-0.227022	0.0128631	0.0130482	-0.1675	5.54499	0	0.155794	0.773885	0.328177	0.137901	0.48875	0.222659	0.00592349	4.29682e-07	0.000154954	0.92131	0.000556099	0.878154
3448	342	glycocholate	metabolite	Lipid	Primary Bile Acid Metabolism	Prevotella_9	Prevotella_9	microbiome			503	TRUE	-0.497903	0.0124429	0.205579	0.0343128	0.0843136	0.113206	0.0406073	-0.123312	0.00691459	0.0171285	-13.2441	-4.2773	0.14199	0.931162	0.170545	0.815591	0.598887	0.499719	0.0130867	0.00592604	0.202493	0.0129329	0.000176275	0.168247	0.878154
3449	CVD2_P12104	FABP2	protein	CVD2		999952524	X - 24328	metabolite			651	TRUE	8.62741	-0.507743	-0.0298174	-0.0740687	0.0904784	0.00326169	-0.0845293	0.452073	0.0160051	-0.00861624	-1.09911	1.2022	0	0.00295728	0.738299	0.397884	0.337805	0.972699	0.19753	0.00592786	1.68658e-07	0.0269369	0.542952	0.503708	0.878154
3452	100015744	ceramide (d18:2/24:1, d18:1/24:2)*	metabolite	Lipid	Ceramides	GCA-900066225	GCA-900066225	microbiome			484	TRUE	0.462787	-0.0310481	0.0255649	0.0847214	0.0409544	-0.114644	-0.00123045	-0.0632332	0.00911432	0.00422296	-2.52214	-1.559	7.44308e-07	0.425335	0.53164	0.0358156	0.343811	0.0133822	0.889728	0.0059326	2.02294e-09	0.0252514	0.00884618	0.0584497	0.878154
3451	892	nonadecanoate (19:0)	metabolite	Lipid	Long Chain Fatty Acid	Coprococcus_2	Coprococcus_2	microbiome			494	TRUE	0.176519	0.043552	-0.0355801	0.0231608	-0.038562	0.0713117	-0.00867827	0.034397	0.00123992	-0.00601303	-0.956233	-0.329656	0.0741621	0.287237	0.413953	0.590924	0.403667	0.159482	0.0895979	0.00593282	0.438569	0.00262133	0.354243	0.716082	0.878154
3455	INF_P21583	KITLG	protein	INF		100021329	(S)-a-amino-omega-caprolactam	metabolite	Xenobiotics	Food Component/Plant	621	TRUE	9.63955	0.3709	0.0283824	0.00644379	-0.0746143	-0.0985017	0.121329	-0.447662	0.00793263	-0.000577427	-5.77176	-0.803392	0	0.0206357	0.589476	0.901652	0.179928	0.0739841	0.105649	0.00593579	2.74038e-06	0.801365	2.30802e-07	0.489449	0.878154
3443	CVD3_P01589	IL2RA	protein	CVD3		Enterorhabdus	Enterorhabdus	microbiome			704	TRUE	4.70575	-0.204305	-0.172917	-0.0227791	-0.218688	-0.0877415	0.0331353	-0.0831373	0.00339623	0.0149957	5.99898	-0.420526	0	0.00969186	0.00137899	0.668126	0.000146762	0.145461	0.00716849	0.0059368	0.0466745	8.86277e-10	3.56992e-07	0.703379	0.878154
3453	CHLORIDE	Chloride	clinical			CVD3_P07339	CTSD	protein	CVD3		997	TRUE	101.745	4.94111	0.218178	-0.0636052	0.709293	-0.992597	-0.201108	-1.20414	-0.0091564	0.00865786	1.97063	-1.94412	0	0.00809214	0.336838	0.770559	0.0026592	0.000143886	0.294758	0.00593838	0.177196	0.433317	0.668759	0.698826	0.878154
3444	INF_Q08334	IL10RB	protein	INF		100015618	palmitoyl-docosahexaenoyl-glycerol (16:0/22:6) [1]*	metabolite	Lipid	Diacylglycerol	573	TRUE	5.8746	0.0919895	0.0281995	0.0401228	-0.000550997	0.0438621	0.0732894	-0.105965	0.00215129	0.0118712	2.47435	-1.79719	0	0.103451	0.508644	0.339511	0.990299	0.347268	0.00016222	0.005941	0.117383	1.61423e-10	0.00562696	0.0355674	0.878154
3454	CVD3_P33151	CDH5	protein	CVD3		100001423	4-hydroxyhippurate	metabolite	Xenobiotics	Benzoate Metabolism	639	TRUE	4.19344	0.15928	-0.225434	-0.16064	-0.27484	-0.0694262	0.0338849	-0.106056	0.00133941	0.00410677	0.276508	1.24874	1.60843e-287	0.0344548	4.00265e-05	0.00280752	2.19777e-06	0.231688	0.020599	0.00594233	0.447209	0.086742	0.80698	0.278239	0.878154
3442	100006614	adipoylcarnitine (C6-DC)	metabolite	Lipid	Fatty Acid Metabolism(Acyl Carnitine)	Bacteroides	Bacteroides	microbiome			496	TRUE	-1.02016	0.941616	-0.0917749	-0.0386805	-0.035685	0.0812126	0.0616981	-0.122621	0.00488586	0.0160979	0.869944	-0.48955	1.75233e-06	0.00403879	0.21017	0.587414	0.646068	0.313921	0.00190395	0.00594301	0.0633979	1.89267e-06	0.613815	0.741617	0.878154
3440	CVD2_P02760	AMBP	protein	CVD2		100001178	3-carboxy-4-methyl-5-propyl-2-furanpropanoate (CMPF)	metabolite	Lipid	Fatty Acid, Dicarboxylate	643	TRUE	8.0577	0.0188115	-0.0124937	-0.00901088	-0.00706506	0.0348854	0.00817581	-0.0564117	0.00333743	0.0104776	1.74057	0.934587	0	0.474845	0.596105	0.698511	0.776919	0.160408	0.343431	0.00594402	1.34065e-05	4.13622e-24	0.000259601	0.0476497	0.878154
3431	RDW	Red Blood Cell Distribution Width	clinical			100020371	N,N-dimethylalanine	metabolite	Amino Acid	Alanine and Aspartate Metabolism	629	TRUE	2.53855	-0.0101836	-0.00676126	-0.0089323	-0.0132069	0.00501376	-0.00241695	0.0217324	0.000288605	0.00256358	-0.391497	0.483963	0	0.331741	0.330437	0.191987	0.0700979	0.501325	0.327366	0.00594467	0.185386	2.65502e-17	0.00684168	0.000750788	0.878154
3435	URIC ACID	Uric Acid	clinical			100008998	gamma-tocopherol/beta-tocopherol	metabolite	Cofactors and Vitamins	Tocopherol Metabolism	665	TRUE	2.16961	-0.85079	-0.139462	0.0697834	0.0375305	0.217054	-0.0214425	0.778423	0.0145178	0.0692354	-9.95682	-7.1313	5.36287e-15	0.00777712	0.28203	0.584389	0.782353	0.113601	0.823086	0.00595074	0.000442205	9.00939e-31	0.000190087	0.00587404	0.878154
3433	CVD2_P02760	AMBP	protein	CVD2		519	myristate (14:0)	metabolite	Lipid	Long Chain Fatty Acid	652	TRUE	8.00963	0.0974032	-0.0176078	-0.020577	-0.0200363	0.0235225	-0.000895019	-0.0942773	0.00426629	0.0110013	1.89227	0.897288	0	0.04658	0.45267	0.375074	0.412343	0.339598	0.943988	0.0059513	1.30187e-08	1.08698e-26	7.66437e-05	0.051316	0.878154
3430	TOTAL NEUTROPHILS	Total Neutrophils	clinical			CVD3_P14780	MMP9	protein	CVD3		996	TRUE	35.8054	-14.2111	-0.016604	0.0268243	-0.441444	0.663162	3.24882	2.72461	0.0195682	0.0926299	-18.5676	-38.9934	6.64591e-47	0.00868756	0.98351	0.972452	0.598451	0.474613	3.19663e-18	0.00595173	0.415161	0.0154806	0.258357	0.0298012	0.878154
3432	MCHC	Mean Corpuscular Hemoglobin Concentration	clinical			100021707	3-bromo-5-chloro-2,6-dihydroxybenzoic acid*	metabolite			654	TRUE	33.7383	-0.603282	-0.486015	-0.468987	-0.300906	-0.035311	0.191848	0.648765	0.000938916	-0.0102202	4.51079	-7.42592	0	0.0210895	6.36159e-06	8.15524e-06	0.00868239	0.761615	0.0297881	0.00595447	0.785288	0.0343102	0.039791	0.000716599	0.878154
3434	CVD2_Q9Y6Q6	TNFRSF11A	protein	CVD2		100000491	gamma-glutamylphenylalanine	metabolite	Peptide	Gamma-glutamyl Amino Acid	568	TRUE	5.21669	0.264709	-0.0397214	0.0107912	-0.0962842	0.137024	0.36593	-0.358229	0.00258201	0.0191256	0.686023	1.058	0	0.049581	0.457421	0.837018	0.0871856	0.0103662	1.71807e-10	0.00595463	0.110214	1.90085e-16	0.499585	0.29907	0.878154
3441	999948081	X - 22776	metabolite			Olsenella	Olsenella	microbiome			444	TRUE	0.157538	-0.190947	-0.0136101	-0.0841797	0.0469211	-0.0221002	0.0291262	-0.0949048	0.000774956	4.90423e-05	0.941094	0.106451	0.202929	0.0441931	0.792036	0.0970831	0.39928	0.699919	0.0382362	0.0059557	0.681076	0.983225	0.43413	0.923676	0.878154
3436	CVD2_P07585	DCN	protein	CVD2		100001452	isovalerylglycine	metabolite	Amino Acid	Leucine, Isoleucine and Valine Metabolism	542	TRUE	5.36645	0.12922	-0.159047	-0.0976748	-0.124453	0.0526182	0.0893359	-0.140896	0.00865711	-0.00417905	-0.24535	1.08163	0	0.0649159	0.000119437	0.0162284	0.00360767	0.22506	0.000102051	0.00595715	8.02712e-11	0.0318753	0.788084	0.221449	0.878154
3437	100001994	androstenediol (3beta,17beta) disulfate (2)	metabolite	Lipid	Steroid	Ruminiclostridium_6	Ruminiclostridium_6	microbiome			497	TRUE	1.30229	-0.0405751	-0.0258167	0.0197703	-0.0654843	-0.0626568	-0.0146021	0.0457723	-0.0135042	0.010445	-1.89999	-1.73372	3.32241e-24	0.451524	0.644064	0.718271	0.275197	0.316015	0.033474	0.00595812	3.12146e-11	6.36678e-05	0.147797	0.138689	0.878154
3438	100015791	sphingomyelin (d18:2/23:1)*	metabolite	Lipid	Sphingolipid Metabolism	Subdoligranulum	Subdoligranulum	microbiome			498	TRUE	0.506982	-0.291807	0.0275692	0.031457	0.0578264	-0.159719	-0.0110913	0.0486937	0.00751854	0.0109199	0.21579	0.998562	1.09787e-05	0.000826317	0.575763	0.516665	0.268251	0.00324153	0.102625	0.00595959	2.40725e-05	1.01617e-06	0.850517	0.332556	0.878154
3439	CVD2_Q9GZV9	FGF23	protein	CVD2		100004089	2-hydroxydecanoate	metabolite	Lipid	Fatty Acid, Monohydroxy	638	TRUE	1.01204	-0.105548	-0.0149325	-0.0324142	-0.0401413	0.00837413	0.0109872	0.0818616	0.0011118	0.00641533	-0.733642	0.317797	1.42313e-118	0.0041879	0.449767	0.0958004	0.0517208	0.692439	0.26114	0.00596001	0.0790534	1.87029e-13	0.0760392	0.437377	0.878154
3457	INF_P21583	KITLG	protein	INF		100000802	acetylcarnitine (C2)	metabolite	Lipid	Fatty Acid Metabolism(Acyl Carnitine)	657	TRUE	9.57459	0.356051	0.0212173	0.0283334	-0.056001	-0.128966	0.120372	-0.378149	0.0088864	-0.000398249	-5.24685	0.383419	0	0.019843	0.687197	0.582236	0.312846	0.0186638	0.0182093	0.00596179	1.63818e-07	0.859281	6.36948e-07	0.718246	0.878163
3458	OMEGA_6_TOTAL	Omega-6 total	clinical			Intestinimonas	Intestinimonas	microbiome			740	TRUE	44.0611	0.210476	-1.29509	-0.860726	-2.16394	-1.57628	0.0825973	-0.475711	-0.0209472	-0.0555969	-3.10405	10.3523	0	0.62151	3.68832e-05	0.00515887	6.10555e-11	1.01794e-05	0.274424	0.00596447	0.0303622	0.000102604	0.651394	0.103289	0.878302
3459	CVD3_P78324	SIRPA	protein	CVD3		Ruminococcaceae_UCG-002	Ruminococcaceae_UCG-002	microbiome			704	TRUE	3.48779	-0.105059	-0.113674	-0.0117671	-0.152565	-0.0968727	-0.00751338	0.0482451	0.00704578	0.00828769	5.84166	0.493496	5.30416e-200	0.110958	0.0314081	0.82051	0.00660123	0.0994842	0.281762	0.00596757	2.31884e-05	0.000648462	4.88652e-07	0.647266	0.878497
3461	LDL_SIZE	LDL Size	clinical			100000442	quinate	metabolite	Xenobiotics	Food Component/Plant	641	TRUE	21.3651	-0.268481	-0.0345346	-0.0023104	-0.0370504	-0.290127	0.0118191	0.102341	0.00411262	-0.0103823	1.64072	-0.172146	0	0.000232152	0.560779	0.968138	0.550901	7.48841e-06	0.485317	0.0059699	0.0326843	7.24409e-05	0.190572	0.884525	0.878497
3460	GFR, MDRD, AFRICAN AM	eGFR If Africn Am	clinical			100020487	N-acetyl-isoputreanine	metabolite	Amino Acid	Polyamine Metabolism	664	TRUE	157.686	-11.5221	0.887249	0.330311	1.04304	0.611754	-9.19412	10.933	-0.849476	0.0343871	-132.54	-162.332	0	0.00784702	0.612758	0.848008	0.570561	0.744028	1.36817e-07	0.00597096	6.17634e-51	0.662701	0.000239559	6.96014e-06	0.878497
3477	100000787	N-acetylaspartate (NAA)	metabolite	Amino Acid	Alanine and Aspartate Metabolism	Lachnospiraceae_ND3007_group	Lachnospiraceae_ND3007_group	microbiome			503	TRUE	1.13601	-0.0484514	-0.0904265	-0.0286156	-0.112513	-0.0188559	-0.00294618	0.0247106	0.00239224	-0.00481451	0.828551	-0.240392	1.90846e-92	0.088607	0.00019202	0.23048	1.33928e-05	0.497696	0.402068	0.00597358	0.00673929	1.53749e-05	0.153811	0.638383	0.878623
3476	100015838	eicosenoylcarnitine (C20:1)*	metabolite	Lipid	Fatty Acid Metabolism(Acyl Carnitine)	Bacteroides	Bacteroides	microbiome			496	TRUE	0.846785	0.53356	-0.00465009	0.0424934	-0.0112536	-0.0964811	0.000181908	-0.0781164	0.00963813	-0.012155	-2.20097	-0.299211	1.58674e-09	0.0112211	0.922212	0.360553	0.821128	0.067589	0.988932	0.00598032	1.70304e-08	2.93472e-08	0.0452509	0.762445	0.878623
3475	999946685	X - 16964	metabolite			Ruminococcaceae_NK4A214_group	Ruminococcaceae_NK4A214_group	microbiome			502	TRUE	0.891734	-0.0482933	-0.0268659	-0.0824963	-0.101135	0.0478276	-0.00523679	0.0259774	0.00177315	0.000142829	1.03213	-0.282457	4.28739e-42	0.110787	0.338551	0.00287694	0.000792995	0.129048	0.169729	0.00598217	0.0867547	0.912852	0.120317	0.628803	0.878623
3474	CVD2_Q9UIB8	CD84	protein	CVD2		Ruminococcaceae_UCG-014	Ruminococcaceae_UCG-014	microbiome			703	TRUE	6.84772	-0.066028	-0.149225	-0.0498289	-0.230524	-0.0635108	-0.00216802	0.0432896	-0.00424374	0.00612802	0.723498	-0.215186	0	0.211493	0.00831197	0.370098	0.000129692	0.314291	0.735021	0.00598434	0.0177185	0.0205182	0.562671	0.851942	0.878623
3473	CVD2_P22004	BMP6	protein	CVD2		100009332	arachidonoylcholine	metabolite	Lipid	Phospholipid Metabolism	609	TRUE	6.01287	-0.411571	-0.316593	-0.248122	-0.610139	0.0991865	0.0511412	0.240947	9.96036e-05	0.0061451	-8.11608	-0.220978	8.68401e-167	0.00594116	0.00190129	0.0122757	6.68837e-09	0.355061	0.132617	0.00598475	0.975531	0.171653	0.000150796	0.914086	0.878623
3472	URIC ACID	Uric Acid	clinical			100005996	octadecenedioylcarnitine (C18:1-DC)*	metabolite	Lipid	Fatty Acid Metabolism(Acyl Carnitine)	662	TRUE	1.86997	0.540385	-0.117831	0.0401235	-0.00443473	0.0895391	0.220857	-0.530496	0.0149888	0.0706953	-10.1624	-6.09692	2.47909e-11	0.0276447	0.34891	0.744431	0.973153	0.507525	0.00969525	0.00598868	0.000219836	7.34095e-36	0.000102246	0.0231238	0.878623
3471	INF_P09238	MMP10	protein	INF		100009014	1-(1-enyl-palmitoyl)-2-arachidonoyl-GPC (P-16:0/20:4)*	metabolite	Lipid	Plasmalogen	635	TRUE	6.88369	-0.716208	0.0111438	-0.0732941	-0.162382	0.00571251	-0.136869	0.654355	0.00178934	-0.00517809	-1.67045	-0.709512	7.12658e-237	0.00654162	0.894996	0.376631	0.0683463	0.949338	0.143073	0.00599007	0.507939	0.159399	0.339701	0.67859	0.878623
3478	CVD2_P41159	LEP	protein	CVD2		100001277	10-nonadecenoate (19:1n9)	metabolite	Lipid	Long Chain Fatty Acid	651	TRUE	4.26668	0.186022	-0.00382789	0.15081	0.0124073	0.0448355	-0.162408	-0.320932	0.00243002	0.104849	1.78902	3.01034	2.76128e-118	0.252025	0.963405	0.066351	0.887133	0.612904	0.000504662	0.00599362	0.358684	8.92378e-179	0.284898	0.0631139	0.878623
3470	INF_P03956	MMP1	protein	INF		100006296	sphingomyelin (d18:1/22:2, d18:2/22:1, d16:1/24:2)*	metabolite	Lipid	Sphingolipid Metabolism	652	TRUE	12.4593	1.1854	-0.0968746	0.0324692	-0.132678	0.0712971	0.273861	-1.05993	0.00870981	0.0144097	-2.80217	3.51999	0	0.00635969	0.46435	0.803918	0.340808	0.611662	0.0920252	0.00599418	0.0364645	0.0159209	0.290255	0.171559	0.878623
3463	OMEGA-6/OMEGA-3 RATIO	Omega-6 / Omega-3 ratio	clinical			100015683	myristoyl-linoleoyl-glycerol (14:0/18:2) [1]*	metabolite	Lipid	Diacylglycerol	539	TRUE	10.5337	1.20875	-0.285651	-0.167639	-0.498352	-0.83491	0.183656	-0.648125	-0.0520396	0.0694607	15.9531	-4.74424	2.63116e-50	0.011401	0.378503	0.608075	0.136144	0.0212355	0.0491115	0.00599457	2.2164e-06	2.78028e-06	0.0198636	0.528026	0.878623
3469	INF_P10145	IL8	protein	INF		999947437	X - 12680	metabolite			604	TRUE	4.77752	-0.261452	-0.0997811	0.0666094	-0.104372	0.0944209	0.00855602	0.197983	0.0140072	0.0104086	-0.451824	2.38429	5.10672e-245	0.010331	0.140032	0.315566	0.141634	0.172027	0.789929	0.00599524	4.29441e-11	0.00035086	0.739731	0.0622073	0.878623
3468	CVD3_P15086	CPB1	protein	CVD3		100006065	cyclo(pro-val)	metabolite	Peptide	Dipeptide	646	TRUE	5.58324	-0.375079	-0.276733	-0.138671	-0.242112	0.0108171	0.0199594	0.328308	0.0121912	0.000223539	2.0392	-3.31834	7.26822e-241	0.00828505	0.00050966	0.0761915	0.00397079	0.89595	0.641792	0.00599557	1.33304e-06	0.949233	0.228026	0.0383381	0.878623
3467	CVD3_P25445	FAS	protein	CVD3		100000924	1-oleoylglycerol (18:1)	metabolite	Lipid	Monoacylglycerol	645	TRUE	5.33225	-0.254296	-0.241369	-0.0843403	-0.218204	-0.103189	0.0265095	0.189266	0.00830472	0.0142446	0.388763	-0.737519	0	0.0045526	1.78797e-06	0.0898378	3.88769e-05	0.0521862	0.196437	0.00599621	4.24735e-07	1.61364e-10	0.700504	0.451494	0.878623
3466	INF_Q13651	IL10RA	protein	INF		189	N6,N6,N6-trimethyllysine	metabolite	Amino Acid	Lysine Metabolism	644	TRUE	0.242459	-0.4407	-0.200191	-0.16169	-0.22278	0.0290876	-0.0586047	0.398836	-0.00529122	0.0045066	-1.35107	-1.1992	0.187016	0.00867443	0.0154815	0.0477425	0.0107924	0.737679	0.279937	0.00599695	0.045243	0.21178	0.418995	0.456081	0.878623
3465	CVD2_P02760	AMBP	protein	CVD2		100019884	trans-2-hexenoylglycine	metabolite	Lipid	Fatty Acid Metabolism(Acyl Glycine)	577	TRUE	7.99368	0.0447498	-0.000512851	0.00832094	-0.00224212	0.0195685	0.00571779	-0.0528863	0.00403218	0.0109042	1.36063	0.646725	0	0.226277	0.983957	0.742017	0.933654	0.468903	0.496215	0.00599947	1.00258e-06	1.21612e-22	0.0108497	0.217303	0.878623
3464	CVD3_Q9UM47	NOTCH3	protein	CVD3		100002067	pregnenediol sulfate (C21H34O5S)*	metabolite	Lipid	Steroid	637	TRUE	4.75193	-0.199478	-0.132426	-0.0671444	-0.175444	-0.150182	0.00931869	0.202933	0.0137943	-0.0043777	-0.547384	1.03452	1.80082e-301	0.015497	0.00906002	0.179467	0.00108635	0.00557779	0.775736	0.00600106	2.56901e-15	0.0490994	0.600836	0.300694	0.878623
3462	A/G RATIO	A/G ratio	clinical			Clostridium_sensu_stricto_1	Clostridium_sensu_stricto_1	microbiome			741	TRUE	2.09117	0.0377429	0.0192514	-0.0411254	0.066385	0.0616453	0.00301855	-0.0277154	0.00154646	-0.0135159	4.44907	-2.82952	4.28573e-270	0.138036	0.506133	0.146824	0.0289854	0.0614956	0.469629	0.00600114	0.0830726	1.95297e-24	1.77968e-12	1.53677e-06	0.878623
3479	EPA	EPA	clinical			100006367	3-hydroxyhexanoate	metabolite	Lipid	Fatty Acid, Monohydroxy	655	TRUE	-0.314376	-0.5154	0.0032457	-0.0184791	0.00545854	0.0841936	-0.115103	0.317036	0.0101305	-0.0139702	-0.361394	0.00824219	0.0173335	0.000350049	0.955949	0.748285	0.928993	0.183154	0.00799157	0.0060039	6.68049e-08	5.46766e-08	0.764831	0.994369	0.87873
3480	INF_O43557	TNFSF14	protein	INF		171	hypoxanthine	metabolite	Nucleotide	Purine Metabolism, (Hypo)Xanthine/Inosine containing	648	TRUE	4.41463	0.481824	-0.177976	-0.000472999	-0.270809	0.052134	0.0291622	-0.366152	-0.00235114	0.0216195	-1.98165	-0.252243	4.34627e-146	0.00219489	0.0247815	0.995145	0.0011378	0.534102	0.58683	0.00600703	0.349003	9.54148e-10	0.222496	0.87392	0.87873
3481	GFR, MDRD	Glomerular Filtration Rate	clinical			100001335	eicosenoate (20:1)	metabolite	Lipid	Long Chain Fatty Acid	664	TRUE	129.708	-7.06561	0.119109	0.363305	0.961404	0.688545	-0.558192	5.64322	-0.792123	0.100074	-131.533	-127.086	1.66037e-297	0.0133313	0.938832	0.811107	0.556973	0.679555	0.512606	0.00600764	2.78901e-56	0.146207	4.82673e-05	8.04033e-05	0.87873
3482	100001399	1,7-dimethylurate	metabolite	Xenobiotics	Xanthine Metabolism	Butyricimonas	Butyricimonas	microbiome			474	TRUE	0.0439081	-0.00428606	0.0220928	0.112899	0.120908	-0.267158	0.0374986	-0.106892	0.0181244	0.00697453	7.441	-0.147515	0.866151	0.968495	0.849124	0.321045	0.329704	0.0425837	0.0137417	0.00600877	1.73345e-05	0.189515	0.0104099	0.95179	0.87873
3485	BUN/CREAT RATIO	Bun/Creatinine Ratio	clinical			CVD2_P06858	LPL	protein	CVD2		996	TRUE	7.28224	23.6967	0.136696	-0.255779	0.226414	1.00547	0.453491	-2.32799	0.107672	0.00954759	-3.97967	-15.4681	0.0452786	0.00697739	0.774291	0.57965	0.649333	0.0684381	0.184901	0.00601605	6.43687e-14	0.66079	0.682646	0.146151	0.879306
3484	INF_P03956	MMP1	protein	INF		100002952	docosadioate (C22-DC)	metabolite	Lipid	Fatty Acid, Dicarboxylate	627	TRUE	12.47	-0.541373	-0.11661	0.0534617	-0.155814	0.0219251	0.0647324	0.451152	0.0109663	0.0188166	-4.07148	3.05566	0	0.0147341	0.380099	0.682112	0.266401	0.875694	0.32149	0.00601651	0.00926043	0.00113732	0.13533	0.267235	0.879306
3483	CVD3_P15085	CPA1	protein	CVD3		100001108	3-methylxanthine	metabolite	Xenobiotics	Xanthine Metabolism	597	TRUE	6.04015	-0.271438	-0.184033	-0.271256	-0.221544	0.119406	0.000527998	0.157995	0.0116176	-0.00318887	1.41198	-3.52176	4.94374e-226	0.0161938	0.041956	0.00237395	0.0197486	0.200542	0.984233	0.00601789	3.88852e-05	0.426498	0.459183	0.0570277	0.879306
3486	INF_P09603	CSF1	protein	INF		100020254	glycine conjugate of C10H14O2 (1)*	metabolite	Partially Characterized Molecules	Partially Characterized Molecules	638	TRUE	9.53185	0.118584	-0.0838114	-0.0306582	-0.108043	-0.0224587	0.0541146	-0.117644	0.000726796	0.0136832	0.831744	-0.949092	0	0.0234512	0.00871556	0.331698	0.00149138	0.50404	0.00182857	0.00602095	0.476079	8.25099e-23	0.199676	0.132095	0.879501
3535	INF_P01583	IL1A	protein	INF		100002227	4-cholesten-3-one	metabolite	Lipid	Sterol	563	TRUE	0.547449	0.274831	0.0981147	0.0633503	0.0980436	0.0540778	-0.0231747	-0.241491	-0.000106086	0.000660449	-0.268021	-0.93513	6.95925e-15	0.00330698	0.00201409	0.0454065	0.00365361	0.109108	0.459487	0.00603117	0.919857	0.642344	0.696352	0.148407	0.880276
3514	100005717	1-palmitoyl-GPG (16:0)*	metabolite	Lipid	Lysolipid	Enterococcus	Enterococcus	microbiome			453	TRUE	0.770682	0.392787	0.0483081	0.0956173	0.0479433	0.179608	0.0216405	0.110541	0.000228312	0.00784859	0.790263	2.00993	2.03106e-06	0.000469027	0.466852	0.148032	0.507902	0.0162403	0.173781	0.00603249	0.926985	0.0125342	0.633539	0.192086	0.880276
3515	CVD2_P16860	NPPB	protein	CVD2		100001554	2-arachidonoyl-GPC (20:4)*	metabolite	Lipid	Lysolipid	643	TRUE	1.89777	-0.364225	-0.202607	-0.244638	-0.269379	-0.0626734	-0.0691127	0.344743	0.00520698	-0.00137389	1.87811	-1.76275	2.17692e-42	0.00928957	0.00079814	3.70353e-05	2.1687e-05	0.323821	0.168143	0.00603286	0.00751962	0.604142	0.129846	0.147353	0.880276
3516	CVD3_P98160	HSPG2	protein	CVD3		100002067	pregnenediol sulfate (C21H34O5S)*	metabolite	Lipid	Steroid	637	TRUE	6.53626	-0.170948	-0.243759	-0.125026	-0.233322	-0.0753094	0.011045	0.185133	0.00714489	0.0201809	1.58151	-1.0968	0	0.0230734	1.42427e-07	0.00618055	1.94137e-06	0.127905	0.711485	0.00603622	7.18984e-06	2.89237e-23	0.0977585	0.229396	0.880276
3517	CVD3_P25445	FAS	protein	CVD3		999946632	X - 14056	metabolite			648	TRUE	5.31568	-0.322931	-0.242006	-0.0834911	-0.198918	-0.123032	-0.0319503	0.271781	0.00945278	0.014811	0.214881	-0.857117	0	0.00322951	2.23005e-06	0.0989334	0.00024865	0.0230268	0.427465	0.00604167	6.22889e-09	1.49126e-10	0.836091	0.414652	0.880276
3518	100009135	1-(1-enyl-stearoyl)-2-linoleoyl-GPC (P-18:0/18:2)*	metabolite	Lipid	Plasmalogen	Olsenella	Olsenella	microbiome			500	TRUE	1.45749	0.26615	-0.00330526	-0.0226514	-0.00473011	-0.194852	-0.0345994	0.103129	0.00415863	-0.0221201	-1.12383	2.96117	6.41371e-29	0.0101679	0.951628	0.671785	0.934969	0.00114382	0.0172242	0.00604172	0.036184	2.28148e-19	0.397031	0.00709909	0.880276
3519	100021712	deoxycholic acid 12-sulfate*	metabolite	Lipid	Secondary Bile Acid Metabolism	Oscillospira	Oscillospira	microbiome			459	TRUE	0.249666	0.180154	-0.00819385	0.0705697	0.0848705	0.286068	0.0079192	-0.153848	0.00147769	-0.00187602	-7.66223	-4.53447	0.357895	0.119321	0.946426	0.557437	0.509611	0.0283193	0.699884	0.00604227	0.738535	0.736749	0.00835002	0.070297	0.880276
3512	CVD2_Q9NSA1	FGF21	protein	CVD2		100020409	ascorbic acid 3-sulfate*	metabolite	Cofactors and Vitamins	Ascorbate and Aldarate Metabolism	652	TRUE	3.76286	-1.54077	-0.23576	-0.0976064	-0.291465	0.486975	-0.79354	1.5993	0.0298847	0.0646285	1.07225	-6.8253	2.85646e-24	0.00646425	0.126469	0.521006	0.0721239	0.00372194	0.000142624	0.00604279	3.18998e-09	6.66397e-21	0.734962	0.0242877	0.880276
3521	OMEGA_3_TOTAL	Omega-3 total	clinical			980	pentadecanoate (15:0)	metabolite	Lipid	Long Chain Fatty Acid	659	TRUE	5.11302	-1.02697	-0.0127873	-0.0608111	-0.0678073	0.303759	-0.162956	0.78837	0.0133327	-0.0441038	-4.11182	0.14168	1.16952e-70	0.00293809	0.918404	0.620123	0.602669	0.0243191	0.1114	0.00604534	0.000951748	1.61614e-15	0.120421	0.956407	0.880276
3522	MCH	Mean Corpuscular Hemoglobin	clinical			1539	1-palmitoyl-2-oleoyl-GPC (16:0/18:1)	metabolite	Lipid	Phospholipid Metabolism	667	TRUE	30.7713	-3.70606	-0.245513	-0.232793	-0.0049657	-0.127106	0.124184	3.23574	0.0272241	-0.0720768	16.7235	-16.4039	0	0.002193	0.269992	0.286979	0.983118	0.587659	0.770662	0.00604862	0.000171429	1.25605e-13	0.000329741	0.000225727	0.880276
3523	100000706	alpha-hydroxyisocaproate	metabolite	Amino Acid	Leucine, Isoleucine and Valine Metabolism	GCA-900066225	GCA-900066225	microbiome			504	TRUE	1.14419	-0.0227917	0.00918142	0.027945	-0.014755	0.0841889	-0.0042169	-0.0623364	-0.00635258	0.00304315	-1.28473	-1.39896	4.4786e-35	0.549798	0.821548	0.486937	0.734338	0.0711021	0.63758	0.00604934	2.29138e-05	0.107774	0.199392	0.112871	0.880276
3524	999946674	X - 21607	metabolite			Rikenellaceae_RC9_gut_group	Rikenellaceae_RC9_gut_group	microbiome			483	TRUE	-0.101987	0.364773	0.0491611	0.0933728	0.0800216	-0.114705	-0.0308668	0.182268	0.00390626	-0.00559508	-5.34324	0.132216	0.575006	0.0520843	0.487905	0.17843	0.291074	0.148783	0.258292	0.00605256	0.130359	0.0837365	0.00130893	0.926993	0.880276
3525	CVD2_O00253	AGRP	protein	CVD2		1162	N-acetylneuraminate	metabolite	Carbohydrate	Aminosugar Metabolism	638	TRUE	5.24446	-0.291042	-0.138936	-0.14375	-0.173062	0.0300106	0.0966565	0.280763	-0.00776046	-0.00560378	-0.0794051	-3.43654	0	0.0157237	0.00722783	0.00483355	0.00149276	0.585798	0.0364346	0.00605773	2.95517e-06	0.0154206	0.941095	0.000773524	0.880276
3526	CVD3_P36941	LTBR	protein	CVD3		999946266	X - 15486	metabolite			643	TRUE	4.41557	0.157479	-0.115027	-0.0657253	-0.153725	-0.112848	0.0857613	-0.166544	0.0028732	0.00878007	1.59825	-0.688744	0	0.039351	0.00625359	0.112023	0.00051198	0.0107488	0.000248268	0.00605866	0.0304334	3.11973e-06	0.0591097	0.412353	0.880276
3527	BILIRUBIN, TOTAL	Total Bilirubin	clinical			Hungatella	Hungatella	microbiome			741	TRUE	-0.308235	0.0224861	-0.00385653	-0.051568	-0.0670995	-0.0109996	-0.00783205	0.0575719	-0.000435826	-0.0117996	0.62844	0.226799	0.00615344	0.64948	0.943674	0.332041	0.240519	0.859198	0.339175	0.00605892	0.795785	2.32037e-06	0.597105	0.837552	0.880276
3498	INF_P15018	LIF	protein	INF		100009134	1-palmityl-2-linoleoyl-GPC (O-16:0/18:2)*	metabolite	Lipid	Phospholipid Metabolism	654	TRUE	0.136446	-0.41893	-0.0506478	-0.0120366	-0.0147286	0.0730944	-0.0408438	0.419182	-0.00444759	0.00599351	-0.786165	-2.32692	0.391252	0.012812	0.405953	0.841314	0.818975	0.259615	0.508347	0.00606096	0.0225277	0.0296545	0.526985	0.0592117	0.880276
3528	CVD3_P24158	PRTN3	protein	CVD3		999948081	X - 22776	metabolite			585	TRUE	5.56602	-0.399244	-0.217737	-0.095144	-0.226469	-0.0341961	-0.0288719	0.377698	-0.00449783	0.0152307	1.6365	-0.303098	6.91521e-281	0.0200477	0.00165884	0.160798	0.00169242	0.63511	0.542816	0.00606226	0.0412773	4.0197e-07	0.234635	0.831435	0.880276
3529	999946384	X - 21339	metabolite			Terrisporobacter	Terrisporobacter	microbiome			503	TRUE	1.02382	-0.165554	0.0593532	0.0627135	-0.0357993	0.191771	0.0230221	-0.108045	-0.00738062	0.014309	-7.49106	3.24623	2.09783e-09	0.0886741	0.435979	0.401535	0.658501	0.0227801	0.138438	0.00606294	0.00698756	3.69481e-05	2.22885e-05	0.0338604	0.880276
3530	CVD3_O14798	TNFRSF10C	protein	CVD3		100002094	gamma-CEHC	metabolite	Cofactors and Vitamins	Tocopherol Metabolism	660	TRUE	6.66602	0.287806	-0.21066	-0.17241	-0.380232	-0.0893455	0.0456736	-0.228097	0.000657575	0.0171686	-1.33456	1.50304	0	0.0120057	0.00188315	0.00948525	8.21192e-08	0.213978	0.188653	0.00606374	0.759107	8.14377e-09	0.332248	0.283489	0.880276
3531	HEMATOCRIT	Hematocrit	clinical			999946616	X - 12411	metabolite			648	TRUE	38.3564	1.08697	-0.168678	-0.228898	0.135003	-0.73231	-0.0950905	-1.16214	0.0302722	0.0272262	15.362	-12.2343	0	0.0358453	0.603167	0.475027	0.691368	0.0392698	0.56494	0.00606598	0.0040244	0.0594857	0.02247	0.0635718	0.880276
3532	INF_Q99748	NRTN	protein	INF		Odoribacter	Odoribacter	microbiome			704	TRUE	-0.0355183	0.00512474	-0.0239252	-0.0254576	-0.00095636	0.0244779	0.0136948	-0.0382471	0.000596608	0.00234755	-2.39566	0.318418	0.688753	0.900471	0.569043	0.537738	0.98296	0.602509	0.0161192	0.00606923	0.652287	0.217931	0.00925235	0.710223	0.880276
3533	CVD2_Q9HB29	IL1RL2	protein	CVD2		100002871	1-adrenoyl-GPC (22:4)*	metabolite	Lipid	Lysolipid	645	TRUE	3.72915	-0.436925	0.010077	0.0114163	-0.0566107	0.0472502	0.0342812	0.338774	0.0119369	0.011407	-1.85632	0.394573	2.05721e-158	0.00626844	0.871089	0.852524	0.389482	0.467501	0.435602	0.00607161	1.32761e-09	1.99054e-05	0.142741	0.745278	0.880276
3534	100004208	guaiacol sulfate	metabolite	Xenobiotics	Benzoate Metabolism	Candidatus_Stoquefichus	Candidatus_Stoquefichus	microbiome			496	TRUE	-0.696617	-0.20177	0.098795	0.203062	0.252543	-0.131345	-0.0159999	-0.113469	0.0170598	-0.00816952	-2.51013	-0.59818	0.0011976	0.065376	0.288746	0.0277423	0.0114725	0.213567	0.320987	0.00607377	4.65941e-07	0.0549219	0.25353	0.751809	0.880276
3513	CVD2_P31997	CEACAM8	protein	CVD2		1268	gamma-glutamylleucine	metabolite	Peptide	Gamma-glutamyl Amino Acid	652	TRUE	3.02553	0.614704	0.117359	0.0550985	0.0786762	-0.0738667	0.279076	-0.652614	-9.88827e-05	0.0217425	1.04641	-5.82631	9.94539e-90	0.00717652	0.0758481	0.400309	0.258548	0.292977	0.00501487	0.00607773	0.962608	8.91467e-13	0.440671	7.16611e-06	0.880276
3520	100015831	linolenoylcarnitine (C18:3)*	metabolite	Lipid	Fatty Acid Metabolism(Acyl Carnitine)	Asteroleplasma	Asteroleplasma	microbiome			497	TRUE	-0.306111	0.316111	0.0253217	0.113721	0.0486437	-0.0465705	-0.00835158	0.136881	0.006761	-0.00452502	-3.3872	-1.22075	0.0315948	0.0189455	0.658667	0.0436494	0.429875	0.472667	0.672588	0.00607846	0.00114425	0.0787134	0.0124017	0.295049	0.880276
3511	GGT	Gamma-glutamyl transpeptidase	clinical			Gordonibacter	Gordonibacter	microbiome			740	TRUE	1.64629	0.0978799	0.0566578	0.0372633	0.138392	0.120515	0.00790521	0.109646	0.0109758	0.0248995	-2.2616	0.642731	6.6913e-21	0.273602	0.50156	0.6521	0.118825	0.217146	0.632645	0.0060796	2.52503e-05	1.183e-10	0.218676	0.708033	0.880276
3509	CVD2_P35442	THBS2	protein	CVD2		100001734	N6-acetyllysine	metabolite	Amino Acid	Lysine Metabolism	644	TRUE	6.40015	0.335388	-0.0485432	-0.0107294	-0.036272	0.0589615	0.138902	-0.314116	-0.0004561	0.00450545	-0.674627	1.04049	0	0.00444733	0.0615479	0.676762	0.186436	0.0338656	0.00556534	0.00608445	0.587283	7.41117e-05	0.211857	0.0543392	0.880276
3487	DPA	DPA	clinical			565	tryptophan	metabolite	Amino Acid	Tryptophan Metabolism	662	TRUE	1.10736	-0.390965	-0.00343101	-0.0197206	-0.00773531	0.0378484	-0.0886575	0.394449	0.00156714	-0.00206566	1.61171	0.203822	1.76999e-49	0.0047127	0.884762	0.396585	0.756752	0.134421	0.118945	0.00608507	0.0397522	0.0470332	0.00106613	0.665883	0.880276
3488	100001882	glycosyl-N-stearoyl-sphingosine (d18:1/18:0)	metabolite	Lipid	Sphingolipid Metabolism	Lachnoclostridium	Lachnoclostridium	microbiome			493	TRUE	0.877621	0.271699	0.0494116	0.0723498	0.0331571	-0.134542	0.0187107	-0.075525	0.002429	-0.00147877	-1.04586	0.624423	3.62758e-15	0.041033	0.280424	0.10089	0.493656	0.00747675	0.185747	0.00608513	0.140157	0.493668	0.329257	0.494835	0.880276
3489	CVD3_P16284	PECAM1	protein	CVD3		100001313	gamma-glutamylmethionine	metabolite	Peptide	Gamma-glutamyl Amino Acid	648	TRUE	8.6747	-0.868745	-0.856059	-0.232072	-1.02524	-0.197746	-0.423117	1.12322	-0.00456468	0.012826	-0.827217	2.95707	2.1886e-175	0.0254737	4.34884e-11	0.0688557	6.41757e-14	0.148439	0.01204	0.00609015	0.264555	0.0216103	0.752646	0.266507	0.880276
3490	INF_Q9NSA1	FGF21	protein	INF		100010930	palmitoleoyl-linoleoyl-glycerol (16:1/18:2) [1]*	metabolite			643	TRUE	2.23226	0.452372	-0.14324	-0.0168365	-0.280301	0.284645	0.402278	-0.344428	0.0191073	0.038156	-0.722984	-5.00166	7.8009e-15	0.038419	0.296178	0.900704	0.0501185	0.0541018	1.18977e-13	0.00609088	1.0893e-05	9.35942e-10	0.796226	0.0677034	0.880276
3491	CVD2_P31994	FCGR2B	protein	CVD2		100006430	arabitol/xylitol	metabolite	Carbohydrate	Pentose Metabolism	650	TRUE	3.10179	-0.854367	-0.283469	-0.278815	-0.269114	-0.00424001	0.0962414	0.845986	0.00201031	0.00652989	3.97021	1.22162	3.296e-47	0.00799634	0.0026711	0.00260442	0.0067187	0.96641	0.463145	0.00609323	0.514582	0.110865	0.0411267	0.52008	0.880276
3492	CVD2_O43915	FIGF	protein	CVD2		Prevotella_7	Prevotella_7	microbiome			703	TRUE	8.23498	0.124128	0.0332052	0.00782859	0.0221182	-0.0958038	-0.0166723	0.0643864	0.00280594	-0.0189802	3.88495	-0.817461	0	0.0643489	0.460804	0.859762	0.64495	0.0561708	0.0512042	0.00609354	0.0488129	5.44409e-20	7.59427e-05	0.372983	0.880276
3493	100000611	1-palmityl-GPC (O-16:0)	metabolite	Lipid	Lyso-phospho-ether	Lachnospiraceae_UCG-001	Lachnospiraceae_UCG-001	microbiome			490	TRUE	0.239378	-0.0469874	0.244001	0.126917	0.0629366	-0.225223	-0.000727592	0.0634829	-0.000638677	-0.01066	-2.77541	0.98552	0.115366	0.489099	0.000207037	0.0495492	0.372798	0.00283279	0.934562	0.00609419	0.790963	0.000502748	0.0756544	0.474401	0.880276
3495	INF_O14788	TNFSF11	protein	INF		100002171	1-margaroyl-GPE (17:0)*	metabolite	Lipid	Lysolipid	591	TRUE	3.95601	-0.440771	0.0661964	0.116231	-0.0403178	-0.261489	-0.0268976	0.309102	-0.00246717	0.0220367	1.87961	1.33274	1.15461e-94	0.00234235	0.423278	0.158233	0.645598	0.00374341	0.606982	0.00609549	0.368864	4.52747e-09	0.281426	0.451607	0.880276
3496	MONOCYTES	Monocytes	clinical			100000463	indolelactate	metabolite	Amino Acid	Tryptophan Metabolism	664	TRUE	7.62491	-1.77616	0.300639	-0.0250159	0.382279	0.125549	-0.273713	1.74489	0.0142763	-0.0458665	18.2878	9.34829	7.09288e-47	0.00377691	0.18586	0.910874	0.110571	0.606721	0.27069	0.00609616	0.0492817	4.00606e-06	0.000118429	0.0500913	0.880276
3494	100005996	octadecenedioylcarnitine (C18:1-DC)*	metabolite	Lipid	Fatty Acid Metabolism(Acyl Carnitine)	Anaerosporobacter	Anaerosporobacter	microbiome			503	TRUE	0.921434	0.201031	-0.0185788	0.0753036	-0.0561256	0.017067	0.00231293	0.0792536	0.00111285	0.00187162	-2.15782	0.0483109	2.92616e-09	0.00568424	0.786031	0.258307	0.438473	0.822738	0.842572	0.00609691	0.651499	0.5563	0.180554	0.97306	0.880276
3497	100001956	N-methylproline	metabolite	Amino Acid	Urea cycle; Arginine and Proline Metabolism	Senegalimassilia	Senegalimassilia	microbiome			494	TRUE	1.09671	-0.609626	0.452146	0.0633657	0.450973	0.120623	0.0225516	-0.240013	-0.00554192	-0.0133176	-2.13338	-1.84002	0.00709225	0.0144811	0.0116191	0.719896	0.0192176	0.545754	0.476161	0.00609798	0.391693	0.109595	0.605996	0.607606	0.880276
3510	100002154	ergothioneine	metabolite	Xenobiotics	Food Component/Plant	Christensenellaceae_R-7_group	Christensenellaceae_R-7_group	microbiome			495	TRUE	-0.401292	0.303917	0.00976333	0.0382869	0.0841864	-0.0896383	0.0269745	-0.098969	0.0132633	-0.0097111	-9.66369	-3.54755	0.0915359	0.0221687	0.921453	0.696344	0.42714	0.421949	0.078399	0.00609819	0.000331113	0.0404872	3.9108e-05	0.077533	0.880276
3499	INF_P80075	CCL8	protein	INF		100010922	linoleoyl-arachidonoyl-glycerol (18:2/20:4) [1]*	metabolite			641	TRUE	7.49277	0.304928	-0.0276907	0.0798535	-0.136527	-0.0743041	0.0236275	-0.268188	0.0122325	0.0137606	-4.62185	4.17837	0	0.0327866	0.731124	0.312622	0.10542	0.395811	0.59002	0.00609897	1.59623e-06	0.00012722	0.00437354	0.00940417	0.880276
3500	INF_Q9P0M4	IL17C	protein	INF		100002749	S-methylcysteine	metabolite	Amino Acid	Methionine, Cysteine, SAM and Taurine Metabolism	647	TRUE	1.05625	0.193838	-0.124669	-0.0793807	-0.109537	0.107309	0.0135751	-0.212282	-0.00104113	0.00730589	0.192054	-0.364928	1.69619e-16	0.0635988	0.0323919	0.165147	0.0724352	0.0852457	0.611597	0.00609968	0.576214	0.00493069	0.870786	0.756092	0.880276
3501	100006314	sphingomyelin (d17:1/16:0, d18:1/15:0, d16:1/17:0)*	metabolite	Lipid	Sphingolipid Metabolism	Coprococcus_1	Coprococcus_1	microbiome			495	TRUE	0.685475	-0.0910307	0.0296489	0.0232546	0.0434462	-0.154438	-0.00531572	0.0349868	0.00554823	0.00374183	0.860044	0.671778	1.15904e-16	0.0113543	0.424204	0.521636	0.270685	0.000157816	0.294575	0.00610092	3.11827e-05	0.024107	0.315639	0.363267	0.880276
3502	INF_Q8NFT8	DNER	protein	INF		1442	beta-hydroxyisovalerate	metabolite	Amino Acid	Leucine, Isoleucine and Valine Metabolism	653	TRUE	9.72824	0.177243	-0.0887257	-0.0180022	-0.11247	-0.0483265	0.0357357	-0.200672	0.00360879	-0.0143398	-4.05733	0.987526	0	0.0241808	0.00685608	0.576097	0.00116539	0.168309	0.257414	0.00610144	0.000555893	7.46082e-23	1.69549e-09	0.134919	0.880276
3503	100020372	3-indoleglyoxylic acid	metabolite	Xenobiotics	Food Component/Plant	Lachnospiraceae_FCS020_group	Lachnospiraceae_FCS020_group	microbiome			471	TRUE	0.197403	-0.0685492	-0.0749236	0.0246791	-0.00126114	0.008499	-0.0242571	0.0793446	0.000794707	-0.00779855	-0.274678	1.10622	0.144925	0.245093	0.210342	0.674028	0.984115	0.899458	0.0462079	0.0061043	0.712029	0.00636543	0.850575	0.373323	0.880276
3504	CVD3_P30530	AXL	protein	CVD3		100009021	1-palmityl-2-arachidonoyl-GPC (O-16:0/20:4)*	metabolite	Lipid	Phospholipid Metabolism	652	TRUE	9.28128	-0.426428	-0.24079	-0.170668	-0.258545	-0.065862	-0.112044	0.393703	0.00444385	0.00713243	0.376078	-0.165389	0	0.00533154	2.6996e-07	0.000186104	1.41579e-07	0.177105	0.0267515	0.00610753	0.00276378	0.000410121	0.693901	0.865377	0.880276
3505	100001604	hydroquinone sulfate	metabolite	Xenobiotics	Drug	Intestinimonas	Intestinimonas	microbiome			392	TRUE	-0.618775	-0.265893	0.268002	0.256502	0.173236	0.00150004	-0.0216218	0.195692	0.0104196	0.00766089	-1.84938	-5.54538	0.043211	0.132071	0.04825	0.0548077	0.237889	0.992008	0.506598	0.00610762	0.0318839	0.199421	0.568179	0.0621289	0.880276
3506	100009134	1-palmityl-2-linoleoyl-GPC (O-16:0/18:2)*	metabolite	Lipid	Phospholipid Metabolism	UBA1819	UBA1819	microbiome			501	TRUE	1.51584	0.0843622	0.0429214	0.0601499	0.0557534	-0.209293	0.00944338	-0.0791225	-0.00185478	-0.0140255	-2.22001	0.899149	2.56583e-48	0.150351	0.349528	0.181519	0.256754	3.86709e-05	0.394376	0.00610954	0.264077	9.36002e-12	0.0355967	0.342386	0.880276
3507	INF_P09238	MMP10	protein	INF		Tyzzerella	Tyzzerella	microbiome			704	TRUE	6.48367	-0.0867155	0.00594777	-0.0559207	-0.117046	0.0760759	0.00371577	-0.073631	0.00427083	-0.00177197	-2.71746	-1.52966	0	0.238459	0.940637	0.476376	0.168948	0.392826	0.705417	0.00610973	0.0905741	0.627538	0.118733	0.348529	0.880276
3508	HEMOGLOBIN	Hemoglobin	clinical			799	betaine	metabolite	Amino Acid	Glycine, Serine and Threonine Metabolism	659	TRUE	12.7638	1.34331	-0.185493	-0.232203	-0.0777057	-0.181317	0.24721	-1.43791	0.0095962	0.0044691	6.79823	-6.47113	0	0.00699161	0.12304	0.0495896	0.53922	0.161519	0.21144	0.00611094	0.0131958	0.398903	0.00807063	0.00865171	0.880276
3538	100015838	eicosenoylcarnitine (C20:1)*	metabolite	Lipid	Fatty Acid Metabolism(Acyl Carnitine)	Hydrogenoanaerobacterium	Hydrogenoanaerobacterium	microbiome			496	TRUE	0.826752	0.0623542	-0.0107451	0.0388558	-0.0104774	-0.0891453	-0.0156663	0.0781243	0.0100943	-0.0128506	-2.09547	-0.259554	1.36727e-14	0.252293	0.819515	0.399956	0.833097	0.0907161	0.168738	0.00611436	4.22358e-09	2.67411e-09	0.0562623	0.794087	0.880406
3536	CVD2_Q9BWV1	BOC	protein	CVD2		100008915	1-palmitoyl-2-docosahexaenoyl-GPC (16:0/22:6)	metabolite	Lipid	Phospholipid Metabolism	643	TRUE	5.95562	-0.449538	-0.0505577	-0.0560466	-0.119257	-0.0186034	-0.150261	0.455277	-0.00189722	-0.0082253	-1.36871	2.04249	0	0.00396063	0.183901	0.131956	0.00258732	0.639705	0.0108567	0.00611649	0.113784	7.51688e-07	0.0777922	0.00766626	0.880406
3537	CVD2_P25116	F2R	protein	CVD2		100021015	branched-chain fatty acid 18:0 (2)**	metabolite	Lipid	Fatty Acid, Branched	531	TRUE	9.85701	0.359868	-0.158367	-0.0842639	-0.302144	0.00490586	0.0645037	-0.300622	-0.0023679	0.00517409	-0.336639	1.17969	0	0.00575839	0.0100976	0.170441	3.26541e-06	0.939861	0.0620718	0.00611703	0.225427	0.0638585	0.774761	0.309894	0.880406
3567	999946707	X - 17653	metabolite			Clostridium_sensu_stricto_1	Clostridium_sensu_stricto_1	microbiome			498	TRUE	1.23917	0.11722	-0.0199737	0.0678554	-0.042704	0.191154	0.0182717	-0.0642294	-0.00547547	-0.00027428	-5.5287	3.26387	5.99612e-18	0.0562798	0.753438	0.279041	0.533118	0.00794083	0.0595009	0.00612275	0.0179594	0.924696	0.00034885	0.015446	0.880715
3568	100015620	lactosyl-N-nervonoyl-sphingosine (d18:1/24:1)*	metabolite	Lipid	Sphingolipid Metabolism	Hungatella	Hungatella	microbiome			498	TRUE	1.4081	-0.0730144	-0.0394292	-0.010397	-0.0666504	-0.17306	0.0132717	-0.0558658	0.000389984	-0.012412	3.545	-0.0518976	4.46055e-40	0.117211	0.405154	0.821859	0.183841	0.0010296	0.0713655	0.00612726	0.820009	5.69709e-09	0.00110554	0.956301	0.880715
3569	100002356	(16 or 17)-methylstearate (a19:0 or i19:0)	metabolite	Lipid	Fatty Acid, Branched	Ruminococcaceae_UCG-004	Ruminococcaceae_UCG-004	microbiome			506	TRUE	1.26159	0.163609	-0.0223946	0.0848844	0.0493464	0.227781	0.0273006	-0.0813705	-0.00343793	-0.000958091	-1.67012	-0.0022835	1.09817e-15	0.043274	0.745738	0.210699	0.502606	0.00404276	0.0426669	0.00613211	0.171397	0.761402	0.30304	0.998758	0.880715
3570	INF_P49771	FLT3LG	protein	INF		Paraprevotella	Paraprevotella	microbiome			704	TRUE	9.66838	-0.0615091	0.00874994	0.0452183	0.0714699	0.0195047	0.0151991	-0.0525274	0.0103145	0.00265244	-0.404325	0.260887	0	0.277106	0.867816	0.381785	0.202036	0.738882	0.0345353	0.00614087	4.60677e-10	0.264816	0.72405	0.807472	0.880715
3578	CVD2_Q9NSA1	FGF21	protein	CVD2		100009135	1-(1-enyl-stearoyl)-2-linoleoyl-GPC (P-18:0/18:2)*	metabolite	Lipid	Plasmalogen	651	TRUE	4.78104	-0.823312	-0.19937	-0.142414	-0.32231	0.338555	-0.977616	0.791952	0.0267209	0.0448204	-2.46307	-5.44221	5.8263e-36	0.0172574	0.192955	0.344999	0.0449079	0.0355235	3.3565e-14	0.00614182	5.95361e-08	4.02156e-10	0.442471	0.072384	0.880715
3572	100009143	1-palmitoyl-2-adrenoyl-GPC (16:0/22:4)*	metabolite	Lipid	Phospholipid Metabolism	Enterobacter	Enterobacter	microbiome			497	TRUE	0.769642	-0.217915	0.0998995	0.0703757	0.0580496	-0.0211062	0.0228573	-0.08741	0.00136526	0.01024	2.84124	1.04706	1.52852e-08	0.0162541	0.0665523	0.187841	0.325142	0.73571	0.161443	0.00614233	0.49165	4.29602e-05	0.0313594	0.344023	0.880715
3573	MCV	Mean Corpuscular Volume	clinical			CVD3_Q13231	CHIT1	protein	CVD3		996	TRUE	91.1386	-5.59881	0.266438	0.133618	0.680385	-0.526351	0.20397	0.712517	0.0732814	-0.216238	28.087	-37.2347	0	0.000704704	0.566688	0.766655	0.160915	0.328049	0.0541944	0.00614388	2.70993e-07	3.02526e-24	0.00599471	0.000346204	0.880715
3574	100001882	glycosyl-N-stearoyl-sphingosine (d18:1/18:0)	metabolite	Lipid	Sphingolipid Metabolism	Bacteroides	Bacteroides	microbiome			493	TRUE	0.847278	0.47357	0.0441202	0.075622	0.0293758	-0.135233	0.0142883	-0.0758128	0.00240484	-0.000902901	-1.09942	0.722764	1.97717e-10	0.0204334	0.334054	0.0893555	0.544578	0.00730365	0.247884	0.00614468	0.143953	0.667773	0.303857	0.431656	0.880715
3575	100019982	octadecadienedioate (C18:2-DC)*	metabolite	Lipid	Fatty Acid, Dicarboxylate	Parabacteroides	Parabacteroides	microbiome			497	TRUE	1.0121	0.393103	0.192143	0.110696	0.318839	-0.335288	-0.0121298	-0.128397	-0.00332868	-0.0214061	-7.38963	0.24416	0.000306059	0.0739266	0.107804	0.344857	0.0125351	0.0143064	0.476811	0.00614468	0.449253	9.76984e-05	0.0103728	0.922768	0.880715
3576	100000269	glycerophosphorylcholine (GPC)	metabolite	Lipid	Phospholipid Metabolism	Defluviitaleaceae_UCG-011	Defluviitaleaceae_UCG-011	microbiome			497	TRUE	-0.173657	0.0525397	0.423753	0.136681	0.210762	-0.0964901	-0.0374487	0.148581	0.00526192	-0.00736185	-1.09982	2.38665	0.354268	0.496164	4.48566e-07	0.0975075	0.0194914	0.307702	0.0514011	0.00614599	0.0850028	0.0560219	0.579659	0.157199	0.880715
3577	GLYCOHEMOGLOBIN A1C	Hemoglobin A1C	clinical			999946516	X - 21471	metabolite			648	TRUE	1.49978	-0.0159115	0.0127327	0.00747402	0.0128487	0.042476	0.019526	0.0310518	0.00151256	0.00387218	-0.775424	0.503758	0	0.296495	0.160955	0.402537	0.175667	5.23248e-05	3.31969e-05	0.00614752	2.00435e-07	2.13071e-21	2.72805e-05	0.00477123	0.880715
3590	100020254	glycine conjugate of C10H14O2 (1)*	metabolite	Partially Characterized Molecules	Partially Characterized Molecules	Holdemanella	Holdemanella	microbiome			485	TRUE	-0.596373	-0.059414	0.005737	0.0633086	0.0975698	0.121917	0.0238478	-0.0671392	0.00864634	0.00747622	2.59579	0.508773	0.00162128	0.46233	0.944949	0.442354	0.277906	0.187502	0.0371365	0.00614895	0.00459126	0.0479388	0.188686	0.764524	0.880715
3579	CVD3_P19957	PI3	protein	CVD3		Anaeroplasma	Anaeroplasma	microbiome			704	TRUE	3.91709	0.430109	-0.25756	-0.13895	-0.324183	-0.100227	0.0208469	0.137713	0.000153436	0.0100004	4.98876	1.78807	1.02817e-142	0.00206134	3.69272e-05	0.0237542	1.31055e-06	0.149838	0.410981	0.00615085	0.937942	0.000448841	0.000268334	0.160427	0.880715
3580	100001413	N4-acetylcytidine	metabolite	Nucleotide	Pyrimidine Metabolism, Cytidine containing	Clostridium_sensu_stricto_1	Clostridium_sensu_stricto_1	microbiome			484	TRUE	-0.543692	0.00987798	0.0569878	0.0168229	0.0651903	0.0867111	-0.00524727	-0.0604911	0.00137924	0.0165725	11.9025	-0.511601	0.000115993	0.864956	0.351422	0.781143	0.317599	0.205947	0.567295	0.00615138	0.535908	4.15797e-09	1.75921e-15	0.690335	0.880715
3581	100021329	(S)-a-amino-omega-caprolactam	metabolite	Xenobiotics	Food Component/Plant	Akkermansia	Akkermansia	microbiome			478	TRUE	0.748418	-0.00701226	-0.0451239	-0.0365293	-0.0844135	-0.00779801	-0.000610196	0.0275614	0.00149855	0.00563087	1.76283	0.109221	1.90856e-22	0.84315	0.179288	0.268631	0.0189196	0.835251	0.872278	0.00615544	0.230176	0.000204762	0.0285928	0.880101	0.880715
3582	CVD2_Q9UKP3	ITGB1BP2	protein	CVD2		999947955	X - 12906	metabolite			610	TRUE	6.64948	-0.64321	-0.213376	-0.0604797	-0.550249	0.0355132	-0.496372	0.814622	-0.0105774	0.0126231	-0.199353	0.84205	4.9185e-80	0.0614634	0.16989	0.692093	0.000721646	0.832749	0.000231204	0.006156	0.0398104	0.0748429	0.952187	0.79316	0.880715
3583	INF_Q99731	CCL19	protein	INF		100015618	palmitoyl-docosahexaenoyl-glycerol (16:0/22:6) [1]*	metabolite	Lipid	Diacylglycerol	573	TRUE	8.21255	0.357119	-0.0467735	0.150743	-0.0315931	0.0583378	0.132962	-0.279731	0.00409762	0.03014	-0.304971	0.113486	5.12707e-257	0.0171055	0.67923	0.175883	0.792582	0.637265	0.00985431	0.00615742	0.260596	9.15738e-10	0.897579	0.960073	0.880715
3584	CVD2_P39900	MMP12	protein	CVD2		Eisenbergiella	Eisenbergiella	microbiome			703	TRUE	6.19033	-0.0268957	-0.112662	-0.087447	-0.153964	0.210601	-0.00431668	-0.0703891	0.0160165	0.00521216	-1.1309	1.06164	0	0.655173	0.104207	0.199264	0.0367047	0.00645853	0.662656	0.00615873	2.43829e-13	0.0967808	0.45427	0.452906	0.880715
3585	CVD2_P09874	PARP1	protein	CVD2		100003119	N-oleoyltaurine	metabolite	Lipid	Endocannabinoid	573	TRUE	3.35966	-0.338545	-0.0345495	-0.00429663	-0.112096	0.124913	0.061818	0.314704	-0.00589284	0.0120328	-0.714878	-0.493233	3.26987e-81	0.033444	0.666637	0.95572	0.183333	0.142949	0.148646	0.00615902	0.0257266	0.00056694	0.676348	0.761291	0.880715
3586	CVD2_P09341	CXCL1	protein	CVD2		55	1-methylnicotinamide	metabolite	Cofactors and Vitamins	Nicotinate and Nicotinamide Metabolism	647	TRUE	9.79624	0.428761	-0.048702	0.034599	-0.113655	-0.000328906	0.0421933	-0.402224	-0.00494359	0.00723102	-7.61026	5.33651	0	0.0235	0.622956	0.722975	0.273218	0.997475	0.477759	0.00615988	0.114408	0.0987326	0.000178468	0.00801061	0.880715
3565	CVD3_P14778	IL1R1	protein	CVD3		999946409	X - 21364	metabolite			645	TRUE	6.91711	-0.191014	-0.178248	-0.113366	-0.224222	-0.070556	0.0186687	0.212977	0.00262242	-0.00117568	0.71607	0.235558	0	0.0215414	2.42117e-05	0.00635482	4.26543e-07	0.112445	0.539884	0.00616408	0.0512705	0.536694	0.408762	0.775041	0.880715
3587	INF_Q9BZW8	CD244	protein	INF		Roseburia	Roseburia	microbiome			704	TRUE	7.03634	0.426	-0.177251	-0.0863931	-0.212534	0.0269852	0.00301865	-0.0950244	-0.00497037	0.0107642	0.950147	-1.15315	0	0.00609578	0.00328823	0.145404	0.000934742	0.689587	0.793439	0.00616881	0.00892465	8.05299e-05	0.469888	0.347882	0.880715
3588	BILIRUBIN, TOTAL	Total Bilirubin	clinical			444	ornithine	metabolite	Amino Acid	Urea cycle; Arginine and Proline Metabolism	657	TRUE	-0.641994	0.677171	-0.0763569	-0.0802226	-0.0920588	-0.0202381	0.181559	-0.670112	0.00101633	-0.00813961	-1.10727	-0.1904	2.79457e-06	0.00355099	0.164938	0.139076	0.112432	0.731598	0.0440463	0.0061702	0.576216	0.000871504	0.340331	0.863814	0.880715
3589	CVD2_P13726	F3	protein	CVD2		999946977	X - 15503	metabolite			645	TRUE	6.46337	0.280539	-0.030101	-0.0130357	-0.0390126	-0.0824782	0.265012	-0.301189	0.0123118	-0.00802765	0.130019	1.93459	0	0.01513	0.470486	0.750236	0.376118	0.0617421	7.02725e-10	0.00617114	3.58131e-19	2.38264e-05	0.876851	0.0209341	0.880715
3566	999947687	X - 12100	metabolite			CAG-56	CAG-56	microbiome			489	TRUE	0.623876	-0.00836997	0.000907075	0.0126849	-0.00830409	-0.0182145	-0.0055019	0.0260558	0.00482447	0.00549617	2.21567	-0.446171	1.35726e-21	0.758168	0.975221	0.659014	0.791501	0.573503	0.141463	0.00617154	4.18774e-06	3.10958e-05	0.00111036	0.445241	0.880715
3571	CVD2_P22004	BMP6	protein	CVD2		278	cysteinylglycine	metabolite	Amino Acid	Glutathione Metabolism	611	TRUE	5.99011	-0.636112	-0.310005	-0.158809	-0.604469	0.0551876	0.0924203	0.610117	0.000908501	0.00441308	-6.83834	0.237645	3.70085e-141	0.00575458	0.00210294	0.109706	1.30071e-08	0.60512	0.262664	0.0061732	0.782388	0.313349	0.00147669	0.908945	0.880715
3564	CVD3_P02144	MB	protein	CVD3		100010955	perfluorooctanesulfonate (PFOS)	metabolite	Xenobiotics	Chemical	646	TRUE	13.8176	0.265271	-0.138443	-0.0964701	-0.164434	-0.0842287	0.0530911	-0.298382	0.0127385	0.00628803	0.675827	1.8103	0	0.0162995	0.0373154	0.140211	0.0183262	0.239319	0.0675833	0.00617511	2.5763e-09	0.0339322	0.61989	0.168882	0.880715
3539	HOMOCYSTEINE, SERUM	Homocysteine	clinical			100009142	1-stearoyl-2-docosapentaenoyl-GPC (18:0/22:5n6)*	metabolite	Lipid	Phospholipid Metabolism	658	TRUE	5.38841	-1.63589	0.546082	0.636074	-0.101738	-0.411996	-0.110537	1.29413	0.0558875	0.0169075	4.94773	5.75231	1.11231e-14	0.0172027	0.0834142	0.0390987	0.758659	0.221285	0.585422	0.00617633	2.70833e-08	0.22442	0.459919	0.370824	0.880715
3540	CVD2_Q8IYS5	OSCAR	protein	CVD2		100002488	isoursodeoxycholate	metabolite	Lipid	Secondary Bile Acid Metabolism	638	TRUE	10.6878	0.0790323	-0.0679308	-0.0648572	-0.119891	0.0308202	0.00784757	-0.0292348	0.000418362	0.0082814	3.05152	1.41808	0	0.0289339	0.0407949	0.0462698	0.000582247	0.381866	0.0225268	0.00617775	0.687717	1.45022e-08	5.60799e-06	0.0267515	0.880715
3541	100001655	1-palmitoyl-GPI (16:0)	metabolite	Lipid	Lysolipid	Defluviitaleaceae_UCG-011	Defluviitaleaceae_UCG-011	microbiome			494	TRUE	-0.467113	0.00122774	-0.00625377	0.200562	0.173902	-0.233633	0.0160009	0.148273	0.00977499	0.00340578	0.0107074	-0.588252	0.011327	0.987387	0.938749	0.012268	0.0481162	0.0111869	0.403589	0.00617893	0.0011151	0.371288	0.995557	0.722487	0.880715
3542	INF_P42702	LIFR	protein	INF		Marvinbryantia	Marvinbryantia	microbiome			704	TRUE	3.16248	-0.0251273	-0.0317374	-0.0151208	-0.0229043	0.0863613	0.000623754	0.0357933	0.00384952	-0.00229824	-0.5137	0.376347	0	0.44755	0.330673	0.638522	0.509014	0.0172454	0.911331	0.00618387	0.000194207	0.126334	0.473622	0.570517	0.880715
3544	CVD2_P21583	KITLG	protein	CVD2		566	valine	metabolite	Amino Acid	Leucine, Isoleucine and Valine Metabolism	637	TRUE	10.3632	0.540085	-0.0357472	-0.0110552	-0.143297	-0.110387	0.14007	-0.586135	0.0074295	-0.000832184	-5.64686	1.22281	0	0.0113849	0.495016	0.830253	0.00891178	0.0433693	0.135912	0.00618519	6.92909e-06	0.723599	1.26486e-07	0.263008	0.880715
3545	CVD3_Q9Y275	TNFSF13B	protein	CVD3		231	arginine	metabolite	Amino Acid	Urea cycle; Arginine and Proline Metabolism	652	TRUE	7.16027	-0.60724	-0.236577	-0.138478	-0.262699	-0.0730838	0.103567	0.591354	0.00278612	0.0105121	1.4787	0.0802564	0	0.00496894	3.04265e-07	0.00227019	6.54011e-08	0.137542	0.222465	0.00618595	0.0557342	2.54372e-07	0.117458	0.92893	0.880715
3546	MONOCYTES ABSOLUTE	Absolute Monocytes Count	clinical			CVD2_Q9Y6Q6	TNFRSF11A	protein	CVD2		995	TRUE	0.221087	-0.410066	-0.00176272	-0.00373301	-0.0011153	0.0460249	0.0162117	0.0654287	-0.000470605	0.00311538	0.56776	0.315171	0.000478222	0.00545354	0.887094	0.756086	0.931438	0.00135938	0.125872	0.00618641	0.20804	3.26927e-07	0.0249588	0.255044	0.880715
3547	CVD2_P22004	BMP6	protein	CVD2		100002953	16-hydroxypalmitate	metabolite	Lipid	Fatty Acid, Monohydroxy	647	TRUE	6.20331	-0.644344	-0.341864	-0.214888	-0.607907	0.115221	-0.00894982	0.472478	4.73179e-05	0.00247823	-7.42397	0.00721277	4.86708e-166	0.00383668	0.000505381	0.0257594	3.37181e-09	0.267413	0.888029	0.00618646	0.988048	0.56197	0.000231316	0.997016	0.880715
3548	CHOLESTEROL, TOTAL	Total cholesterol	clinical			INF_P80162	CXCL6	protein	INF		997	TRUE	110.339	68.7005	-9.9391	-6.47999	-2.85603	-25.6447	3.31887	-9.60414	1.4856	-0.11901	-124.535	107.155	1.76182e-16	0.028022	0.00283428	0.0443335	0.410949	2.78036e-11	0.014777	0.0061881	1.86126e-50	0.439573	0.06719	0.150098	0.880715
3549	CVD3_Q9NPY3	CD93	protein	CVD3		100020253	glycine conjugate of C10H12O2*	metabolite	Partially Characterized Molecules	Partially Characterized Molecules	532	TRUE	11.5259	0.162818	-0.194666	-0.0934437	-0.198108	-0.120623	0.0391599	-0.168854	0.00309376	0.00150378	2.42474	-0.322197	0	0.0318894	1.87321e-05	0.0379331	3.09221e-05	0.00794484	0.113072	0.00618883	0.0326044	0.44264	0.00889422	0.733458	0.880715
3550	CVD2_P13726	F3	protein	CVD2		100001274	N-acetylthreonine	metabolite	Amino Acid	Glycine, Serine and Threonine Metabolism	651	TRUE	6.37647	0.362569	-0.0379592	-0.0161	-0.0460645	-0.0530354	0.238803	-0.40772	0.0138565	-0.00618718	-0.164077	2.01688	0	0.0116188	0.376416	0.702304	0.308287	0.240243	4.355e-05	0.00619497	1.68293e-24	0.000995662	0.849554	0.015259	0.880715
3551	CVD2_Q99895	CTRC	protein	CVD2		100005864	methyl glucopyranoside (alpha + beta)	metabolite	Xenobiotics	Food Component/Plant	628	TRUE	11.2848	-0.23862	-0.0141586	-0.108709	-0.11875	0.0449879	0.0108841	0.142742	6.58178e-05	-0.00990577	-4.91054	-0.888404	0	0.0163656	0.864872	0.185005	0.172126	0.611155	0.459598	0.00619561	0.979781	0.00579416	0.00307592	0.588631	0.880715
3563	OMEGA_6_TOTAL	Omega-6 total	clinical			Prevotellaceae_Ga6A1_group	Prevotellaceae_Ga6A1_group	microbiome			740	TRUE	42.1238	1.47689	-1.3284	-0.977221	-2.08937	-1.52859	-0.657725	0.796936	-0.0201288	-0.0451293	-6.91875	9.21774	0	0.072502	1.64813e-05	0.00124785	1.48965e-10	1.4157e-05	2.41776e-07	0.00619585	0.0347781	0.0015672	0.30878	0.142399	0.880715
3552	CVD3_P36222	CHI3L1	protein	CVD3		999946266	X - 15486	metabolite			643	TRUE	4.78257	0.389682	-0.225176	-0.137108	-0.213049	0.0880144	0.137098	-0.332331	0.0210727	0.027278	1.26285	1.39882	2.72473e-162	0.010825	0.0074705	0.0975434	0.0161008	0.32007	0.00341745	0.00619585	2.1243e-15	4.48033e-13	0.456061	0.405345	0.880715
3553	100021105	eicosenedioate (C20:1-DC)*	metabolite	Lipid	Fatty Acid, Dicarboxylate	Erysipelotrichaceae_UCG-003	Erysipelotrichaceae_UCG-003	microbiome			494	TRUE	0.562594	-0.133109	-0.0492014	0.0774014	0.00387267	0.121847	-0.0138459	0.0781311	-0.0117054	0.00270053	-5.55842	1.75849	0.00396628	0.181263	0.567228	0.367656	0.966517	0.207173	0.189013	0.00619857	0.000165263	0.492528	0.00597856	0.310581	0.880715
3554	CVD3_P15086	CPB1	protein	CVD3		100000656	1-stearoyl-GPI (18:0)	metabolite	Lipid	Lysolipid	648	TRUE	5.63981	-0.456592	-0.28067	-0.132232	-0.245984	0.0303539	0.0297762	0.39755	0.0107662	0.000345877	1.78198	-4.23068	1.03874e-243	0.00818434	0.000379819	0.0877162	0.00296732	0.716728	0.521314	0.00619903	2.43147e-05	0.918853	0.268175	0.00732392	0.880715
3555	1001	trans-4-hydroxyproline	metabolite	Amino Acid	Urea cycle; Arginine and Proline Metabolism	Paraprevotella	Paraprevotella	microbiome			498	TRUE	-0.0383657	0.0887502	-0.00917142	0.0263542	0.136985	0.125913	-0.00420325	0.0612824	0.00087326	-0.000147888	-2.18346	2.59991	0.768393	0.180735	0.873035	0.638019	0.0246185	0.0518779	0.62169	0.00620119	0.675309	0.9543	0.105653	0.0239251	0.880715
3556	CVD2_Q9BWV1	BOC	protein	CVD2		Anaerotruncus	Anaerotruncus	microbiome			703	TRUE	5.74816	-0.0373197	0.0136177	-0.0281658	-0.0730597	-0.0533736	-0.00745979	-0.0487737	-0.00166522	-0.00698733	-1.60488	1.13276	0	0.209735	0.693715	0.406957	0.0464416	0.163181	0.295393	0.00620123	0.123789	7.19109e-06	0.0327583	0.105364	0.880715
3557	999946623	X - 12729	metabolite			Veillonella	Veillonella	microbiome			458	TRUE	0.474567	0.0210829	0.401211	0.228398	0.23659	0.106882	-0.015523	0.149833	-0.00407949	-0.011944	-10.2863	3.54398	0.183321	0.885507	0.00977621	0.133208	0.156325	0.539188	0.535866	0.00620261	0.474445	0.0921487	0.00328731	0.232075	0.880715
3558	811	alanine	metabolite	Amino Acid	Alanine and Aspartate Metabolism	Ruminiclostridium_6	Ruminiclostridium_6	microbiome			503	TRUE	0.737414	-0.0311295	-0.0366104	-0.0288024	-0.0214816	0.0641476	-0.00493688	0.0228628	0.000514931	0.00954325	-0.317559	-0.393253	1.2253e-31	0.255525	0.183928	0.289573	0.463967	0.0412002	0.145189	0.00620373	0.608069	2.28114e-13	0.632214	0.494272	0.880715
3559	CVD2_Q9BYF1	ACE2	protein	CVD2		503	serine	metabolite	Amino Acid	Glycine, Serine and Threonine Metabolism	649	TRUE	1.11624	0.204316	-0.02901	-0.0269245	-0.00789473	0.0655169	-0.0236545	-0.197564	0.00227917	0.00213558	-0.858717	-0.00702281	1.56628e-101	0.0066139	0.0948579	0.116534	0.667103	0.000363863	0.418038	0.00620387	3.39285e-05	0.00733008	0.0152791	0.984227	0.880715
3560	CVD2_Q9UKP3	ITGB1BP2	protein	CVD2		999949515	X - 23639	metabolite			647	TRUE	6.38929	-0.563001	-0.206515	0.0141319	-0.564845	-0.0474882	-0.16981	0.641825	-0.0139894	0.0165821	-0.447886	-0.452873	1.35264e-79	0.0603973	0.183619	0.926306	0.00054229	0.775688	0.100619	0.00620577	0.00702063	0.0182696	0.888246	0.883948	0.880715
3561	100001950	bilirubin (E,E)*	metabolite	Cofactors and Vitamins	Hemoglobin and Porphyrin Metabolism	Paraprevotella	Paraprevotella	microbiome			500	TRUE	0.280194	-0.1288	-0.0558466	-0.043275	-0.148657	-0.0469947	0.0158591	-0.0714047	-0.00200084	-0.00640596	-1.57785	-1.35772	0.0796743	0.103795	0.425626	0.530893	0.0467172	0.545234	0.129875	0.00620644	0.427581	0.0487641	0.3331	0.353361	0.880715
3562	279	cystine	metabolite	Amino Acid	Methionine, Cysteine, SAM and Taurine Metabolism	Bacteroides	Bacteroides	microbiome			498	TRUE	-0.868362	0.673475	-0.0288079	0.0239955	0.015562	0.0758546	0.00365675	-0.0885632	0.00768168	0.0160017	-0.918393	0.306192	3.00146e-08	0.00474058	0.593775	0.650984	0.783935	0.196219	0.802404	0.00620899	7.28337e-05	4.04987e-11	0.465026	0.781094	0.880715
3543	TOTAL NEUTROPHILS AB	Absolute Total Neutrophils Count	clinical			CVD2_P05231	IL6	protein	CVD2		995	TRUE	1.14139	-1.18936	0.0837731	0.0555402	-0.0104809	0.307123	0.401127	0.3182	-0.0151087	0.0401471	-2.35112	-2.46593	8.01699e-06	0.0140096	0.445879	0.601446	0.927134	0.015676	1.84844e-14	0.00620908	4.4762e-06	1.25635e-10	0.295015	0.315238	0.880715
3592	CVD2_P39900	MMP12	protein	CVD2		100020423	1-carboxyethylvaline	metabolite	Amino Acid	Leucine, Isoleucine and Valine Metabolism	600	TRUE	6.06653	0.128068	-0.144261	-0.0604614	-0.159168	0.127589	0.118758	-0.214964	0.0179573	0.00286964	-1.31318	2.74691	0	0.248194	0.0456194	0.394336	0.034976	0.100482	0.00432478	0.00621186	2.21214e-14	0.393756	0.378025	0.0691762	0.880784
3591	INF_Q13541	EIF4EBP1	protein	INF		100004208	guaiacol sulfate	metabolite	Xenobiotics	Benzoate Metabolism	647	TRUE	16.4464	-0.439257	-0.429823	-0.276707	-0.593528	0.0704531	-0.0124278	0.387353	-0.00409946	0.0202065	-3.17916	-0.554186	0	0.0203075	0.00055497	0.0243361	6.28288e-06	0.595039	0.827695	0.00621303	0.313138	0.000183725	0.209944	0.820036	0.880784
3623	100006361	dopamine 3-O-sulfate	metabolite	Amino Acid	Phenylalanine and Tyrosine Metabolism	Ruminococcaceae_UCG-013	Ruminococcaceae_UCG-013	microbiome			508	TRUE	-0.229552	0.429534	0.0678464	0.0328245	0.039895	-0.0529031	0.0116248	-0.113693	0.0090395	-0.00768097	1.45158	1.69331	0.131443	0.00453713	0.288986	0.601992	0.559552	0.460809	0.459425	0.00621864	9.89239e-05	0.00841792	0.331841	0.192321	0.880859
3624	CVD2_Q9UK05	GDF2	protein	CVD2		100000773	3-hydroxyoctanoate	metabolite	Lipid	Fatty Acid, Monohydroxy	643	TRUE	8.47301	0.413787	0.115498	0.18951	0.304352	-0.0981938	0.175653	-0.359096	0.00752938	-0.0233308	1.22991	2.28431	0	0.0196827	0.19071	0.0291941	0.00110806	0.302115	0.00144638	0.00622168	0.00760495	1.8076e-09	0.498098	0.208173	0.880859
3625	100015787	sphingomyelin (d18:1/19:0, d19:1/18:0)*	metabolite	Lipid	Sphingolipid Metabolism	Coprococcus_2	Coprococcus_2	microbiome			505	TRUE	0.482264	-0.0417377	0.0569312	0.0671252	0.0796046	-0.0962905	-0.00988039	0.0370225	0.0080025	0.0065662	-1.32743	1.28322	6.67923e-06	0.352476	0.227806	0.148965	0.114214	0.0649245	0.0749178	0.00622463	3.33765e-06	0.00223156	0.228417	0.179152	0.880859
3626	CVD3_P78324	SIRPA	protein	CVD3		100009019	1-stearyl-2-arachidonoyl-GPC (O-18:0/20:4)*	metabolite	Lipid	Phospholipid Metabolism	655	TRUE	3.52983	-0.431888	-0.125525	-0.0725805	-0.182132	-0.111442	-0.053852	0.415014	0.00829558	0.00711547	5.36144	0.52404	5.91828e-131	0.0122382	0.0258171	0.189051	0.00219683	0.0592536	0.396281	0.00623227	4.43243e-06	0.00332257	3.03703e-06	0.637858	0.880859
3627	CVD2_Q9BWV1	BOC	protein	CVD2		189	N6,N6,N6-trimethyllysine	metabolite	Amino Acid	Lysine Metabolism	643	TRUE	5.74569	0.162898	-0.0242887	-0.0351664	-0.0934007	-0.0304087	0.0341323	-0.179902	-0.00235847	-0.00694244	-1.05125	1.58278	0	0.032291	0.516876	0.342351	0.0183447	0.43974	0.164942	0.00623363	0.0492918	2.21828e-05	0.165497	0.0299477	0.880859
3628	999946516	X - 21471	metabolite			Hungatella	Hungatella	microbiome			489	TRUE	0.215946	0.124503	-0.0239154	0.00892703	-0.0330911	0.620666	0.00124384	0.0820065	-0.00854353	0.0085371	-7.00392	2.21942	0.194808	0.0807556	0.745903	0.901961	0.670837	4.35693e-14	0.913288	0.00623382	0.00130868	0.0120021	3.1236e-05	0.128662	0.880859
3629	BASOPHILS ABSOLUTE	Absolute Basophils Count	clinical			INF_P01374	LTA	protein	INF		996	TRUE	-3.17075	0.871825	0.0172812	0.00833243	-0.0283062	0.0121097	0.0367727	-0.183442	0.00251173	2.30187e-05	0.6138	0.310788	6.92344e-148	0.00732701	0.556014	0.769441	0.355568	0.722303	0.0865613	0.00623538	0.00446195	0.986332	0.308105	0.635761	0.880859
3630	CVD3_Q9NQ76	MEPE	protein	CVD3		100001674	2-arachidonoyl-GPE (20:4)*	metabolite	Lipid	Lysolipid	618	TRUE	6.86507	-0.400042	-0.203777	-0.103679	-0.25216	-0.12398	-0.019553	0.321752	-0.0106572	0.00119369	0.415674	-2.27716	0	0.00469248	0.000903438	0.0857223	0.000113173	0.064801	0.692153	0.00623958	7.5149e-08	0.662524	0.742852	0.0622925	0.880859
3631	CVD3_P07339	CTSD	protein	CVD3		Prevotellaceae_Ga6A1_group	Prevotellaceae_Ga6A1_group	microbiome			704	TRUE	3.51279	-0.265126	-0.209596	-0.101632	-0.211827	0.141573	0.0381287	-0.121077	0.00702257	0.0216491	-1.45663	-0.202336	2.93417e-196	0.033122	1.02577e-05	0.0300923	3.18967e-05	0.00749541	0.0552484	0.00624046	2.82682e-06	2.68793e-23	0.161175	0.834609	0.880859
3632	100006056	N-formylphenylalanine	metabolite	Amino Acid	Phenylalanine and Tyrosine Metabolism	Oscillospira	Oscillospira	microbiome			426	TRUE	0.0899055	0.00116204	0.0392478	0.0634919	0.0795737	-0.0606682	-0.00360483	0.0699083	-0.00101791	-1.09605e-05	-0.0784317	-0.727303	0.490608	0.982805	0.490301	0.261793	0.181916	0.355175	0.722405	0.00624395	0.632478	0.996651	0.95441	0.557629	0.880859
3633	GLUCOSE	Glucose	clinical			100020259	glutamine conjugate of C7H12O2*	metabolite	Partially Characterized Molecules	Partially Characterized Molecules	638	TRUE	4.22969	0.0736052	-0.00812591	-0.0125843	-0.00711026	0.0922208	0.0160667	-0.0255411	0.00167474	0.00645423	-0.873281	0.410532	0	0.000764178	0.640839	0.462892	0.69942	5.12654e-07	1.17492e-05	0.00624417	0.00254772	4.47637e-17	0.0142181	0.264057	0.880859
3634	FERRITIN	Ferritin	clinical			CVD2_O00182	LGALS9	protein	CVD2		994	TRUE	1.82828	-4.42565	-0.158878	-0.119228	-0.0447259	0.250625	0.188498	0.463371	0.0164247	0.00274654	-5.33545	-3.51634	0.0181696	0.0057128	0.0404077	0.112871	0.580372	0.00523023	0.0352957	0.00624493	7.09844e-12	0.512474	0.000788691	0.042478	0.880859
3635	INF_Q13478	IL18R1	protein	INF		Family_XIII_AD3011_group	Family_XIII_AD3011_group	microbiome			704	TRUE	17.6035	-0.0822462	-0.0973756	-0.0572771	-0.162976	0.136416	-0.0263331	0.0715213	-0.00096557	0.0271861	-5.06651	-1.43352	0	0.161345	0.0504131	0.242683	0.00210765	0.0138996	0.0223756	0.00624496	0.538142	6.30215e-31	3.8766e-06	0.157815	0.880859
3648	100002769	argininate*	metabolite	Amino Acid	Urea cycle; Arginine and Proline Metabolism	Bacteroides	Bacteroides	microbiome			487	TRUE	0.961922	-0.890961	-0.0787657	-0.0170691	-0.00662684	0.0534553	-0.0494944	0.126972	0.00407699	0.00677567	-1.91727	1.29983	2.32568e-05	0.00924984	0.311702	0.824224	0.935381	0.532801	0.0208709	0.00624712	0.142257	0.0526726	0.282932	0.422357	0.880859
3636	100020409	ascorbic acid 3-sulfate*	metabolite	Cofactors and Vitamins	Ascorbate and Aldarate Metabolism	Methanobrevibacter	Methanobrevibacter	microbiome			502	TRUE	0.778908	-0.0865381	-0.0148354	-0.00460338	-0.00788932	-0.0117281	0.0136202	-0.0365714	0.00670495	-0.0035853	3.0541	0.316785	1.6812e-25	0.0130077	0.648552	0.885712	0.820149	0.75334	0.0272638	0.0062475	1.90831e-08	0.0188215	6.07038e-05	0.634714	0.880859
3637	CVD3_P36941	LTBR	protein	CVD3		999946602	X - 11478	metabolite			657	TRUE	4.32341	0.143794	-0.118262	-0.0635005	-0.162158	-0.107868	0.0910633	-0.151008	0.00342533	0.0107648	1.70769	-0.821462	0	0.042836	0.00438914	0.11984	0.000203815	0.0133386	9.7516e-05	0.00624759	0.00951757	1.91236e-09	0.0436962	0.312407	0.880859
3638	CVD3_O00175	CCL24	protein	CVD3		100001315	p-cresol sulfate	metabolite	Amino Acid	Phenylalanine and Tyrosine Metabolism	644	TRUE	6.5673	-0.522174	-0.700918	-0.554756	-0.686612	-0.171981	0.00237113	0.444776	0.00219671	-0.00199118	12.8026	-3.14224	1.14568e-136	0.0113555	4.17483e-09	2.19719e-06	4.82245e-08	0.176242	0.971325	0.0062494	0.567933	0.716846	1.96446e-07	0.18472	0.880859
3639	INF_Q13541	EIF4EBP1	protein	INF		100010869	2,3-dihydroxy-2-methylbutyrate	metabolite	Amino Acid	Leucine, Isoleucine and Valine Metabolism	553	TRUE	16.4125	-0.756579	-0.390105	-0.236255	-0.590914	0.0412265	-0.179454	0.74211	-0.00159154	0.0214161	-3.66112	0.652778	0	0.0113141	0.00326892	0.068701	2.14132e-05	0.767191	0.0670239	0.00624985	0.710817	0.000236188	0.197541	0.79675	0.880859
3640	CVD3_P07339	CTSD	protein	CVD3		Ruminiclostridium_6	Ruminiclostridium_6	microbiome			704	TRUE	3.41396	0.0174711	-0.205468	-0.100086	-0.204844	0.136802	-0.00983855	0.0363189	0.00690629	0.0218193	-1.25241	-0.19563	2.80253e-251	0.690182	1.50441e-05	0.0322342	5.18034e-05	0.00999913	0.0704293	0.00625093	4.09554e-06	1.92092e-23	0.230074	0.840435	0.880859
3621	CVD2_Q9GZV9	FGF23	protein	CVD2		1869	2-hydroxyhippurate (salicylurate)	metabolite	Xenobiotics	Benzoate Metabolism	620	TRUE	1.05953	-0.0402188	-0.0143446	-0.0193221	-0.0396696	0.00505975	0.000158678	0.00922264	0.000973708	0.0054242	-0.901466	0.347847	2.09175e-132	0.0403819	0.490374	0.343187	0.0711287	0.818572	0.890758	0.00625219	0.134844	2.78752e-09	0.0296092	0.383355	0.880859
3642	999946608	X - 11880	metabolite			GCA-900066575	GCA-900066575	microbiome			494	TRUE	0.949052	-0.00658306	-3.15079e-05	0.0643015	-0.0238855	0.163865	0.00687496	0.111453	-0.00350989	0.00722394	-6.9117	1.92731	7.10474e-11	0.920294	0.999612	0.313629	0.73048	0.0261816	0.661295	0.00625614	0.139564	0.014849	4.87344e-06	0.140565	0.880859
3643	CVD3_P05121	SERPINE1	protein	CVD3		100001294	gamma-glutamylglycine	metabolite	Peptide	Gamma-glutamyl Amino Acid	650	TRUE	6.15022	-0.616043	-0.3335	-0.00579754	-0.328299	-0.00758766	-0.292844	0.535732	0.00289959	0.0371804	-2.466	-0.13226	2.96445e-174	0.00769739	0.000674896	0.952019	0.0014123	0.940708	0.000379728	0.00625842	0.356878	5.43359e-18	0.215197	0.946113	0.880859
3644	INF_P60568	IL2	protein	INF		100001073	androsterone sulfate	metabolite	Lipid	Steroid	648	TRUE	1.05492	-0.123063	0.0223344	0.0108485	0.0136704	0.0320114	-0.0269849	0.119285	-0.000861053	0.000205004	0.307736	-1.34694	3.83597e-56	0.0123772	0.443538	0.705509	0.654297	0.297713	0.0676437	0.00625896	0.367245	0.870175	0.600735	0.0175517	0.880859
3645	100001776	2-linoleoyl-GPE (18:2)*	metabolite	Lipid	Lysolipid	Hydrogenoanaerobacterium	Hydrogenoanaerobacterium	microbiome			485	TRUE	1.12543	-0.0763825	0.00115509	0.0655189	0.050023	-0.0730749	-0.0154775	-0.115982	0.00312555	-0.00838513	1.30502	-1.50633	6.68665e-13	0.349764	0.986489	0.3253	0.491449	0.336593	0.340301	0.00626484	0.212209	0.00697961	0.431251	0.297436	0.880859
3646	100015839	dihomo-linoleoylcarnitine (C20:2)*	metabolite	Lipid	Fatty Acid Metabolism(Acyl Carnitine)	Bilophila	Bilophila	microbiome			493	TRUE	-0.13745	-0.0190571	0.0188398	0.0473691	-0.0381313	-0.0888464	-0.00185188	-0.0501079	0.00641986	-0.00697102	-3.35041	-2.57127	0.221248	0.700461	0.706032	0.330861	0.469224	0.110281	0.800404	0.00626492	0.000354564	0.0020549	0.00474507	0.0106999	0.880859
3647	CVD3_P33151	CDH5	protein	CVD3		Lachnoclostridium	Lachnoclostridium	microbiome			704	TRUE	4.13166	0.369719	-0.191962	-0.0872936	-0.233119	-0.12846	-0.00770164	-0.0866759	0.00246131	0.0064455	0.160118	-0.27658	3.45648e-249	0.0140911	0.000333961	0.0949601	3.84798e-05	0.0299897	0.625074	0.00626906	0.142644	0.0106835	0.890565	0.798942	0.880859
3622	Triglyceride HDL Ratio	Triglyceride/HDL Ratio	clinical			100001264	1-margaroyl-GPC (17:0)	metabolite	Lipid	Lysolipid	660	TRUE	-0.904429	0.516749	-0.079778	-0.0437198	0.0370693	0.178455	0.0260614	-0.45268	0.00290316	0.0441427	-5.05207	-0.663927	7.09397e-07	0.00313383	0.305694	0.567928	0.651161	0.0305023	0.695061	0.00627221	0.247482	4.53784e-35	0.00152284	0.667789	0.880859
3641	100006296	sphingomyelin (d18:1/22:2, d18:2/22:1, d16:1/24:2)*	metabolite	Lipid	Sphingolipid Metabolism	GCA-900066225	GCA-900066225	microbiome			500	TRUE	0.643899	-0.0755443	0.0249582	0.046357	0.0433192	-0.19621	0.0120394	-0.0574265	0.00208922	0.0127368	-0.420879	0.0614852	4.83762e-14	0.0315111	0.511585	0.218575	0.2871	2.72709e-06	0.144519	0.00627294	0.130377	2.95136e-13	0.632885	0.936099	0.880859
3620	100008917	1-(1-enyl-stearoyl)-2-oleoyl-GPC (P-18:0/18:1)	metabolite	Lipid	Plasmalogen	Coprococcus_2	Coprococcus_2	microbiome			496	TRUE	0.453614	-0.0295158	0.0617364	0.0287609	0.0508098	-0.207155	-0.00682019	0.0459441	0.00754145	-0.0254214	1.13671	1.99051	0.000612164	0.596175	0.296478	0.621191	0.421226	0.00137596	0.324149	0.00627322	0.00043679	6.28045e-21	0.402671	0.0905344	0.880859
3606	INF_P60568	IL2	protein	INF		1024	pantothenate	metabolite	Cofactors and Vitamins	Pantothenate and CoA Metabolism	657	TRUE	0.977953	0.128967	0.0213123	0.024207	0.0216088	0.0277361	0.00510116	-0.104634	-0.000246245	0.000432264	0.194146	-1.24261	4.4331e-57	0.0129216	0.456228	0.389773	0.47343	0.366657	0.746152	0.00627442	0.790509	0.728914	0.737905	0.0301012	0.880859
3594	CVD3_NT-proBNP	NT-proBNP	protein	CVD3		Ruminococcaceae_UCG-004	Ruminococcaceae_UCG-004	microbiome			704	TRUE	3.79541	0.171057	-0.0541104	-0.0313439	-0.104903	-0.188421	0.0106685	-0.0834661	0.00840139	-0.00332404	3.26703	-2.50707	4.95267e-120	0.0424673	0.480165	0.677618	0.198868	0.027597	0.451161	0.00627507	0.000515019	0.338586	0.0518966	0.109215	0.880859
3595	100009132	1-linoleoyl-2-docosahexaenoyl-GPC (18:2/22:6)*	metabolite	Lipid	Phospholipid Metabolism	Prevotellaceae_UCG-001	Prevotellaceae_UCG-001	microbiome			500	TRUE	0.971645	0.330724	0.0288429	0.053598	0.0453844	-0.0758774	-0.0135087	0.119516	0.00831928	-0.0166305	-0.10003	0.917002	4.50677e-17	0.0066592	0.474097	0.17816	0.296953	0.0921036	0.500688	0.00627753	1.22549e-08	3.87582e-19	0.915575	0.255422	0.880859
3596	CVD3_P78324	SIRPA	protein	CVD3		100015587	1-stearyl-2-docosapentaenoyl-GPC (O-18:0/22:5n3)*	metabolite	Lipid	Phospholipid Metabolism	645	TRUE	3.51196	-0.473518	-0.117949	-0.0747031	-0.177028	-0.0986529	-0.0206155	0.496784	0.00783561	0.00718749	5.39736	0.368385	1.00356e-120	0.0167066	0.0413117	0.189129	0.00349285	0.104453	0.766875	0.0062776	1.6043e-05	0.00358602	4.37799e-06	0.740967	0.880859
3597	INF_Q14116	IL18	protein	INF		100002259	cis-4-decenoylcarnitine (C10:1)	metabolite	Lipid	Fatty Acid Metabolism(Acyl Carnitine)	644	TRUE	8.02327	-0.275174	-0.18144	-0.132033	-0.260153	0.0157599	0.0424682	0.280031	0.00342553	0.0174289	1.52449	-1.71859	0	0.0314427	0.00784257	0.0489434	0.000319056	0.827701	0.237674	0.00627793	0.111083	3.38308e-09	0.273571	0.210394	0.880859
3598	100008920	sphingomyelin (d18:1/17:0, d17:1/18:0, d19:1/16:0)	metabolite	Lipid	Sphingolipid Metabolism	GCA-900066575	GCA-900066575	microbiome			493	TRUE	0.687031	-0.0178618	0.010085	-0.00307749	-0.00422805	-0.1027	-0.0015193	-0.0650337	0.00624552	0.0023779	-1.35906	1.22364	4.67122e-16	0.643673	0.787613	0.933454	0.916773	0.0126056	0.866125	0.00628505	4.96306e-06	0.162726	0.13425	0.11601	0.880859
3599	INF_P49771	FLT3LG	protein	INF		100000265	kynurenine	metabolite	Amino Acid	Tryptophan Metabolism	649	TRUE	9.42315	0.461811	0.0170389	0.074629	0.0621762	0.00668676	0.279197	-0.496034	0.0106274	0.000679525	-2.23532	0.164274	0	0.0117673	0.745693	0.150091	0.262567	0.903834	0.000294613	0.00628578	2.33196e-10	0.776995	0.0382013	0.876743	0.880859
3600	CVD2_P02760	AMBP	protein	CVD2		100002060	1-docosahexaenoyl-GPE (22:6)*	metabolite	Lipid	Lysolipid	647	TRUE	7.96777	0.154212	-0.0258797	-0.0173535	-0.0216136	0.0153319	0.0830045	-0.183944	0.003546	0.0110734	1.96871	0.736923	0	0.020894	0.277556	0.459526	0.389473	0.549825	0.00132357	0.00628601	3.72879e-06	1.08117e-25	4.52352e-05	0.124082	0.880859
3601	CVD3_P98160	HSPG2	protein	CVD3		93	alpha-ketoglutarate	metabolite	Energy	TCA Cycle	649	TRUE	6.4477	0.275115	-0.227003	-0.112429	-0.22563	-0.130114	0.141305	-0.25909	0.00603034	0.0197813	1.17269	-1.28179	0	0.0105056	7.66725e-07	0.0133169	3.08741e-06	0.00885636	0.000775186	0.00628635	4.29975e-05	8.76975e-23	0.215724	0.170909	0.880859
3602	100009132	1-linoleoyl-2-docosahexaenoyl-GPC (18:2/22:6)*	metabolite	Lipid	Phospholipid Metabolism	Lactococcus	Lactococcus	microbiome			500	TRUE	1.00141	0.0353587	0.0178709	0.0435158	0.0361333	-0.0655533	-0.0131666	0.0499564	0.00840531	-0.0165856	0.0915092	0.907922	5.68354e-28	0.350238	0.655597	0.270024	0.396413	0.148464	0.0640982	0.00628757	9.05096e-09	1.3649e-19	0.922053	0.260904	0.880859
3603	100001755	4-vinylphenol sulfate	metabolite	Xenobiotics	Benzoate Metabolism	Peptoclostridium	Peptoclostridium	microbiome			493	TRUE	-0.585364	1.7409	0.0778732	0.171456	0.00688475	-0.288155	-0.14359	0.532951	0.0120464	-0.00429114	7.50869	-0.432437	0.202322	0.00190214	0.609681	0.256478	0.967159	0.0979535	0.089938	0.00629411	0.0300404	0.553215	0.036818	0.889132	0.880859
3604	URIC ACID	Uric Acid	clinical			1102	gamma-glutamyltyrosine	metabolite	Peptide	Gamma-glutamyl Amino Acid	650	TRUE	2.19551	-0.969579	-0.105249	0.0798024	0.00670179	0.2407	0.243976	0.974157	0.0110713	0.0649558	-9.13231	-7.19807	3.7166e-15	0.00816223	0.42013	0.532517	0.961198	0.0889733	0.101525	0.00629437	0.00997268	3.96861e-26	0.000865502	0.00758722	0.880859
3593	100015586	1-palmityl-2-palmitoyl-GPC (O-16:0/16:0)*	metabolite	Lipid	Phospholipid Metabolism	Candidatus_Soleaferrea	Candidatus_Soleaferrea	microbiome			505	TRUE	1.39104	-0.0054944	-0.00389099	-0.00396773	-0.039941	-0.110256	0.0133105	-0.0553437	-0.0052557	-0.00306144	1.32788	0.277204	1.37754e-95	0.840245	0.895758	0.891301	0.213467	0.000897439	0.0864982	0.00629504	9.42528e-07	0.021244	0.0547782	0.642892	0.880859
3605	CVD2_P31997	CEACAM8	protein	CVD2		100001485	gamma-glutamylisoleucine*	metabolite	Peptide	Gamma-glutamyl Amino Acid	650	TRUE	3.03845	0.470079	0.107473	0.0384686	0.0631728	-0.0612362	0.237327	-0.490749	0.000317356	0.0222489	1.52424	-5.98537	1.57203e-97	0.0105003	0.105403	0.556582	0.368508	0.383908	0.00190697	0.00629585	0.881074	1.35434e-12	0.260432	7.9968e-06	0.880859
3619	100019884	trans-2-hexenoylglycine	metabolite	Lipid	Fatty Acid Metabolism(Acyl Glycine)	Ruminococcaceae_UCG-004	Ruminococcaceae_UCG-004	microbiome			441	TRUE	0.193433	0.205516	-0.12756	-0.129856	-0.19394	0.0569329	0.0241993	-0.119117	0.0133741	-0.0136442	5.98447	1.94747	0.404714	0.0848122	0.211557	0.197384	0.0758996	0.623022	0.227765	0.00629635	0.000255148	0.00303891	0.013298	0.372854	0.880859
3607	100003470	pregnanediol-3-glucuronide	metabolite	Lipid	Steroid	Adlercreutzia	Adlercreutzia	microbiome			494	TRUE	3.46416	0.289327	0.0140431	0.0357987	-0.125131	-0.0182	0.125968	-0.257296	-0.0418239	-0.0247137	-0.732848	-3.18845	5.43641e-14	0.166666	0.944191	0.855548	0.555848	0.935294	0.000624076	0.00629953	9.18616e-09	0.00824347	0.878248	0.429408	0.880859
3608	100000096	4-guanidinobutanoate	metabolite	Amino Acid	Guanidino and Acetamido Metabolism	Holdemania	Holdemania	microbiome			463	TRUE	-0.00828595	-0.0915569	0.0825601	0.0832221	0.0837398	-0.0165442	-0.0341606	0.144877	0.00206447	-0.00855664	4.31058	0.481005	0.963384	0.287911	0.306962	0.282085	0.336828	0.855692	0.0884779	0.00629973	0.477247	0.0206952	0.0256423	0.770365	0.880859
3609	892	nonadecanoate (19:0)	metabolite	Lipid	Long Chain Fatty Acid	CAG-352	CAG-352	microbiome			494	TRUE	0.123875	0.0842681	-0.0353709	0.0233406	-0.0407212	0.0609997	-0.0132255	0.0395265	0.00182805	-0.00576868	-1.0073	-0.522517	0.205102	0.0636272	0.413005	0.584736	0.373922	0.224954	0.0628001	0.00630271	0.245435	0.00345548	0.322278	0.56047	0.880859
3610	CVD3_P16581	SELE	protein	CVD3		100000616	1-stearoyl-2-arachidonoyl-GPI (18:0/20:4)	metabolite	Lipid	Phospholipid Metabolism	648	TRUE	12.1001	-0.700616	-0.180478	-0.0715562	-0.245347	0.135411	0.0670042	0.738889	0.00279498	0.0309579	-0.505904	0.473185	0	0.0136082	0.0163137	0.332844	0.00197665	0.0933455	0.538726	0.00630431	0.262535	6.07082e-21	0.741068	0.747955	0.880859
3611	CVD2_Q8IYS5	OSCAR	protein	CVD2		100015624	N-behenoyl-sphingadienine (d18:2/22:0)*	metabolite	Lipid	Sphingolipid Metabolism	621	TRUE	10.6443	0.261307	-0.0942637	-0.0868875	-0.129027	0.0121199	0.118078	-0.224356	-0.000858687	0.0086759	2.94322	1.28654	0	0.00421686	0.0055017	0.00970456	0.000264334	0.738152	2.79395e-05	0.00630457	0.440612	4.35264e-09	1.88457e-05	0.0470242	0.880859
3612	CVD2_Q02763	TEK	protein	CVD2		100001511	1-palmitoleoyl-GPC (16:1)*	metabolite	Lipid	Lysolipid	651	TRUE	8.40205	-0.234009	-0.118597	-0.0662988	-0.0967436	0.0456743	0.0459369	0.217332	-2.50574e-05	0.00237595	-0.682744	1.2516	0	0.0100125	0.000439833	0.0458357	0.0065335	0.194093	0.0980622	0.00630521	0.981216	0.101923	0.3165	0.0606096	0.880859
3613	1113	4-acetamidobutanoate	metabolite	Amino Acid	Polyamine Metabolism	Klebsiella	Klebsiella	microbiome			505	TRUE	0.524744	-0.0493005	-0.0203469	0.0306764	-0.00740947	0.038032	0.0102327	-0.0429654	0.00926826	0.00157825	-0.156962	-0.585779	9.68932e-10	0.288734	0.568483	0.380022	0.846987	0.342158	0.115927	0.00630655	1.49417e-12	0.343012	0.854489	0.42279	0.880859
3614	344	guanidinoacetate	metabolite	Amino Acid	Creatine Metabolism	GCA-900066225	GCA-900066225	microbiome			499	TRUE	1.32919	0.000481062	-0.106975	-0.121946	-0.052274	-0.194924	0.0146613	0.0817807	0.00091618	-0.011022	-1.14705	3.41117	2.65438e-30	0.99203	0.0397072	0.0167996	0.345584	0.000891884	0.19606	0.00630659	0.629445	3.46298e-06	0.341667	0.00114192	0.880859
3615	INF_Q99748	NRTN	protein	INF		Ruminococcaceae_UCG-002	Ruminococcaceae_UCG-002	microbiome			704	TRUE	-0.0965354	0.0581451	-0.0278163	-0.0272134	-0.0066049	0.0141653	0.0179195	-0.037838	0.000970816	0.00289711	-2.73661	0.270119	0.290145	0.263844	0.504801	0.506295	0.881594	0.760282	0.00114754	0.00630684	0.460187	0.131027	0.00283526	0.751072	0.880859
3616	999946516	X - 21471	metabolite			Gordonibacter	Gordonibacter	microbiome			489	TRUE	0.237069	0.170739	-0.0190217	0.00250362	-0.0276738	0.594005	0.0141108	0.0945896	-0.00938674	0.00984905	-7.09004	2.19382	0.152087	0.0327631	0.791807	0.971961	0.718172	5.38632e-13	0.341269	0.00631012	0.000322029	0.00306659	1.81991e-05	0.126815	0.880859
3617	INF_Q07325	CXCL9	protein	INF		100002173	1-pentadecanoyl-GPC (15:0)*	metabolite	Lipid	Lysolipid	648	TRUE	5.44782	-0.620755	-0.0554828	0.213192	0.1664	-0.0928006	-0.0950136	0.608717	0.0278194	0.00209783	1.93894	-3.05928	7.07495e-167	0.00961384	0.514424	0.0107647	0.0623259	0.302511	0.21597	0.00631018	1.23417e-24	0.574719	0.265737	0.0849729	0.880859
3618	CVD2_Q9UK05	GDF2	protein	CVD2		158	5,6-dihydrothymine	metabolite	Nucleotide	Pyrimidine Metabolism, Thymine containing	639	TRUE	8.5941	0.916437	0.102123	0.180815	0.313771	-0.0789247	0.106014	-0.869064	0.00707723	-0.0236162	0.797644	2.2313	0	0.00514237	0.261532	0.043526	0.00107677	0.412596	0.414851	0.0063104	0.0145102	5.79568e-09	0.669683	0.222084	0.880859
3649	CVD2_P09601	HMOX1	protein	CVD2		537	trans-urocanate	metabolite	Amino Acid	Histidine Metabolism	651	TRUE	12.2444	0.372308	-0.202143	-0.163909	-0.197812	-0.0462742	0.0193818	-0.208354	0.0082986	-0.00206474	1.10384	-1.61853	0	0.000379647	0.000314452	0.0029998	0.000785943	0.431279	0.493154	0.00631243	3.41593e-06	0.396623	0.342152	0.166102	0.880901
3650	INF_Q07325	CXCL9	protein	INF		Eggerthella	Eggerthella	microbiome			704	TRUE	5.64695	-0.0473791	-0.0858773	0.0629901	0.101592	0.0623603	0.0237743	-0.0837209	0.0234266	0.000136938	1.87394	-3.16611	4.80285e-223	0.516768	0.308622	0.446802	0.257323	0.507075	0.0490784	0.00631475	1.23461e-18	0.971536	0.310558	0.0652816	0.880983
3652	CVD3_Q07654	TFF3	protein	CVD3		Tyzzerella_4	Tyzzerella_4	microbiome			704	TRUE	1.99015	-0.0342064	-0.0739612	-0.0301531	-0.0564809	0.0204432	0.00631653	-0.0202584	-0.00166515	-0.000915806	0.740499	-0.116761	0	0.122003	6.61502e-05	0.0977309	0.00422264	0.32272	0.0282145	0.00631783	0.00431441	0.276652	0.0691206	0.75715	0.881109
3651	CVD2_Q9UK05	GDF2	protein	CVD2		100001674	2-arachidonoyl-GPE (20:4)*	metabolite	Lipid	Lysolipid	617	TRUE	8.5287	0.592001	0.138222	0.235659	0.281323	-0.105874	0.152334	-0.474556	0.00609626	-0.0225743	-0.125698	2.6062	0	0.00461876	0.127494	0.00822794	0.00354917	0.285748	0.0367764	0.00631912	0.0376298	2.36693e-08	0.946487	0.148637	0.881109
3653	GLUCOSE	Glucose	clinical			100015681	palmitoleoyl-arachidonoyl-glycerol (16:1/20:4) [2]*	metabolite	Lipid	Diacylglycerol	527	TRUE	4.24748	-0.0370963	-0.00389993	-0.00395703	-0.00488073	0.085854	0.000227679	0.0451081	0.00187756	0.00636313	-0.666401	0.0367584	0	0.188533	0.847241	0.841878	0.819399	2.26512e-05	0.975239	0.00632259	0.00296348	7.01066e-12	0.101045	0.920172	0.881352
3654	100015586	1-palmityl-2-palmitoyl-GPC (O-16:0/16:0)*	metabolite	Lipid	Phospholipid Metabolism	Bacteroides	Bacteroides	microbiome			505	TRUE	1.41001	0.3503	-0.0144925	-0.0096277	-0.0513356	-0.102611	-0.000541177	-0.04885	-0.00564432	-0.00272337	1.24531	0.49033	1.10512e-57	0.00820639	0.626103	0.742234	0.104114	0.00177857	0.946649	0.00632703	1.55424e-07	0.0442712	0.0716324	0.412662	0.88141
3655	CVD3_P00749	PLAU	protein	CVD3		811	alanine	metabolite	Amino Acid	Alanine and Aspartate Metabolism	651	TRUE	6.33774	-0.727473	-0.368618	-0.192829	-0.341908	-0.149209	-0.20514	0.686313	0.00598708	0.00452868	-0.233372	-2.57556	0	0.00439983	1.29111e-09	0.00128471	7.40973e-08	0.0222654	0.046404	0.006328	0.00202923	0.105065	0.853836	0.0404468	0.88141
3656	CVD3_Q01638	IL1RL1	protein	CVD3		1539	1-palmitoyl-2-oleoyl-GPC (16:0/18:1)	metabolite	Lipid	Phospholipid Metabolism	657	TRUE	3.8828	-0.910923	-0.172265	-0.125035	-0.274069	0.0656138	0.0654824	0.892826	0.00863832	0.00587459	1.82664	1.62354	1.95238e-114	0.00660376	0.0062129	0.0434315	3.64168e-05	0.315959	0.58046	0.00633022	1.97434e-05	0.0297447	0.157181	0.186977	0.88141
3657	CVD2_P01833	PIGR	protein	CVD2		888	caprate (10:0)	metabolite	Lipid	Medium Chain Fatty Acid	649	TRUE	7.13104	0.102318	-0.0563742	-0.0184906	-0.0622491	0.0109207	0.0134467	-0.0669514	0.00430465	-0.00118629	0.83138	-0.931322	0	0.00442879	0.00221446	0.30834	0.00142278	0.577018	0.175887	0.00633053	3.34212e-13	0.145475	0.0287237	0.010614	0.88141
3658	INF_O15444	CCL25	protein	INF		100006379	C-glycosyltryptophan	metabolite	Amino Acid	Tryptophan Metabolism	644	TRUE	4.95865	0.796713	-0.0164694	-0.0465102	-0.0268902	0.179762	0.421693	-0.730241	0.020965	-0.0120648	1.78092	0.694258	3.32774e-169	0.00525372	0.837443	0.555273	0.749217	0.0297521	0.000949452	0.00633166	9.74834e-16	0.00113384	0.273522	0.663193	0.88141
3661	CVD2_Q9BQ51	PDCD1LG2	protein	CVD2		100009019	1-stearyl-2-arachidonoyl-GPC (O-18:0/20:4)*	metabolite	Lipid	Phospholipid Metabolism	654	TRUE	3.25623	-0.420831	-0.064063	0.0241053	-0.0406012	-0.0602944	-0.0521041	0.325992	0.00301589	0.00298251	0.139994	1.16888	1.49265e-178	0.0019255	0.148358	0.579652	0.385757	0.194757	0.29704	0.00633539	0.0343128	0.118164	0.876992	0.182217	0.881419
3659	CVD3_P15090	FABP4	protein	CVD3		158	5,6-dihydrothymine	metabolite	Nucleotide	Pyrimidine Metabolism, Thymine containing	640	TRUE	3.20044	0.826208	-0.219682	-0.0699299	-0.244889	0.187401	0.321905	-0.758005	0.0211594	0.0743936	1.37294	-0.712285	2.25423e-60	0.00384388	0.0056437	0.370653	0.00345182	0.0257786	0.00454933	0.00633591	4.84029e-17	2.95579e-98	0.399821	0.655114	0.881419
3660	CVD2_P31994	FCGR2B	protein	CVD2		480	proline	metabolite	Amino Acid	Urea cycle; Arginine and Proline Metabolism	650	TRUE	3.16548	-0.821871	-0.270182	-0.302921	-0.274222	-0.0259739	-0.0591759	0.84676	0.00321345	0.00754603	4.53639	1.42758	4.40125e-43	0.00936578	0.00397191	0.00107827	0.00534855	0.795158	0.677876	0.00633691	0.282956	0.0771813	0.0182234	0.4368	0.881419
3684	100009347	phosphatidylcholine (15:0/18:1, 17:0/16:1, 16:0/17:1)*	metabolite	Lipid	Phospholipid Metabolism	Odoribacter	Odoribacter	microbiome			495	TRUE	0.743776	-0.0562842	0.0131363	0.0153574	0.0856382	0.0563402	-0.00612527	0.0420258	0.00380964	0.00349749	2.886	-0.687799	2.96183e-13	0.230735	0.772634	0.731076	0.0777676	0.268011	0.338113	0.00634353	0.0209398	0.0886141	0.00627523	0.451775	0.881843
3685	100016069	5-dodecenoylcarnitine (C12:1)	metabolite	Lipid	Fatty Acid Metabolism(Acyl Carnitine)	Bacteroides	Bacteroides	microbiome			485	TRUE	0.731458	1.315	-0.137847	0.0172422	0.0391021	-0.123978	0.00790413	-0.180782	0.00604496	0.0098529	-2.14422	-1.52782	0.0215382	0.00714078	0.215976	0.872817	0.734383	0.302383	0.788933	0.00634593	0.126025	0.0478042	0.416871	0.486575	0.881843
3686	CVD3_P30530	AXL	protein	CVD3		999946595	X - 11378	metabolite			622	TRUE	9.06296	0.165741	-0.226945	-0.156017	-0.238929	-0.0750126	0.0679786	-0.17802	0.00509199	0.00661446	0.92191	-0.830031	0	0.0357662	2.47116e-06	0.00103656	2.15502e-06	0.139713	0.0141951	0.00634861	0.000604051	0.000990694	0.329797	0.373656	0.881843
3687	1026	phosphoethanolamine	metabolite	Lipid	Phospholipid Metabolism	Kandleria	Kandleria	microbiome			498	TRUE	1.42394	0.327044	0.0417219	0.131315	-0.0387747	-0.0415464	0.00316643	0.101569	-0.0062717	-0.00395115	-1.53325	0.0276896	3.97285e-30	0.00171626	0.428703	0.0126161	0.489533	0.484276	0.801134	0.00634959	0.00127628	0.109512	0.20576	0.978992	0.881843
3688	100015791	sphingomyelin (d18:2/23:1)*	metabolite	Lipid	Sphingolipid Metabolism	Ruminococcaceae_UCG-009	Ruminococcaceae_UCG-009	microbiome			498	TRUE	0.433687	0.0130625	0.0304556	0.0278669	0.0636236	-0.16984	-0.01073	0.0841331	0.00811406	0.0104468	-0.0969182	1.00015	8.04065e-05	0.823432	0.536029	0.567749	0.224465	0.0017921	0.352118	0.00635135	5.37253e-06	4.58139e-06	0.932404	0.334281	0.881843
3689	CVD3_P08833	IGFBP1	protein	CVD3		999949517	X - 23641	metabolite			533	TRUE	7.64084	-0.568377	-0.110187	0.0523803	-0.0904002	-0.163507	-0.25001	0.748455	0.00794753	-0.0739287	6.81978	1.31715	9.05954e-148	0.0463878	0.411288	0.693578	0.519034	0.248796	0.00810937	0.00635446	0.0635347	1.17636e-37	0.0100415	0.634321	0.881843
3683	CVD3_P02452	COL1A1	protein	CVD3		100009345	1-palmitoleoyl-2-linolenoyl-GPC (16:1/18:3)*	metabolite	Lipid	Phospholipid Metabolism	622	TRUE	3.59797	0.183043	-0.113924	-0.0202452	-0.0368804	-0.179048	-0.00512957	-0.191844	0.0033575	-0.00524472	3.50907	0.753401	4.89917e-229	0.0610798	0.0305068	0.696026	0.505566	0.0014599	0.861703	0.00635505	0.0418511	0.0192296	0.00076574	0.448084	0.881843
3693	878	fructose	metabolite	Carbohydrate	Fructose, Mannose and Galactose Metabolism	Solobacterium	Solobacterium	microbiome			498	TRUE	0.525552	0.310521	0.0069643	0.0990849	0.0370878	-0.0175441	-0.0700975	0.122211	0.00393096	0.00576245	-2.05533	0.220104	0.00059404	0.00975201	0.910975	0.102884	0.577077	0.799439	0.000557157	0.00635835	0.0823846	0.0422657	0.155611	0.869048	0.881843
3691	CVD3_Q96F46	IL17RA	protein	CVD3		100003901	2-stearoyl-GPE (18:0)*	metabolite	Lipid	Lysolipid	642	TRUE	4.63159	-0.369134	-0.401672	-0.189925	-0.430774	-0.148891	0.0902371	0.410435	-0.0022747	0.0101298	-5.11799	-1.63437	1.74028e-153	0.0276865	4.01274e-07	0.0149127	2.3059e-07	0.0717316	0.103389	0.00635903	0.360675	0.00286799	0.00128498	0.297134	0.881843
3692	INF_O95750	FGF19	protein	INF		100001613	tetradecanedioate (C14-DC)	metabolite	Lipid	Fatty Acid, Dicarboxylate	643	TRUE	7.8552	0.6142	0.0562351	-0.0417629	-0.126824	0.123658	0.112054	-0.381145	0.0101827	-0.0205766	-5.42485	-0.633366	1.3114e-213	0.00268211	0.624022	0.710722	0.294822	0.299595	0.0644311	0.00636144	0.00486721	3.00298e-05	0.0166758	0.779176	0.881843
3696	INF_O43508	TNFSF12	protein	INF		100002129	pregnenolone sulfate	metabolite	Lipid	Steroid	646	TRUE	10.5932	-0.242077	-0.0900766	-0.133367	-0.10707	-0.0659633	-0.00419301	0.149832	0.0043027	-0.00639401	0.426412	0.259858	0	0.000269116	0.0489078	0.00302375	0.0269178	0.18368	0.858596	0.00636151	0.00585994	0.00141251	0.645057	0.779415	0.881843
3694	GLYCOHEMOGLOBIN A1C	Hemoglobin A1C	clinical			100001425	5,6-dihydrouridine	metabolite	Nucleotide	Pyrimidine Metabolism, Uracil containing	656	TRUE	1.52607	0.131317	0.0115938	0.0067665	0.00852964	0.0600956	-0.0241138	-0.106058	0.00156325	0.00443571	-0.857443	0.525026	0	0.000974414	0.201613	0.450563	0.373997	2.6269e-09	0.108694	0.00636173	1.76812e-07	1.91728e-26	1.20982e-05	0.00419879	0.881843
3702	100008920	sphingomyelin (d18:1/17:0, d17:1/18:0, d19:1/16:0)	metabolite	Lipid	Sphingolipid Metabolism	Holdemanella	Holdemanella	microbiome			493	TRUE	0.687001	-0.025443	0.00738942	-0.0141399	-0.0037272	-0.107524	-0.00696216	0.0321016	0.00579179	0.00287778	-1.42621	1.30672	6.15756e-16	0.496463	0.843604	0.70004	0.925817	0.00941078	0.17746	0.0063659	2.07792e-05	0.0899588	0.116019	0.0939349	0.881843
3701	INF_Q07011	TNFRSF9	protein	INF		999947988	X - 16087	metabolite			598	TRUE	5.85677	0.163061	0.0182073	0.0990895	-0.0109613	-0.076832	0.0416016	-0.186615	0.0080911	0.00956768	5.80373	-1.70626	0	0.0563431	0.728832	0.052246	0.84074	0.157529	0.117006	0.00636625	2.51458e-06	2.06096e-05	4.56036e-08	0.0885281	0.881843
3700	1221	creatine	metabolite	Amino Acid	Creatine Metabolism	Anaerostipes	Anaerostipes	microbiome			505	TRUE	0.596426	0.596067	-0.134214	-0.0750586	0.00192348	0.064088	0.0232864	-0.130727	0.00553646	0.0100646	-3.77356	-0.779345	0.000742482	0.00450936	0.0553573	0.281762	0.979406	0.409403	0.282487	0.00636726	0.0284791	0.00128589	0.021603	0.579346	0.881843
3703	INF_Q8WWJ7	CD6	protein	INF		100004328	sphingomyelin (d18:1/14:0, d16:1/16:0)*	metabolite	Lipid	Sphingolipid Metabolism	649	TRUE	5.12885	-0.547907	-0.0991071	-0.0348149	-0.0865935	0.0227545	-0.0422947	0.585991	0.0042254	0.00949146	-5.30377	-2.83895	3.9175e-289	0.0188277	0.106986	0.565198	0.17888	0.727841	0.624461	0.00636896	0.0342851	0.00036506	2.51329e-05	0.0170465	0.881843
3698	POTASSIUM	Potassium	clinical			100000808	cysteine s-sulfate	metabolite	Amino Acid	Methionine, Cysteine, SAM and Taurine Metabolism	619	TRUE	4.41421	-0.128782	0.0650486	0.02657	-0.0133265	0.00503499	-0.0117736	0.09576	-0.00162708	-0.00167319	1.0497	1.53556	0	0.0082521	0.074583	0.458538	0.736708	0.899384	0.535648	0.00637376	0.167709	0.296587	0.164849	0.0310089	0.881843
3697	CVD3_Q99988	GDF15	protein	CVD3		100003271	beta-citrylglutamate	metabolite			636	TRUE	4.28425	-0.300256	-0.270728	-0.167642	-0.258592	0.147351	0.0853269	0.321146	0.0228266	0.0166973	-0.191381	-0.990301	3.70707e-261	0.0206508	5.05221e-07	0.00147567	4.78178e-06	0.0101691	0.06789	0.00637531	7.2455e-40	2.4916e-12	0.862688	0.376042	0.881843
3699	999947493	X - 11632	metabolite			Bacteroides	Bacteroides	microbiome			408	TRUE	1.1285	-0.516249	-0.0429842	0.00551893	0.0415262	0.120181	-0.0205786	0.0762572	-0.000196182	-0.000122586	1.92859	-1.7109	8.97674e-17	0.0110017	0.337742	0.899143	0.37436	0.014526	0.0932778	0.00637808	0.903995	0.952533	0.0635797	0.0962045	0.881843
3695	100009037	1-margaroyl-2-linoleoyl-GPC (17:0/18:2)*	metabolite	Lipid	Phospholipid Metabolism	GCA-900066225	GCA-900066225	microbiome			498	TRUE	1.01675	-0.0190849	0.0284422	0.0588824	0.0558168	-0.113724	0.000264146	-0.0498234	0.00471741	-0.00832695	-2.03924	-0.295568	3.14105e-45	0.529173	0.379375	0.0640938	0.10534	0.00142593	0.969975	0.00637881	5.22997e-05	1.73348e-08	0.00616531	0.647675	0.881843
3690	INF_O43508	TNFSF12	protein	INF		Family_XIII_UCG-001	Family_XIII_UCG-001	microbiome			704	TRUE	10.6308	-0.0681646	-0.0452314	-0.0815638	-0.0923493	-0.0769385	-0.00745865	0.063393	0.00442865	-0.00800714	-0.33911	-0.337746	0	0.0642532	0.286326	0.0510138	0.0418764	0.103787	0.436103	0.00637948	0.000915849	4.03768e-05	0.717898	0.697003	0.881843
3682	CVD3_P00749	PLAU	protein	CVD3		100002356	(16 or 17)-methylstearate (a19:0 or i19:0)	metabolite	Lipid	Fatty Acid, Branched	650	TRUE	6.28232	-0.346016	-0.353933	-0.194849	-0.333175	-0.104174	-0.0325509	0.275529	0.00467037	0.00271575	-0.535128	-1.26506	0	0.00600094	6.02451e-09	0.00107726	1.77979e-07	0.114121	0.415745	0.00638168	0.0162347	0.301385	0.664547	0.304453	0.881843
3681	999952025	X - 23997	metabolite			Anaerotruncus	Anaerotruncus	microbiome			474	TRUE	1.06694	0.237124	0.15961	0.0138129	0.200546	0.211393	0.109636	-0.177651	0.0116034	-0.0214372	5.81132	3.07161	4.01634e-05	0.0274113	0.169269	0.902474	0.100809	0.0948327	3.87976e-06	0.00638231	0.00490691	3.48586e-05	0.0265991	0.188607	0.881843
3674	LDL-CHOL CALCULATION	LDL cholesterol	clinical			100009343	1-linoleoyl-2-linolenoyl-GPC (18:2/18:3)*	metabolite	Lipid	Phospholipid Metabolism	657	TRUE	56.617	-4.43187	-13.5113	-8.35669	-7.93961	-23.7252	6.31681	-12.7702	0.963389	0.498515	-166.733	144.49	1.97951e-11	0.486419	0.000369986	0.0254817	0.0464206	6.52871e-09	0.000682909	0.00638409	2.22554e-15	0.00410946	0.0330727	0.0613525	0.881843
3663	100009272	glycosyl-N-palmitoyl-sphingosine (d18:1/16:0)	metabolite	Lipid	Sphingolipid Metabolism	DNF00809	DNF00809	microbiome			495	TRUE	1.06354	0.0792483	-0.0293701	-0.0230287	0.0109026	-0.100858	-3.19106e-06	0.0658427	-0.000644932	0.000397174	0.727951	0.787605	4.38597e-34	0.161678	0.446353	0.544848	0.791074	0.021317	0.99972	0.00638724	0.645708	0.82049	0.421504	0.324487	0.881843
3664	100009002	1-(1-enyl-palmitoyl)-2-arachidonoyl-GPE (P-16:0/20:4)*	metabolite	Lipid	Plasmalogen	Ruminococcaceae_UCG-010	Ruminococcaceae_UCG-010	microbiome			505	TRUE	1.10732	0.0176621	0.0219369	0.0768618	0.0475832	-0.0259669	-0.0054696	0.0557092	-0.000254576	-0.00299468	-3.76637	0.30541	6.54616e-21	0.72446	0.675652	0.134911	0.394051	0.653141	0.510205	0.00639057	0.894288	0.23442	0.00219467	0.773565	0.881843
3665	376	isoleucine	metabolite	Amino Acid	Leucine, Isoleucine and Valine Metabolism	GCA-900066225	GCA-900066225	microbiome			503	TRUE	0.876048	0.0335223	-0.00689521	0.00337516	-0.000726461	0.0431965	-0.000635576	-0.0312985	-0.00102079	0.00443611	-2.01126	-0.281222	2.73764e-78	0.0797684	0.738458	0.867865	0.973672	0.060211	0.888016	0.00639137	0.177259	3.4647e-06	3.92763e-05	0.51844	0.881843
3666	100000841	oxalate (ethanedioate)	metabolite	Cofactors and Vitamins	Ascorbate and Aldarate Metabolism	Prevotellaceae_NK3B31_group	Prevotellaceae_NK3B31_group	microbiome			502	TRUE	1.08951	-0.136184	0.0579824	0.0377047	0.0664643	-0.0454529	0.00943853	-0.0558245	0.0021439	-0.00894197	0.497377	-0.603962	1.10688e-38	0.021093	0.0884637	0.258499	0.0722452	0.240953	0.327126	0.00639237	0.0815966	8.79362e-09	0.530489	0.381154	0.881843
3667	CHLORIDE	Chloride	clinical			CVD2_Q04760	GLO1	protein	CVD2		996	TRUE	101.57	3.80011	0.225437	-0.0583452	0.750862	-1.03264	-0.0444651	-0.572632	-0.0132326	0.00245396	2.65467	-1.93058	0	0.00998968	0.318002	0.789118	0.00139656	7.19887e-05	0.580268	0.00639579	0.0501403	0.813012	0.564476	0.701241	0.881843
3668	CHLORIDE	Chloride	clinical			922	N-stearoyl-sphinganine (d18:0/18:0)*	metabolite	Lipid	Sphingolipid Metabolism	624	TRUE	100.92	0.452405	0.339963	-0.0133922	1.07423	-0.826363	-0.350495	-0.693578	-0.00637603	0.0173903	2.6632	-4.29976	0	0.28023	0.22083	0.960487	0.000219263	0.00627558	0.00111613	0.00639762	0.481833	0.191954	0.645472	0.4293	0.881843
3669	CVD2_Q9BQ51	PDCD1LG2	protein	CVD2		Methanobrevibacter	Methanobrevibacter	microbiome			703	TRUE	3.23166	-0.0111282	-0.0661008	-0.0413293	-0.0825938	-0.00876294	0.000771221	0.0438625	0.0021036	0.00406917	0.0178639	1.05113	9.40509e-295	0.789481	0.113728	0.315006	0.0632688	0.850738	0.913474	0.00639782	0.111717	0.0334716	0.984375	0.221116	0.881843
3662	999946620	X - 12462	metabolite			Succiniclasticum	Succiniclasticum	microbiome			495	TRUE	0.0487188	-0.350264	-0.145393	-0.194398	-0.278756	0.028039	-0.0185484	-0.14971	-6.36168e-05	-0.000547711	0.898884	-1.99489	0.714115	0.0213936	0.00166408	2.4193e-05	2.34718e-08	0.588409	0.429937	0.00639951	0.970792	0.801712	0.413752	0.0403395	0.881843
3670	999947642	X - 12101	metabolite			Lachnospiraceae_FCS020_group	Lachnospiraceae_FCS020_group	microbiome			490	TRUE	0.0155159	-0.13366	0.0328317	0.0397643	-0.143012	0.0603929	-0.0294987	0.130642	0.00815131	-0.00533207	0.241842	0.330542	0.943249	0.164452	0.736385	0.676169	0.16409	0.568425	0.13647	0.00640159	0.0200363	0.224873	0.915876	0.869281	0.881843
3680	100002989	oleoyl-linoleoyl-glycerol (18:1/18:2) [1]	metabolite	Lipid	Diacylglycerol	Odoribacter	Odoribacter	microbiome			491	TRUE	0.218568	0.091339	0.0360056	0.0725912	0.111929	-0.00377679	-0.0138637	0.0554911	0.00717588	0.0143085	-5.0931	-1.59792	0.104107	0.146744	0.540129	0.208569	0.0758421	0.954839	0.0951327	0.00640267	0.00103556	1.09914e-07	0.000251885	0.197857	0.881843
3672	100001022	threonate	metabolite	Cofactors and Vitamins	Ascorbate and Aldarate Metabolism	Oscillibacter	Oscillibacter	microbiome			500	TRUE	0.22934	-0.165591	0.149324	0.0888894	0.0368659	-0.0556748	-0.0291782	0.0860549	0.00239216	-0.0149473	-1.23309	-2.64474	0.107029	0.0999662	0.0134011	0.129634	0.561842	0.410436	0.0579147	0.00640303	0.269906	3.45451e-08	0.374921	0.0314458	0.881843
3673	CVD3_Q01638	IL1RL1	protein	CVD3		100009004	1-(1-enyl-stearoyl)-2-docosahexaenoyl-GPE (P-18:0/22:6)*	metabolite	Lipid	Plasmalogen	649	TRUE	3.97176	-0.3525	-0.192611	-0.140092	-0.297654	0.0723275	-0.0232024	0.351931	0.00867797	0.00604279	2.92999	1.54546	1.38962e-165	0.0129132	0.00226221	0.0234766	6.99386e-06	0.280093	0.672482	0.00640694	1.99272e-05	0.0340878	0.0263701	0.210466	0.881843
3671	100006092	tyramine O-sulfate	metabolite	Amino Acid	Phenylalanine and Tyrosine Metabolism	Adlercreutzia	Adlercreutzia	microbiome			391	TRUE	0.048261	0.208715	-0.0601392	-0.0155474	0.0540091	0.51719	-0.0371442	-0.227532	0.00740762	0.00578627	12.5153	2.10175	0.911296	0.267427	0.742817	0.930087	0.782002	0.0121375	0.288687	0.00640893	0.28901	0.504601	0.0131112	0.624817	0.881843
3675	100001605	catechol sulfate	metabolite	Xenobiotics	Benzoate Metabolism	Veillonella	Veillonella	microbiome			494	TRUE	-0.0354008	0.0182961	0.147718	0.214485	0.327334	-0.221663	-0.0287402	0.0893939	0.00957994	-0.0184137	0.378637	-0.952676	0.865768	0.833843	0.112279	0.0182126	0.000910075	0.032949	0.0553417	0.00640976	0.0044065	1.76322e-05	0.861658	0.606567	0.881843
3676	800	cysteine	metabolite	Amino Acid	Methionine, Cysteine, SAM and Taurine Metabolism	Eisenbergiella	Eisenbergiella	microbiome			498	TRUE	0.987045	0.0131208	-0.0416976	-0.0968891	-0.101317	0.0931729	-0.000586294	-0.034548	0.00201483	-0.0031352	1.68545	-1.83491	2.46339e-46	0.648834	0.175895	0.00122996	0.00185674	0.00851271	0.898037	0.00641065	0.0721024	0.0243131	0.0201619	0.00392424	0.881843
3677	100015727	ceramide (d16:1/24:1, d18:1/22:1)*	metabolite	Lipid	Ceramides	Hungatella	Hungatella	microbiome			450	TRUE	0.385718	-0.0533913	0.0379564	0.0717139	0.0711144	-0.0780143	0.0161398	-0.0614224	0.00819076	0.00872785	-0.152065	-2.51289	0.00147278	0.312999	0.482889	0.17407	0.209797	0.203648	0.0508601	0.00641255	4.08136e-05	0.000366527	0.905789	0.0175623	0.881843
3678	100002910	1-methyl-5-imidazoleacetate	metabolite	Amino Acid	Histidine Metabolism	Erysipelotrichaceae_UCG-004	Erysipelotrichaceae_UCG-004	microbiome			499	TRUE	-0.0270914	-0.69208	-0.132305	-0.12209	-0.0480957	0.0536002	0.0569125	-0.250208	0.00907714	-0.00483418	2.12895	-0.525752	0.925624	0.00499115	0.272737	0.302638	0.710061	0.691187	0.152229	0.00641258	0.0378622	0.380072	0.461421	0.831592	0.881843
3679	100001597	tiglylcarnitine (C5:1-DC)	metabolite	Amino Acid	Leucine, Isoleucine and Valine Metabolism	CAG-56	CAG-56	microbiome			489	TRUE	0.78863	0.0182732	0.00706398	-0.00953405	0.110301	0.0685267	-0.00823311	0.0506183	0.00455484	-0.00188223	-1.71744	1.65795	4.88347e-10	0.730503	0.899275	0.862241	0.0625122	0.273252	0.258389	0.00641268	0.024608	0.461857	0.1912	0.168423	0.881843
3704	CVD3_P16109	SELP	protein	CVD3		100002070	2-hydroxyglutarate	metabolite	Lipid	Fatty Acid, Dicarboxylate	597	TRUE	11.8478	-0.71503	-0.674637	-0.129795	-0.856202	-0.102067	0.247265	0.840404	-0.00719105	0.015846	-2.21923	0.361318	0	0.0339035	2.64948e-07	0.311933	3.75536e-10	0.454625	0.0284123	0.00642626	0.0765802	0.00378855	0.396049	0.885795	0.883473
3705	100001743	tryptophan betaine	metabolite	Amino Acid	Tryptophan Metabolism	UC5-1-2E3	UC5-1-2E3	microbiome			493	TRUE	1.19972	0.321069	0.160335	0.100057	-0.124959	-0.242807	-0.0248685	0.167639	-0.00984417	-0.0181319	9.74118	-3.25404	2.77576e-06	0.0255396	0.159169	0.367458	0.300285	0.0512545	0.25312	0.00642983	0.0161512	0.000336348	0.000149482	0.151253	0.883507
3706	CVD2_O00253	AGRP	protein	CVD2		100005864	methyl glucopyranoside (alpha + beta)	metabolite	Xenobiotics	Food Component/Plant	628	TRUE	5.35602	-0.110979	-0.153302	-0.185076	-0.195783	0.0177323	-0.0193266	0.094196	-0.00680018	-0.00555426	0.0470558	-2.31559	0	0.0921086	0.00544074	0.000663075	0.000683644	0.762405	0.0475931	0.00642998	7.81005e-05	0.0195967	0.965868	0.0334562	0.883507
3708	CVD2_Q92583	CCL17	protein	CVD2		Bacteroides	Bacteroides	microbiome			703	TRUE	8.64903	1.25786	0.000429975	0.108299	-0.0822974	0.00559596	0.0416868	-0.1792	0.00483418	0.0056036	-2.76646	6.43449	9.45804e-170	0.00903425	0.996973	0.330834	0.492218	0.964359	0.150903	0.00643533	0.173342	0.279171	0.260035	0.00517516	0.883568
3709	INF_P80511	S100A12	protein	INF		1869	2-hydroxyhippurate (salicylurate)	metabolite	Xenobiotics	Benzoate Metabolism	621	TRUE	0.51257	0.0224833	-0.103127	-0.0374017	-0.0532471	0.0193573	0.000617676	-0.0196106	0.00156246	0.00206962	-0.445654	0.859832	2.64607e-08	0.591236	0.0201354	0.389555	0.256285	0.680862	0.802152	0.00643541	0.259999	0.287534	0.614057	0.31257	0.883568
3707	MCHC	Mean Corpuscular Hemoglobin Concentration	clinical			100010936	oleoyl-arachidonoyl-glycerol (18:1/20:4) [1]*	metabolite			661	TRUE	33.8642	-0.495711	-0.551745	-0.477636	-0.389444	0.0443264	-0.0463493	0.482806	0.00205113	-0.00685454	5.26004	-7.5366	0	0.0286616	6.19168e-07	9.44254e-06	0.000782124	0.709815	0.532595	0.00643568	0.563372	0.163374	0.0195516	0.000620937	0.883568
3710	100021000	hydroxypalmitoyl sphingomyelin (d18:1/16:0(OH))**	metabolite	Lipid	Sphingomyelins	Olsenella	Olsenella	microbiome			502	TRUE	0.81055	0.0902301	0.0311311	0.0404126	-0.0203657	-0.259439	-0.0147317	0.0643349	0.00385036	6.77473e-06	-3.07113	0.688176	7.64303e-23	0.171318	0.363397	0.233007	0.578744	9.91612e-12	0.104731	0.00643736	0.00195037	0.996521	0.000123979	0.316195	0.883568
3711	999946507	X - 11850	metabolite			Coprococcus_1	Coprococcus_1	microbiome			384	TRUE	1.53691	-0.124559	-0.0457133	-0.166451	-0.233851	0.214784	-0.0250178	0.209542	0.0202671	-0.0497806	12.2549	11.5777	0.00211671	0.576732	0.836653	0.444904	0.324944	0.397755	0.401781	0.00644466	0.0113534	3.98573e-06	0.0418287	0.0136412	0.884132
3712	INF_Q8WWJ7	CD6	protein	INF		100001620	glycerophosphoethanolamine	metabolite	Lipid	Phospholipid Metabolism	639	TRUE	5.07677	-0.283488	-0.0871157	-0.00442788	-0.0827648	0.0370497	-0.0047658	0.316855	0.00367576	0.010239	-5.27737	-2.3626	1.32098e-304	0.0363078	0.159271	0.940917	0.196185	0.568538	0.911189	0.00644494	0.0583922	0.000121788	2.18321e-05	0.0620251	0.884132
3713	CVD3_Q9Y624	F11R	protein	CVD3		100005403	etiocholanolone glucuronide	metabolite	Lipid	Steroid	643	TRUE	10.2154	-0.416972	-1.04687	-0.328857	-1.22987	-0.171755	-0.236241	0.555735	-0.0115845	0.0113285	1.75198	1.25629	2.06807e-143	0.119614	1.5927e-09	0.0543396	1.39846e-11	0.363045	0.00329853	0.00644806	0.0422487	0.138123	0.63455	0.719829	0.884322
3714	INF_P42702	LIFR	protein	INF		100001405	1-methylxanthine	metabolite	Xenobiotics	Xanthine Metabolism	556	TRUE	3.22058	-0.10457	-0.00127748	0.0170273	-0.0481802	0.0774441	-0.00884836	0.0914482	0.0034698	-0.00336371	0.347229	0.808548	0	0.0392477	0.972359	0.64147	0.215536	0.042057	0.556589	0.00645112	0.00235316	0.0397455	0.663362	0.271807	0.884503
3715	279	cystine	metabolite	Amino Acid	Methionine, Cysteine, SAM and Taurine Metabolism	Haemophilus	Haemophilus	microbiome			498	TRUE	-0.878687	-0.0391627	-0.0481324	0.00536686	-0.000474568	0.0768431	-0.00804022	-0.0611175	0.00786231	0.017204	-0.96235	0.136655	1.63118e-13	0.478983	0.367081	0.918695	0.993276	0.185987	0.391205	0.0064558	4.04472e-05	1.60605e-12	0.441838	0.899957	0.884687
3716	100001412	N2,N2-dimethylguanosine	metabolite	Nucleotide	Purine Metabolism, Guanine containing	Lachnospiraceae_NK4A136_group	Lachnospiraceae_NK4A136_group	microbiome			500	TRUE	0.653308	-0.114676	-0.0283545	0.00347417	-0.0158151	-0.00445745	-0.0114686	0.0388585	0.00216705	0.0110674	0.750703	0.391756	3.02785e-19	0.0316572	0.343948	0.906421	0.624066	0.893824	0.040976	0.00645684	0.0475532	1.05311e-15	0.292022	0.517986	0.884687
3717	1537	1-palmitoyl-2-linoleoyl-GPC (16:0/18:2)	metabolite	Lipid	Phospholipid Metabolism	Haemophilus	Haemophilus	microbiome			497	TRUE	0.982439	0.0192414	0.0127131	0.0290314	0.0336851	-0.0682291	-0.00143191	0.0181923	0.000729979	-0.000652908	-0.885147	-1.06999	3.77451e-167	0.250674	0.420972	0.0635315	0.046286	0.000119862	0.609016	0.00645767	0.207029	0.377413	0.0197908	0.00125782	0.884687
3718	1022	picolinate	metabolite	Amino Acid	Tryptophan Metabolism	Olsenella	Olsenella	microbiome			424	TRUE	0.105287	0.289101	0.0364881	0.116493	0.0600065	-0.0712635	-0.0269793	0.116016	-0.000925021	-0.00770389	-3.91175	1.60732	0.444452	0.0153272	0.528686	0.0397488	0.329303	0.296877	0.0800935	0.00645953	0.66529	0.00389294	0.00354391	0.241308	0.884703
3719	MONOCYTES	Monocytes	clinical			CVD2_P12104	FABP2	protein	CVD2		995	TRUE	6.24432	-5.88429	0.0619446	-0.143128	0.152102	0.234572	0.113311	0.644574	0.0160973	-0.0384298	14.9982	6.97652	9.37146e-14	0.00589044	0.735837	0.421153	0.42623	0.268509	0.187756	0.00646248	0.00392483	4.79862e-06	6.35381e-05	0.0888885	0.884843
3720	501	salicylate	metabolite	Xenobiotics	Drug	Shuttleworthia	Shuttleworthia	microbiome			487	TRUE	-0.376587	0.160234	-0.15046	0.160031	0.0625324	0.73194	-0.10495	0.280659	0.017578	0.00390229	1.10797	2.41452	0.463526	0.459018	0.507482	0.472054	0.79726	0.00465674	0.0122794	0.00646558	0.0334986	0.714921	0.836261	0.60782	0.884843
3721	INF_P05113	IL5	protein	INF		999946613	X - 12216	metabolite			640	TRUE	1.30147	-0.356113	-0.100411	-0.0810911	-0.0845811	0.132593	-0.0853704	0.171715	-0.00957903	-0.000645343	-0.469609	2.26137	4.43208e-14	0.00150157	0.207202	0.298918	0.310773	0.118177	0.000807081	0.00646576	0.000170631	0.859359	0.774956	0.150258	0.884843
3722	TRIGLYCERIDES	Triglycerides	clinical			100009333	docosahexaenoylcholine	metabolite	Lipid	Phospholipid Metabolism	541	TRUE	3.47489	0.26096	-0.0415755	-0.0308847	0.00693469	0.147972	0.0547238	-0.159206	0.00583447	0.0272563	-3.4255	-0.685164	1.22609e-157	0.00275153	0.49786	0.604336	0.912146	0.0229998	0.0169085	0.00647198	0.00300826	1.04786e-22	0.00545974	0.611905	0.885151
3723	893	arachidate (20:0)	metabolite	Lipid	Long Chain Fatty Acid	Slackia	Slackia	microbiome			500	TRUE	1.17483	0.0973071	0.0698382	0.0893097	0.0374093	-0.0132589	-0.0153896	0.0408719	0.000757311	-0.0100299	0.426142	0.230129	4.27774e-45	0.0121595	0.0539645	0.0120158	0.332942	0.744864	0.0154159	0.00647219	0.564348	1.23691e-09	0.617093	0.761692	0.885151
3724	INF_P03956	MMP1	protein	INF		100015744	ceramide (d18:2/24:1, d18:1/24:2)*	metabolite	Lipid	Ceramides	636	TRUE	12.5002	1.17803	-0.0921008	0.0903247	-0.14122	0.0425364	0.240684	-1.10654	0.00725129	0.0168792	-2.16511	3.92336	0	0.00660927	0.49481	0.497513	0.315557	0.768465	0.0876807	0.0064748	0.102738	0.0039988	0.428598	0.133856	0.885151
3725	100015846	nervonoylcarnitine (C24:1)*	metabolite	Lipid	Fatty Acid Metabolism(Acyl Carnitine)	Anaerosporobacter	Anaerosporobacter	microbiome			470	TRUE	0.96427	0.0578171	-0.0276844	-0.029016	-0.000601704	-0.0974951	0.00123513	0.0590991	0.00539838	-0.00682795	-3.19496	-2.15209	9.75659e-19	0.289288	0.566367	0.534993	0.990562	0.0695887	0.88109	0.00647496	0.0024973	0.00215703	0.00460857	0.0339459	0.885151
3726	INF_P03956	MMP1	protein	INF		100015727	ceramide (d16:1/24:1, d18:1/22:1)*	metabolite	Lipid	Ceramides	590	TRUE	12.6224	0.868699	-0.190698	0.032313	-0.168832	-0.0247179	0.176253	-0.799029	0.00874161	0.0142589	-2.07818	4.41226	0	0.00862456	0.174446	0.814889	0.24911	0.869235	0.155297	0.00647727	0.055553	0.0205923	0.459941	0.0945719	0.885229
3727	MCHC	Mean Corpuscular Hemoglobin Concentration	clinical			100001182	docosadienoate (22:2n6)	metabolite	Lipid	Polyunsaturated Fatty Acid (n3 and n6)	659	TRUE	33.8787	-0.540742	-0.526442	-0.465309	-0.34675	0.0339524	-0.0237504	0.488864	-5.43867e-05	-0.00456198	5.25783	-7.56313	0	0.0200105	1.46234e-06	1.40554e-05	0.00247923	0.776696	0.745055	0.00647906	0.987755	0.350966	0.0218013	0.000562123	0.885236
3728	100008956	sphingomyelin (d18:2/23:0, d18:1/23:1, d17:1/24:1)*	metabolite	Lipid	Sphingolipid Metabolism	GCA-900066225	GCA-900066225	microbiome			498	TRUE	0.585334	-0.0795282	0.0178832	0.0588109	0.0392307	-0.205537	0.0210958	-0.0731887	0.0114795	-0.000799917	-0.842105	0.0256931	5.02972e-08	0.0753272	0.70922	0.210723	0.440289	0.000120071	0.0435985	0.00648823	3.69981e-11	0.716483	0.462277	0.978921	0.886252
3729	100001402	5-acetylamino-6-formylamino-3-methyluracil	metabolite	Xenobiotics	Xanthine Metabolism	Rikenellaceae_RC9_gut_group	Rikenellaceae_RC9_gut_group	microbiome			427	TRUE	-0.00703055	-0.854958	-0.158122	-0.0856158	0.0471485	-0.100039	0.0561854	-0.34602	0.0125872	-0.00190058	4.55829	-2.94183	0.984332	0.0187314	0.249139	0.530878	0.755859	0.522431	0.296172	0.00649491	0.0125885	0.765111	0.188538	0.31794	0.886783
3730	HEMATOCRIT	Hematocrit	clinical			999946511	X - 16938	metabolite			635	TRUE	37.7793	1.84329	0.10395	-0.0350238	0.485863	-0.701547	0.575956	-2.00717	0.0297535	0.0144247	13.0933	-8.90593	0	0.016998	0.751607	0.912698	0.15702	0.0498561	0.0306247	0.00649561	0.0052044	0.329426	0.056757	0.195728	0.886783
3731	CVD2_Q8NEV9,Q14213	IL27,EBI3	protein	CVD2		Ruminiclostridium_1	Ruminiclostridium_1	microbiome			703	TRUE	5.65888	0.0966673	-0.132111	-0.0411184	-0.07154	-0.00837538	-0.0216958	0.0523529	0.00293082	-0.00035451	1.16263	-0.784208	0	0.0318438	0.00222872	0.336277	0.119221	0.861525	0.0064433	0.0064995	0.0317509	0.856924	0.216449	0.373377	0.887077
3732	1442	beta-hydroxyisovalerate	metabolite	Amino Acid	Leucine, Isoleucine and Valine Metabolism	Oxalobacter	Oxalobacter	microbiome			503	TRUE	0.910405	-0.0573241	0.0587946	0.0846374	0.098139	-0.0119259	-0.00432653	-0.0729712	-0.00249453	0.00304002	-1.03866	-0.412099	3.37822e-17	0.331971	0.210653	0.0645312	0.0494964	0.823128	0.67904	0.00650127	0.1474	0.164715	0.343442	0.67409	0.887081
3733	100008918	1-(1-enyl-stearoyl)-2-arachidonoyl-GPC (P-18:0/20:4)	metabolite	Lipid	Plasmalogen	Haemophilus	Haemophilus	microbiome			504	TRUE	1.20324	-0.0261358	-0.0619627	-0.0298455	-0.0763481	0.0457446	0.0201531	-0.0654073	0.00366259	-0.00863793	1.02477	4.95157	7.2968e-21	0.659689	0.279236	0.596408	0.211568	0.469779	0.0442981	0.00650489	0.0753978	0.00122108	0.440255	1.7691e-05	0.887088
3734	GGT	Gamma-glutamyl transpeptidase	clinical			100001232	5-dodecenoate (12:1n7)	metabolite	Lipid	Medium Chain Fatty Acid	593	TRUE	1.56989	0.353916	0.0511842	0.0114508	0.155951	0.189074	0.0746704	-0.229403	0.0115144	0.0224421	-6.10701	-0.42601	1.01963e-15	0.0155126	0.547994	0.887295	0.0918432	0.0404671	0.0402908	0.0065077	9.06311e-05	5.63634e-09	0.00117554	0.800177	0.887088
3735	CVD2_P09601	HMOX1	protein	CVD2		100000997	3-hydroxydecanoate	metabolite	Lipid	Fatty Acid, Monohydroxy	651	TRUE	12.2153	-0.142644	-0.204586	-0.176536	-0.196818	-0.0187592	0.0355517	0.196697	0.00793941	-0.000905123	1.06723	-1.17064	0	0.172808	0.00025487	0.00131414	0.000757851	0.753396	0.23325	0.00650974	6.99524e-06	0.70625	0.351048	0.304253	0.887088
3736	INF_P06127	CD5	protein	INF		100020261	glutamine conjugate of C6H10O2 (1)*	metabolite	Partially Characterized Molecules	Partially Characterized Molecules	645	TRUE	4.25942	0.162913	0.00106609	0.0345625	-0.0203072	0.0263954	0.036185	-0.0868008	0.000553512	0.0102311	0.213179	-0.554563	0	0.00456673	0.979484	0.393139	0.640572	0.549969	0.0112609	0.00650986	0.680671	2.02137e-08	0.801367	0.494663	0.887088
3737	100015971	cortolone glucuronide (1)	metabolite	Lipid	Corticosteroids	Megasphaera	Megasphaera	microbiome			498	TRUE	-0.102803	-0.0795528	0.00187483	0.021627	0.0171198	0.0780034	0.0141059	-0.0467447	0.00608602	0.030039	-3.26125	0.161064	0.351122	0.152589	0.968619	0.645501	0.737196	0.146706	0.109475	0.00651003	0.000514891	3.13003e-42	0.00349782	0.867509	0.887088
3738	INF_P29460	IL12B	protein	INF		Tyzzerella	Tyzzerella	microbiome			704	TRUE	4.75728	-0.0994314	-0.1019	0.031282	-0.0428353	0.0243437	0.0058266	-0.063133	-0.00303912	0.0246682	4.06605	-3.97774	1.17301e-232	0.117745	0.139806	0.644778	0.560161	0.751668	0.49272	0.00651513	0.163407	5.4143e-15	0.00690294	0.0047851	0.887546
3739	CVD3_Q96PL1	SCGB3A2	protein	CVD3		Holdemanella	Holdemanella	microbiome			704	TRUE	3.74366	0.109305	-0.105475	-0.0240863	-0.22642	-0.0617704	0.00705435	0.058222	0.0109645	-0.0330019	4.0575	0.160072	2.43246e-124	0.108056	0.15739	0.742668	0.00437243	0.457222	0.460843	0.00651771	3.01132e-06	1.65137e-22	0.0129808	0.916293	0.88766
3742	CVD2_Q9UIB8	CD84	protein	CVD2		100021015	branched-chain fatty acid 18:0 (2)**	metabolite	Lipid	Fatty Acid, Branched	531	TRUE	6.92846	0.413895	-0.174485	-0.108858	-0.368703	-0.0334577	0.0626781	-0.336689	-0.0065322	0.00426786	0.855637	0.829734	0	0.00490361	0.0120465	0.116705	4.89586e-07	0.648532	0.108263	0.0065302	0.00305247	0.175699	0.519378	0.526934	0.888652
3743	CVD2_Q9BQ51	PDCD1LG2	protein	CVD2		100001552	1-dihomo-linolenoyl-GPC (20:3n3 or 6)*	metabolite	Lipid	Lysolipid	640	TRUE	3.15487	-0.350585	-0.0817131	-0.00372766	-0.0497206	-0.0284988	0.020078	0.234522	0.003239	0.0038751	-0.056738	1.07565	1.01554e-231	0.000993879	0.0670951	0.932142	0.289828	0.545894	0.523095	0.0065313	0.0248107	0.0444335	0.950914	0.212132	0.888652
3740	TRIGLYCERIDES	Triglycerides	clinical			100009030	lactosyl-N-palmitoyl-sphingosine (d18:1/16:0)	metabolite	Lipid	Sphingolipid Metabolism	663	TRUE	3.93033	0.643526	-0.0678291	-0.0352391	0.0182648	0.105347	-0.269185	-0.599609	0.00578529	0.0231833	-2.91672	-1.5226	4.87326e-165	0.00348068	0.186228	0.482083	0.735507	0.0631608	0.000166949	0.00653205	0.000540636	1.60119e-24	0.00704278	0.164584	0.888652
3741	279	cystine	metabolite	Amino Acid	Methionine, Cysteine, SAM and Taurine Metabolism	Prevotella_2	Prevotella_2	microbiome			498	TRUE	-0.812792	0.213855	-0.0424666	0.0354	0.0161844	0.0747012	0.0210406	0.0792256	0.00905811	0.0145678	-0.680325	0.132989	1.60814e-12	0.00971172	0.3913	0.469548	0.758856	0.169305	0.0652263	0.00653351	5.03964e-07	5.50418e-11	0.561214	0.89581	0.888652
3744	CVD2_P39900	MMP12	protein	CVD2		1090	bilirubin (Z,Z)	metabolite	Cofactors and Vitamins	Hemoglobin and Porphyrin Metabolism	654	TRUE	6.13393	-0.599752	-0.0824344	-0.0293146	-0.110187	0.154955	-0.0565106	0.499606	0.0188856	0.00442738	-0.68635	2.36704	5.42511e-287	0.00236829	0.252132	0.678319	0.145062	0.0419912	0.409641	0.00653372	2.3564e-16	0.159463	0.64103	0.0949202	0.888652
3746	CVD2_Q9HB29	IL1RL2	protein	CVD2		100001620	glycerophosphoethanolamine	metabolite	Lipid	Phospholipid Metabolism	638	TRUE	3.77843	-0.355552	-0.00635936	0.0203591	-0.0836047	0.0489024	0.00580498	0.318004	0.0119058	0.0112598	-1.44645	0.449776	5.62583e-167	0.00901502	0.918592	0.734788	0.194022	0.454075	0.892551	0.00653754	1.14868e-09	2.67242e-05	0.247344	0.723791	0.888805
3745	100009078	1-oleoyl-2-linoleoyl-GPE (18:1/18:2)*	metabolite	Lipid	Phospholipid Metabolism	Veillonella	Veillonella	microbiome			483	TRUE	1.1119	0.193379	0.253163	0.262805	0.284863	0.0716511	-0.00584423	0.0907833	0.00092717	-0.00717797	-3.39884	-3.36364	1.42365e-07	0.0312497	0.00708971	0.00370557	0.00409658	0.480813	0.693314	0.00653834	0.785149	0.0951117	0.12244	0.0840289	0.888805
3747	CVD2_P39900	MMP12	protein	CVD2		563	glutamine	metabolite	Amino Acid	Glutamate Metabolism	656	TRUE	5.92379	-1.29137	-0.0967034	-0.0484279	-0.135669	0.1364	0.0668927	1.22703	0.0190963	0.00703806	-0.387235	2.25256	7.53962e-132	0.00407387	0.180617	0.497185	0.0743614	0.0784062	0.730785	0.00654528	3.71784e-16	0.0291528	0.796562	0.115053	0.889501
3748	100006641	glycochenodeoxycholate 3-sulfate	metabolite	Lipid	Primary Bile Acid Metabolism	Oxalobacter	Oxalobacter	microbiome			477	TRUE	0.246712	-0.133266	-0.0799758	-0.0840179	-0.0572149	0.0118192	0.0237821	-0.181622	-0.00874466	0.0136047	-8.11962	-1.59661	0.332599	0.378283	0.469283	0.436582	0.625236	0.92563	0.3321	0.00654695	0.0290395	0.00754992	0.00123657	0.480071	0.889501
3749	999946594	X - 11372	metabolite			Ruminococcaceae_UCG-008	Ruminococcaceae_UCG-008	microbiome			505	TRUE	1.10398	-0.143798	0.00348422	0.0689443	0.0269803	0.0381508	-0.0187357	-0.0963564	-0.000536755	-0.00420512	-3.98259	1.66365	6.83362e-16	0.117053	0.952409	0.229744	0.66434	0.565742	0.203718	0.00654924	0.80002	0.116505	0.00361704	0.181919	0.889575
3750	MCHC	Mean Corpuscular Hemoglobin Concentration	clinical			891	margarate (17:0)	metabolite	Lipid	Long Chain Fatty Acid	669	TRUE	33.832	-0.549072	-0.506431	-0.477199	-0.351992	0.0346285	0.00847199	0.520722	0.000495236	-0.00554584	5.37201	-7.52259	0	0.0206234	2.74268e-06	6.34527e-06	0.0018724	0.768956	0.90889	0.00655106	0.887315	0.247915	0.0166909	0.000651292	0.889585
3751	CVD2_Q99075	HBEGF	protein	CVD2		100003686	N-palmitoylglycine	metabolite	Lipid	Fatty Acid Metabolism(Acyl Glycine)	635	TRUE	5.62235	-0.789493	-0.13956	-0.0695027	-0.248053	-0.0448463	-0.0738378	0.657558	-0.0087041	0.0162095	1.25115	-0.96739	8.72081e-144	0.00483547	0.139089	0.453167	0.0122232	0.65291	0.382669	0.00655509	0.00350366	6.80917e-05	0.517676	0.593972	0.889895
3752	INF_O43557	TNFSF14	protein	INF		132	3-phosphoglycerate	metabolite	Carbohydrate	Glycolysis, Gluconeogenesis, and Pyruvate Metabolism	569	TRUE	3.93522	0.350524	-0.195901	0.0492696	-0.216144	0.0368461	0.431001	-0.26267	0.000705988	0.0193869	-2.16296	-1.66122	1.00527e-109	0.00487801	0.014505	0.538958	0.00977458	0.658173	5.81701e-22	0.00656597	0.779184	9.71998e-09	0.189538	0.269501	0.890634
3753	CVD2_P07711	CTSL	protein	CVD2		100009021	1-palmityl-2-arachidonoyl-GPC (O-16:0/20:4)*	metabolite	Lipid	Phospholipid Metabolism	651	TRUE	8.13531	-0.422039	-0.108168	-0.0513908	-0.168645	0.063382	-0.151775	0.434108	0.00989507	0.0102583	-3.12898	0.507317	0	0.0131668	0.0377755	0.31196	0.00202452	0.242907	0.00700259	0.00656666	2.20895e-09	4.97387e-06	0.0032584	0.640121	0.890634
3754	ALAT (SGPT)	Alanine Transaminase	clinical			Terrisporobacter	Terrisporobacter	microbiome			741	TRUE	2.34969	-0.106447	-0.0589952	-0.126255	-0.039362	0.222032	0.0226438	-0.0745817	0.00454814	0.0172488	-0.707313	-0.9882	4.52301e-81	0.118765	0.325201	0.031273	0.531014	0.00113149	0.0457826	0.00656706	0.0140396	2.7421e-10	0.586798	0.417023	0.890634
3755	CVD2_Q96D42	HAVCR1	protein	CVD2		100009350	1-oleoyl-2-dihomo-linoleoyl-GPC (18:1/20:2)*	metabolite	Lipid	Phospholipid Metabolism	530	TRUE	5.73595	0.802724	-0.296052	-0.135947	-0.188043	0.368395	0.220172	-0.677441	0.0332394	0.0107298	-5.00118	-3.82348	4.59039e-159	0.00429545	0.000947815	0.117656	0.050315	0.000193114	0.0073039	0.00656752	3.87538e-31	0.00630931	0.00396463	0.0205744	0.890634
3764	CVD2_Q9NSA1	FGF21	protein	CVD2		100000096	4-guanidinobutanoate	metabolite	Amino Acid	Guanidino and Acetamido Metabolism	609	TRUE	3.27148	-0.692692	-0.241668	-0.0738641	-0.314089	0.481013	-0.11265	0.73776	0.0255488	0.0659374	0.405549	-8.6144	4.62312e-20	0.0204516	0.139031	0.64341	0.0709552	0.00618293	0.261427	0.00657175	7.76041e-07	7.00221e-20	0.903902	0.0079373	0.890642
3762	100001391	stearoylcarnitine (C18)	metabolite	Lipid	Fatty Acid Metabolism(Acyl Carnitine)	Anaerotruncus	Anaerotruncus	microbiome			499	TRUE	0.83155	-0.00244351	-0.0666007	-0.0122808	-0.00219987	-0.0964884	0.00686743	-0.0650082	0.00823716	-0.00791725	-1.38953	-0.616186	2.58609e-17	0.950695	0.128567	0.77473	0.962293	0.0489907	0.449333	0.00657226	1.5678e-07	5.27322e-05	0.168407	0.491989	0.890642
3761	INF_Q8WWJ7	CD6	protein	INF		100009378	1-(1-enyl-stearoyl)-2-dihomo-linolenoyl-GPE (P-18:0/20:3)*	metabolite	Lipid	Plasmalogen	651	TRUE	5.08196	-0.248855	-0.108663	-0.0514734	-0.106237	0.027349	0.0142147	0.24469	0.00423783	0.00958091	-5.29702	-3.02608	0	0.0412668	0.0760199	0.39007	0.0986518	0.669158	0.681539	0.00657305	0.0283125	0.000275496	1.61682e-05	0.0105631	0.890642
3763	999947804	X - 16580	metabolite			Hydrogenoanaerobacterium	Hydrogenoanaerobacterium	microbiome			503	TRUE	0.868141	0.195586	-0.122354	-0.12536	-0.255837	0.102614	-0.00789896	0.122015	0.00613945	0.00167115	3.74552	-1.2203	2.22386e-07	0.022983	0.0952332	0.0815372	0.00114303	0.212435	0.652963	0.00657523	0.0227976	0.614664	0.0287199	0.416325	0.890642
3759	999947802	X - 16397	metabolite			Phocea	Phocea	microbiome			487	TRUE	0.758814	-0.0299889	-0.0791047	-0.0578125	-0.0774231	-0.0511735	-0.000313192	-0.106477	0.00687836	0.000444662	4.4268	0.183897	5.82357e-07	0.664774	0.239097	0.382906	0.281989	0.504046	0.9832	0.00657795	0.00506484	0.885461	0.00527521	0.898125	0.890642
3758	INF_P05112	IL4	protein	INF		999947493	X - 11632	metabolite			522	TRUE	0.346536	0.49871	0.0517356	0.0714453	0.0140805	0.0761397	0.141459	-0.427449	0.000945222	0.00178459	-1.31149	-3.09281	0.00249146	0.0016365	0.272981	0.123462	0.77484	0.126341	0.00707848	0.00657999	0.531427	0.385523	0.176145	0.00660874	0.890642
3757	CVD3_P16109	SELP	protein	CVD3		999946354	X - 21310	metabolite			597	TRUE	12.2856	-0.632083	-0.736311	-0.234983	-0.988365	-0.128936	-0.236441	0.873779	-0.00486377	0.0154548	-0.776682	0.497331	0	0.0490679	1.04069e-08	0.0605068	2.25024e-12	0.376305	0.031702	0.00658084	0.248658	0.00769104	0.775868	0.86131	0.890642
3760	CVD2_P21583	KITLG	protein	CVD2		100001994	androstenediol (3beta,17beta) disulfate (2)	metabolite	Lipid	Steroid	648	TRUE	10.3477	-0.283142	-0.047051	-0.0234834	-0.106168	-0.0640445	0.106264	0.276851	0.00962206	-0.0028406	-5.17163	1.12507	0	0.00561811	0.353481	0.637302	0.047332	0.234601	0.00740833	0.00658254	1.66171e-08	0.20812	4.88711e-07	0.27354	0.890642
3756	CVD3_P36941	LTBR	protein	CVD3		100020254	glycine conjugate of C10H14O2 (1)*	metabolite	Partially Characterized Molecules	Partially Characterized Molecules	638	TRUE	4.41085	0.136623	-0.118493	-0.0740923	-0.172629	-0.121831	0.0698666	-0.154908	0.00284234	0.00987792	1.25173	-1.1802	0	0.0498266	0.00533319	0.0779844	0.000137286	0.00646736	0.00250064	0.00658332	0.0362748	9.69998e-08	0.147039	0.159458	0.890642
3769	800	cysteine	metabolite	Amino Acid	Methionine, Cysteine, SAM and Taurine Metabolism	Succinivibrio	Succinivibrio	microbiome			498	TRUE	0.994108	-0.285365	-0.0396838	-0.101214	-0.0983496	0.0914457	0.0028613	-0.108772	0.00175298	-0.00266305	1.58	-1.6858	9.60301e-31	0.0121238	0.195972	0.000779573	0.00282867	0.00957571	0.845483	0.00659098	0.121447	0.0641493	0.0305458	0.00769797	0.890728
3768	INF_P02778	CXCL10	protein	INF		Christensenellaceae_R-7_group	Christensenellaceae_R-7_group	microbiome			704	TRUE	7.63317	-0.278708	-0.194329	0.0351476	0.0398155	0.0738752	-0.0403757	0.0858064	0.0158199	0.0176172	-4.7454	-1.36902	1.19889e-304	0.0140765	0.0364347	0.700536	0.688139	0.475424	0.00274893	0.00659119	7.84437e-08	5.46845e-05	0.0207737	0.47054	0.890728
3770	CVD3_P19438	TNFRSF1A	protein	CVD3		100015831	linolenoylcarnitine (C18:3)*	metabolite	Lipid	Fatty Acid Metabolism(Acyl Carnitine)	646	TRUE	5.85888	0.262274	-0.192023	-0.095081	-0.225765	-0.0483524	0.184498	-0.260795	0.00681512	0.0235518	3.47591	-0.160215	0	0.0089124	1.05138e-05	0.0264743	8.40667e-07	0.301083	4.9394e-07	0.00659171	1.1064e-06	8.20622e-36	9.69196e-05	0.854932	0.890728
3766	480	proline	metabolite	Amino Acid	Urea cycle; Arginine and Proline Metabolism	DTU089	DTU089	microbiome			505	TRUE	0.809951	0.0594738	0.0152239	-0.0288014	-0.0295378	0.134389	0.00799568	-0.0472824	-0.00133786	0.00802839	0.833239	-0.507685	1.157e-30	0.0567033	0.623132	0.344966	0.372017	0.000119574	0.201996	0.00659243	0.238631	1.95083e-08	0.266461	0.423734	0.890728
3765	100000580	1,5-anhydroglucitol (1,5-AG)	metabolite	Carbohydrate	Glycolysis, Gluconeogenesis, and Pyruvate Metabolism	Lactobacillus	Lactobacillus	microbiome			497	TRUE	0.823715	-0.0350184	0.113571	0.0947479	0.0967337	-0.159032	0.01242	-0.050197	-0.00280419	0.00751398	1.14133	-0.898714	2.76942e-13	0.473972	0.0203457	0.0503225	0.0641521	0.00412064	0.141776	0.0065941	0.116165	0.000953381	0.325706	0.380526	0.890728
3767	CVD2_Q9UJM8	HAO1	protein	CVD2		100010937	oleoyl-arachidonoyl-glycerol (18:1/20:4) [2]*	metabolite			640	TRUE	2.71025	-0.838369	-0.375728	-0.453173	-0.244142	0.476696	0.16751	0.71297	0.0164517	0.0358268	-10.238	-2.12865	3.63196e-14	0.013267	0.0252758	0.00583395	0.165899	0.00949091	0.140459	0.00659445	0.00225479	1.21068e-06	0.0024367	0.536072	0.890728
3773	INF_P01374	LTA	protein	INF		100021162	palmitoyl-sphingosine-phosphoethanolamine (d18:1/16:0)	metabolite	Lipid	Ceramide PEs	647	TRUE	4.80566	0.482613	-0.0271777	-0.00521374	-0.0896718	-0.121562	0.146017	-0.515233	-0.00310243	0.00258866	2.04265	0.428638	3.14927e-253	0.0134814	0.634705	0.926132	0.13582	0.045643	0.0411884	0.00659961	0.0923284	0.307728	0.0759992	0.701217	0.890878
3771	CARBON DIOXIDE (CO2)	Carbon Dioxide	clinical			CVD2_Q96IQ7	VSIG2	protein	CVD2		996	TRUE	22.0123	-4.38126	-0.0741458	-0.212671	0.767425	-0.267039	-0.246307	1.20615	0.0547364	-0.0196131	-4.45848	-3.86055	3.70477e-282	0.00488854	0.695794	0.24656	0.000101315	0.224195	0.0912534	0.00660027	8.62424e-21	0.0234121	0.248172	0.36303	0.890878
3772	INF_Q13541	EIF4EBP1	protein	INF		100001654	1-arachidonoyl-GPI (20:4)*	metabolite	Lipid	Lysolipid	649	TRUE	16.3499	-0.808358	-0.449498	-0.29253	-0.599108	0.0760417	0.199455	0.725332	-0.00656203	0.0197017	-3.41413	-0.541853	0	0.00954028	0.000349034	0.0177682	6.18328e-06	0.565786	0.0682578	0.0066008	0.105877	0.000287199	0.181374	0.835912	0.890878
3788	MERCURY, BLOOD	Mercury	clinical			136	cholate	metabolite	Lipid	Primary Bile Acid Metabolism	618	TRUE	0.913883	0.241504	0.164479	0.129749	0.0103038	-0.103017	0.0135066	-0.0642654	0.0151035	-0.0380155	-10.193	-7.56731	0.00324484	0.106037	0.268852	0.373953	0.947139	0.514185	0.145177	0.00660418	0.00137645	7.42211e-09	0.000785247	0.0146209	0.890886
3787	MONOCYTES	Monocytes	clinical			100001412	N2,N2-dimethylguanosine	metabolite	Nucleotide	Purine Metabolism, Guanine containing	663	TRUE	7.56179	-2.82698	0.201179	-0.0887873	0.237797	0.162957	-0.146332	2.60671	0.0131044	-0.0430225	18.3237	9.52476	1.48631e-47	0.00489006	0.381107	0.694098	0.327453	0.501746	0.678693	0.00660695	0.0773501	8.13031e-05	0.000110877	0.0368211	0.890886
3786	891	margarate (17:0)	metabolite	Lipid	Long Chain Fatty Acid	Coprococcus_2	Coprococcus_2	microbiome			505	TRUE	1.09728	0.0546887	-0.0729786	0.0238747	-0.0700772	0.230186	-0.0198682	0.0500844	0.000525486	0.000624792	-2.27728	-0.964138	7.44432e-14	0.367808	0.25583	0.705171	0.306109	0.00166209	0.00894279	0.00660921	0.825057	0.833681	0.136557	0.469677	0.890886
3785	CVD3_P16581	SELE	protein	CVD3		100001550	homostachydrine*	metabolite	Xenobiotics	Food Component/Plant	596	TRUE	12.1024	0.329929	-0.100536	-0.0601683	-0.206722	0.115842	0.0116178	-0.227764	0.00418815	0.0304036	-1.72678	0.936083	0	0.00575389	0.178848	0.408219	0.00865732	0.13976	0.670709	0.00660931	0.0803349	2.68048e-20	0.268281	0.568924	0.890886
3784	564	threonine	metabolite	Amino Acid	Glycine, Serine and Threonine Metabolism	Defluviitaleaceae_UCG-011	Defluviitaleaceae_UCG-011	microbiome			497	TRUE	1.20965	0.0444897	0.00356358	0.0033712	-0.0105838	0.00605987	0.0193277	0.0624146	-0.0026433	-0.00203552	0.456972	0.784428	3.46491e-52	0.175321	0.919381	0.923302	0.780792	0.878975	0.018714	0.00661181	0.0402837	0.210874	0.584424	0.283611	0.890886
3783	999946685	X - 16964	metabolite			Coprococcus_2	Coprococcus_2	microbiome			502	TRUE	0.883303	0.00827295	-0.0264561	-0.0829965	-0.103692	0.042195	-0.00686124	0.0215247	0.00173832	8.19345e-05	0.995492	-0.217396	9.18683e-43	0.750417	0.346046	0.00269666	0.000550014	0.179196	0.0380281	0.00661359	0.0918751	0.948997	0.132894	0.709541	0.890886
3789	CVD2_Q99523	SORT1	protein	CVD2		Bacteroides	Bacteroides	microbiome			703	TRUE	8.2156	0.45445	-0.0838392	-0.0197223	-0.100128	-0.0264542	0.01704	-0.0607419	0.00458401	0.00473555	1.38797	0.28185	0	0.00554584	0.0296423	0.602568	0.0140125	0.534521	0.0842782	0.00661392	0.000146874	0.00716413	0.0965996	0.718765	0.890886
3782	FERRITIN	Ferritin	clinical			100001295	gamma-glutamyltryptophan	metabolite	Peptide	Gamma-glutamyl Amino Acid	534	TRUE	3.51702	-0.93228	-0.312328	-0.16878	-0.18362	0.340975	0.135132	1.01505	0.0166226	0.00354667	-3.66034	-1.44479	2.11501e-46	0.0157046	0.0046341	0.110367	0.108356	0.00387414	0.339997	0.00661509	2.25522e-06	0.467006	0.119313	0.510492	0.890886
3775	LDL_SIZE	LDL Size	clinical			INF_P01137	TGFB1	protein	INF		992	TRUE	21.6093	1.62604	-0.000578746	0.0211855	0.0141617	-0.29842	-0.0223628	-0.222835	0.00453993	-0.0137947	2.61767	-0.888677	0	0.0128989	0.989978	0.635307	0.768197	2.48826e-08	0.460611	0.00661792	0.00101275	1.12831e-10	0.00544077	0.388563	0.890886
3781	100004635	methionine sulfone	metabolite	Amino Acid	Methionine, Cysteine, SAM and Taurine Metabolism	GCA-900066575	GCA-900066575	microbiome			497	TRUE	-0.567869	-0.0810566	-0.151211	-0.0535712	-0.0388199	0.0396809	0.0146419	0.118716	0.0162304	-0.0013914	-2.62901	-1.38308	0.000268281	0.247073	0.0281853	0.432995	0.599683	0.610185	0.375832	0.00661958	1.03441e-10	0.658558	0.108641	0.335161	0.890886
3780	CVD3_P19438	TNFRSF1A	protein	CVD3		100008999	1-(1-enyl-stearoyl)-2-arachidonoyl-GPE (P-18:0/20:4)*	metabolite	Lipid	Plasmalogen	658	TRUE	6.11651	-0.282237	-0.191911	-0.0985426	-0.241526	-0.0503824	-0.121198	0.255534	0.00791847	0.0236003	2.76648	-0.698995	0	0.011472	2.63681e-05	0.027657	4.79556e-07	0.292634	0.00145316	0.00662126	4.87488e-08	4.52745e-33	0.0027194	0.435618	0.890886
3779	ASAT (SGOT)	Aspartate Transaminase	clinical			100003696	succinimide	metabolite	Xenobiotics	Chemical	612	TRUE	2.87232	-0.212394	-0.0693945	-0.0919829	-0.0317363	0.117911	-0.0301029	0.289522	0.0034377	-0.000236775	-1.77706	0.191267	1.98285e-171	0.0555328	0.10073	0.0268622	0.475003	0.00966236	0.409674	0.0066255	0.0111954	0.904401	0.0377325	0.827714	0.890886
3778	CVD2_Q8IW75	SERPINA12	protein	CVD2		132	3-phosphoglycerate	metabolite	Carbohydrate	Glycolysis, Gluconeogenesis, and Pyruvate Metabolism	568	TRUE	6.41516	-0.537317	0.195478	0.313703	0.249669	0.146939	-0.117696	0.567345	-0.0113527	-0.0149499	-3.23545	10.9728	8.21501e-63	0.0459845	0.259132	0.0705729	0.167379	0.414383	0.224114	0.00662719	0.0374329	0.0409261	0.364295	0.000740292	0.890886
3777	POTASSIUM	Potassium	clinical			194	N-formylmethionine	metabolite	Amino Acid	Methionine, Cysteine, SAM and Taurine Metabolism	664	TRUE	4.46864	-0.53341	0.0619763	0.024638	0.0165548	0.00570104	-0.0810025	0.495125	-0.00162612	-0.00121869	0.700136	1.47204	0	0.00395316	0.0804922	0.477166	0.656463	0.882054	0.190348	0.00662777	0.161662	0.442272	0.341466	0.0437393	0.890886
3776	356	cortisol	metabolite	Lipid	Steroid	Blautia	Blautia	microbiome			507	TRUE	0.272286	0.880498	-0.12214	-0.0136052	0.0871092	0.128279	0.0230968	-0.144337	0.000508441	-0.0131718	3.22079	-0.660435	0.11992	0.00691523	0.0292762	0.807305	0.141015	0.0383303	0.321748	0.0066285	0.801034	2.50197e-07	0.0130337	0.558337	0.890886
3774	CVD2_Q9UIB8	CD84	protein	CVD2		999947687	X - 12100	metabolite			640	TRUE	6.94745	-0.631315	-0.14983	-0.0596782	-0.323295	-0.0284308	0.0776926	0.639887	-0.00789612	0.00507404	0.813097	-0.21512	0	0.00997558	0.0173483	0.335543	1.22323e-06	0.662931	0.445077	0.00662885	9.59472e-05	0.0661003	0.523096	0.859169	0.890886
3799	HDL CHOL DIRECT	HDL cholesterol	clinical			100009160	1-(1-enyl-palmitoyl)-2-palmitoleoyl-GPC (P-16:0/16:1)*	metabolite	Lipid	Plasmalogen	651	TRUE	49.1505	-11.0182	1.12949	1.13861	1.34821	-1.85982	19.4769	12.0881	0.362659	-0.811077	16.5018	4.22243	5.17588e-29	0.030903	0.527701	0.512373	0.46927	0.337625	3.81793e-31	0.00663418	1.83743e-10	2.60509e-23	0.65902	0.906927	0.890991
3798	100009015	1-(1-enyl-stearoyl)-2-docosahexaenoyl-GPC (P-18:0/22:6)*	metabolite	Lipid	Plasmalogen	Intestinimonas	Intestinimonas	microbiome			494	TRUE	1.29318	0.21608	-0.0878465	-0.0732849	-0.0443344	0.0382612	0.00125513	-0.0773779	0.00436947	-0.0171987	-4.4185	1.93112	3.08472e-28	0.00258505	0.0860538	0.139277	0.41415	0.503391	0.918923	0.00663559	0.0170488	9.56244e-14	0.000194362	0.0636714	0.890991
3797	TRIGLYCERIDES	Triglycerides	clinical			241	phenylpyruvate	metabolite	Amino Acid	Phenylalanine and Tyrosine Metabolism	658	TRUE	3.51261	0.433348	-0.0888479	-0.0529629	0.0273324	0.143035	0.0166163	-0.348897	0.0066454	0.0262576	-3.34622	-2.47384	3.15289e-172	0.00108206	0.084733	0.297245	0.613739	0.0097463	0.784144	0.00664027	7.61349e-05	1.19833e-30	0.00175521	0.0200772	0.890991
3796	999946590	X - 07765	metabolite			Pseudoflavonifractor	Pseudoflavonifractor	microbiome			474	TRUE	-0.169145	0.427441	-0.0787508	0.168818	-0.150595	-0.102578	-0.0693248	0.275679	-0.00345107	0.0215935	6.53682	3.60181	0.660304	0.0770908	0.640434	0.304737	0.398494	0.582346	0.0738373	0.00664321	0.573383	0.0049042	0.108627	0.321695	0.890991
3800	MERCURY, BLOOD	Mercury	clinical			100006092	tyramine O-sulfate	metabolite	Amino Acid	Phenylalanine and Tyrosine Metabolism	532	TRUE	0.72689	0.248571	0.312202	0.248294	0.19547	-0.19962	-0.0260151	-0.13358	0.017598	-0.0372461	-9.64136	-4.86092	0.0233946	0.143143	0.0408982	0.0934498	0.222062	0.225306	0.23238	0.00664407	0.000369516	5.39843e-08	0.00512939	0.187708	0.890991
3794	100004575	N2,N5-diacetylornithine	metabolite	Amino Acid	Urea cycle; Arginine and Proline Metabolism	Veillonella	Veillonella	microbiome			435	TRUE	-0.583946	0.218927	0.0835042	-0.00370866	0.022429	-0.101897	-0.0162933	0.0982039	0.020218	-0.0149924	1.76596	0.241809	0.00318831	0.0131124	0.328879	0.965072	0.804546	0.292046	0.241969	0.00664457	1.20243e-10	0.000542895	0.411868	0.886394	0.890991
3790	CVD2_P41159	LEP	protein	CVD2		100002537	4-hydroxy-2-oxoglutaric acid	metabolite	Lipid	Fatty Acid, Dicarboxylate	487	TRUE	4.11535	-0.67605	-0.0959461	0.132342	-0.116263	-0.0509565	0.0813871	0.454903	-0.000299134	0.105543	2.92966	1.84662	1.12262e-89	0.00101447	0.313397	0.152381	0.250302	0.613604	0.21576	0.00664674	0.919768	6.95856e-145	0.132801	0.326993	0.890991
3793	INF_P01138	NGF	protein	INF		Blautia	Blautia	microbiome			704	TRUE	0.619793	0.293175	-0.0282302	-0.0233462	-0.034674	0.0388773	-0.00234102	-0.0483332	-0.000657924	-0.000227074	0.386377	-0.38532	1.97484e-28	0.00742044	0.139977	0.220976	0.0869182	0.0666573	0.753847	0.00664676	0.271981	0.793444	0.352133	0.319967	0.890991
3792	999946507	X - 11850	metabolite			Collinsella	Collinsella	microbiome			384	TRUE	1.66974	-0.354727	-0.0875245	-0.228736	-0.227991	0.21981	-0.0179348	0.182023	0.0174189	-0.0477975	12.1517	12.5762	0.000934621	0.190028	0.6894	0.288358	0.335187	0.384696	0.50329	0.00664681	0.0306211	9.44043e-06	0.0426256	0.00691112	0.890991
3791	WHITE CELL COUNT	White Blood Cell Count	clinical			100001509	2-methylbutyrylcarnitine (C5)	metabolite	Amino Acid	Leucine, Isoleucine and Valine Metabolism	588	TRUE	4.35286	-1.01245	0.154357	0.185657	-0.0297421	0.531655	-0.293629	1.18838	-0.0294061	0.100831	-2.32178	-6.58998	6.62312e-24	0.0317989	0.432851	0.333268	0.887927	0.00912364	0.125621	0.00664719	2.48925e-06	1.43639e-30	0.570791	0.108905	0.890991
3795	LPIR_SCORE	LP-IR Score	clinical			100001405	1-methylxanthine	metabolite	Xenobiotics	Xanthine Metabolism	566	TRUE	2.15301	9.16125	-2.95676	-2.10015	-0.473453	9.59377	0.930269	-5.39073	0.0385036	1.17272	-160.169	-64.7962	0.635979	0.00214095	0.16439	0.319026	0.833292	1.89684e-05	0.289603	0.00664887	0.566247	1.06927e-33	0.000727965	0.138987	0.890991
3801	LDL PARTICLE NUMBER	LDL particle number	clinical			INF_O95630	STAMBP	protein	INF		997	TRUE	206.529	318.614	-114.163	-53.6846	-81.4044	-190.287	21.1638	-89.4112	11.2615	17.4053	-2005.15	1378.14	0.0676149	0.143876	0.00467367	0.169456	0.0532767	4.48132e-05	0.0812996	0.00665431	1.02168e-20	7.03115e-21	0.0150429	0.126243	0.89141
3802	999946608	X - 11880	metabolite			Tyzzerella_4	Tyzzerella_4	microbiome			494	TRUE	0.95263	-0.0857449	0.0200878	0.0795896	-0.0123221	0.173335	0.00576137	-0.0745747	-0.00307201	0.00648961	-7.05386	1.83183	1.41365e-10	0.296526	0.757418	0.211397	0.858136	0.0191342	0.591427	0.0066555	0.194395	0.0288926	3.48125e-06	0.163231	0.89141
3820	100009035	1-pentadecanoyl-2-linoleoyl-GPC (15:0/18:2)*	metabolite	Lipid	Phospholipid Metabolism	Lachnoclostridium	Lachnoclostridium	microbiome			491	TRUE	0.921706	0.354156	0.0265602	0.058698	0.0835292	-0.187173	0.0166447	-0.0808961	0.00138811	0.0004826	1.09624	-1.16146	1.78467e-14	0.0132979	0.587221	0.217434	0.10663	0.000634386	0.27517	0.00665802	0.4303	0.833355	0.337237	0.232351	0.891411
3821	CVD3_Q99727	TIMP4	protein	CVD3		100002154	ergothioneine	metabolite	Xenobiotics	Food Component/Plant	645	TRUE	4.50091	-0.221579	-0.251024	-0.144666	-0.231122	-0.0126296	-0.02175	0.138181	0.0120631	0.0159083	0.0539471	0.571851	5.23649e-274	0.00442173	1.9887e-05	0.0129066	0.000190084	0.839859	0.396762	0.00666533	2.25325e-10	7.64408e-10	0.964402	0.61758	0.891411
3822	CVD3_O15467	CCL16	protein	CVD3		100006651	trans-3,4-methyleneheptanoate	metabolite	Xenobiotics	Food Component/Plant	519	TRUE	5.79535	0.413446	-0.293342	-0.119909	-0.284194	0.0210365	0.10848	-0.285768	0.010248	0.0230489	2.59482	0.527405	2.28639e-186	0.00346619	0.00103989	0.176809	0.00235042	0.826399	0.00712186	0.00667175	0.000306449	7.68054e-09	0.164897	0.777476	0.891411
3826	CVD3_P02786	TFRC	protein	CVD3		100001182	docosadienoate (22:2n6)	metabolite	Lipid	Polyunsaturated Fatty Acid (n3 and n6)	648	TRUE	6.02548	-0.4387	0.0671157	0.0871933	0.0172182	0.0184855	0.0750066	0.360404	-0.00263903	0.0218122	-3.30746	3.58016	1.80399e-228	0.0110463	0.415125	0.280814	0.841845	0.835237	0.166081	0.00667292	0.316383	1.5885e-09	0.0501115	0.0263095	0.891411
3824	100001193	adrenate (22:4n6)	metabolite	Lipid	Polyunsaturated Fatty Acid (n3 and n6)	Butyrivibrio	Butyrivibrio	microbiome			495	TRUE	0.0372284	0.168287	-0.0702826	-0.00704372	-0.0282391	0.289982	-0.0400413	0.0823003	-0.00119637	0.00662835	-0.188955	0.0234474	0.83084	0.058471	0.346863	0.922827	0.722023	0.000465049	0.0270125	0.00667333	0.651486	0.0442932	0.911287	0.987939	0.891411
3818	INF_P21583	KITLG	protein	INF		100001757	thymol sulfate	metabolite	Xenobiotics	Food Component/Plant	626	TRUE	9.68626	0.0192493	0.0143859	0.01828	-0.0527225	-0.107092	0.000910783	-0.0429789	0.00917444	-0.000310931	-5.23454	0.446955	0	0.711114	0.782618	0.722051	0.340756	0.0528346	0.83833	0.00667373	3.69113e-08	0.890572	9.89098e-07	0.675105	0.891411
3825	TOTAL NEUTROPHILS	Total Neutrophils	clinical			100002528	sulfate*	metabolite	Xenobiotics	Chemical	656	TRUE	49.8401	14.0326	0.0930367	0.248251	-1.59601	-0.112307	3.4577	-12.8019	-0.0380543	0.199308	-15.2705	-28.1357	7.92598e-73	0.00594451	0.931334	0.811548	0.16871	0.92227	0.0927613	0.0066772	0.268716	1.94656e-05	0.484945	0.190899	0.891411
3832	INF_P05231	IL6	protein	INF		100000840	tartronate (hydroxymalonate)	metabolite	Xenobiotics	Bacterial/Fungal	644	TRUE	1.31089	-0.570353	-0.033741	0.0877049	-0.103802	0.0747062	-0.362391	0.555897	0.00654031	0.0693165	-0.371439	-1.34283	7.72963e-10	0.00840433	0.703074	0.312541	0.261589	0.427073	6.37894e-06	0.00667732	0.0191935	9.6971e-64	0.835831	0.456682	0.891411
3827	CVD3_O00300	TNFRSF11B	protein	CVD3		100006651	trans-3,4-methyleneheptanoate	metabolite	Xenobiotics	Food Component/Plant	519	TRUE	3.89384	0.238166	-0.239081	-0.128433	-0.133051	0.108436	0.0605523	-0.171816	0.00808264	0.00500851	-1.8571	2.10162	3.69212e-232	0.0051067	8.78792e-06	0.0161368	0.0178656	0.0600949	0.012487	0.00667864	2.1938e-06	0.0368845	0.0983393	0.0610949	0.891411
3828	BUN/CREAT RATIO	Bun/Creatinine Ratio	clinical			100010940	diacylglycerol (16:1/18:2 [2], 16:0/18:3 [1])*	metabolite			660	TRUE	10.6123	-2.12669	1.17712	0.992598	1.54303	1.238	-0.978845	1.61068	0.106032	0.0632846	3.25423	-20.0892	4.13006e-18	0.0306205	0.042039	0.0795806	0.0108829	0.0455214	0.000127103	0.00667916	1.69515e-08	0.0206242	0.787504	0.0914208	0.891411
3829	CVD2_P35218	CA5A	protein	CVD2		100001851	N-acetylserine	metabolite	Amino Acid	Glycine, Serine and Threonine Metabolism	649	TRUE	1.72133	-1.23739	-0.342695	-0.255326	-0.457941	0.193676	0.286903	1.36643	0.00356439	0.0282731	-4.19528	0.436564	2.11072e-10	0.0138869	0.0014196	0.0152074	4.72249e-05	0.0843745	0.122705	0.0066815	0.297359	1.16555e-09	0.0538194	0.837264	0.891411
3830	CVD2_Q9UK05	GDF2	protein	CVD2		100001604	hydroquinone sulfate	metabolite	Xenobiotics	Drug	528	TRUE	8.68032	0.348837	0.0768313	0.210175	0.353702	-0.0188983	0.0029744	-0.19473	0.0057978	-0.0208663	2.9077	4.64748	0	0.00858337	0.449756	0.0345122	0.000849656	0.856907	0.916331	0.00668169	0.0669278	8.1444e-07	0.154272	0.027206	0.891411
3831	100001405	1-methylxanthine	metabolite	Xenobiotics	Xanthine Metabolism	Lachnoclostridium	Lachnoclostridium	microbiome			421	TRUE	0.00809893	0.884577	-0.0294801	0.0809579	0.0558924	-0.386148	-0.0509689	-0.1918	0.00922972	-0.00515414	6.165	0.32266	0.975379	0.00992659	0.788803	0.451806	0.629657	0.00121462	0.124507	0.00668208	0.017538	0.342683	0.0349868	0.88936	0.891411
3819	999949515	X - 23639	metabolite			Ruminiclostridium_6	Ruminiclostridium_6	microbiome			499	TRUE	0.806734	-0.0555195	-0.0271757	-0.0281178	-0.00608484	-0.233361	-0.00355582	0.0583012	0.016443	-0.0153876	3.59937	0.895885	3.62034e-07	0.426761	0.697454	0.683453	0.935252	0.00357162	0.679837	0.00668465	9.72576e-11	2.49389e-06	0.0304021	0.536483	0.891411
3823	UREA NITROGEN	Urea	clinical			CVD3_Q96PL1	SCGB3A2	protein	CVD3		997	TRUE	8.15352	3.43636	0.137665	-0.30932	0.124739	0.930543	0.150439	-1.16891	0.0934285	-0.00713329	16.6117	7.56013	5.45506e-16	0.0152669	0.693033	0.358601	0.732217	0.0209405	0.429604	0.00668634	8.48822e-19	0.676176	0.0200008	0.332008	0.891411
3817	INF_P49771	FLT3LG	protein	INF		100002173	1-pentadecanoyl-GPC (15:0)*	metabolite	Lipid	Lysolipid	648	TRUE	9.61615	-0.414653	0.0335254	0.0835264	0.0684719	-0.0095885	-0.0393366	0.371321	0.0115185	0.00323915	-2.35454	0.541709	0	0.00486791	0.521337	0.10385	0.211827	0.862322	0.404349	0.00668647	4.99455e-12	0.158439	0.0278075	0.619536	0.891411
3810	CVD2_P39900	MMP12	protein	CVD2		100020425	1-carboxyethylleucine	metabolite	Amino Acid	Leucine, Isoleucine and Valine Metabolism	535	TRUE	6.08854	0.151461	-0.0857367	-0.0558807	-0.120315	0.129737	0.109883	-0.223191	0.0182837	0.0016742	0.391872	1.57596	1.23799e-274	0.204766	0.290573	0.482704	0.159032	0.117641	0.0106978	0.00668897	8.63347e-13	0.638099	0.814224	0.327429	0.891411
3803	OMEGA-3 INDEX	Omega 3 index	clinical			980	pentadecanoate (15:0)	metabolite	Lipid	Long Chain Fatty Acid	659	TRUE	5.16406	-1.0441	0.0154911	-0.0605413	-0.0660794	0.300222	-0.17237	0.793636	0.012996	-0.0448881	-3.71354	0.0744388	1.97548e-69	0.00300687	0.903075	0.62823	0.618635	0.0289564	0.0984703	0.00669168	0.00157478	1.75811e-15	0.168738	0.977517	0.891411
3804	100003001	1-(1-enyl-stearoyl)-GPE (P-18:0)*	metabolite	Lipid	Lysoplasmalogen	Lachnospiraceae_ND3007_group	Lachnospiraceae_ND3007_group	microbiome			496	TRUE	0.0959486	0.232457	0.199258	0.188954	0.0510792	-0.131147	0.00943719	-0.0666002	0.00302948	-0.010831	-3.72669	1.15843	0.530584	0.00254066	0.00300306	0.00419139	0.474374	0.0872644	0.327299	0.0066935	0.213034	0.000397579	0.0158793	0.387942	0.891411
3805	INF_P60568	IL2	protein	INF		999946616	X - 12411	metabolite			637	TRUE	0.980892	0.116803	0.0122954	0.00783134	0.017232	0.0323559	0.0557846	-0.103203	-0.000976105	-2.05962e-05	0.129188	-1.19414	2.01563e-57	0.0108031	0.672045	0.785036	0.571642	0.301264	0.000111846	0.00669382	0.293415	0.987025	0.826354	0.0379786	0.891411
3806	CRP HIGH SENSITIVITY	High-sensitivity CRP	clinical			999946595	X - 11378	metabolite			633	TRUE	-1.89111	0.588872	-0.0565865	0.0325698	-0.325255	-0.125019	0.0761948	-0.458721	-0.00262451	0.0991065	1.73042	5.1011	2.99297e-13	0.00390238	0.641423	0.785623	0.0105566	0.338299	0.286815	0.00669442	0.490863	2.77766e-81	0.480132	0.0352768	0.891411
3807	100001655	1-palmitoyl-GPI (16:0)	metabolite	Lipid	Lysolipid	Prevotella_7	Prevotella_7	microbiome			494	TRUE	-0.465942	-0.333014	-0.000501929	0.210996	0.175773	-0.239597	0.00843135	-0.135744	0.0101517	0.00306121	0.375018	-0.576028	0.013141	0.0190693	0.995117	0.00873824	0.0464402	0.00933503	0.595722	0.00669591	0.000772636	0.429294	0.844493	0.728827	0.891411
3808	CVD2_P35318	ADM	protein	CVD2		100010950	stearoyl-arachidonoyl-glycerol (18:0/20:4) [2]*	metabolite	Lipid	Diacylglycerol	527	TRUE	6.67985	-0.424658	-0.0951125	-0.157445	-0.0892932	-0.0484053	-0.0442157	0.314426	0.0124826	0.0462081	6.91101	-0.100152	0	0.00366814	0.0979066	0.00484573	0.137933	0.449302	0.255958	0.00669887	1.32021e-10	1.01785e-71	1.46076e-08	0.938029	0.891411
3816	CVD2_Q8IW75	SERPINA12	protein	CVD2		100009142	1-stearoyl-2-docosapentaenoyl-GPC (18:0/22:5n6)*	metabolite	Lipid	Phospholipid Metabolism	650	TRUE	6.15037	-0.749752	0.228309	0.280373	0.318949	0.0170896	0.133597	0.652519	-0.00893758	-0.0198839	-0.673832	12.7275	2.52855e-68	0.0294837	0.15062	0.0717945	0.0555115	0.918482	0.18007	0.00669963	0.0752195	0.00387466	0.837582	4.08026e-05	0.891411
3811	INF_P13232	IL7	protein	INF		361	inosine	metabolite	Nucleotide	Purine Metabolism, (Hypo)Xanthine/Inosine containing	565	TRUE	3.49684	0.229771	-0.0995702	0.0133193	-0.230607	-0.0267662	0.190626	-0.379705	-0.0047151	0.00971948	-0.954232	2.43627	7.32166e-69	0.166564	0.288527	0.885752	0.0201268	0.790402	0.000196201	0.00670306	0.109813	0.0200446	0.612871	0.174524	0.891411
3809	100006314	sphingomyelin (d17:1/16:0, d18:1/15:0, d16:1/17:0)*	metabolite	Lipid	Sphingolipid Metabolism	Coprococcus_2	Coprococcus_2	microbiome			495	TRUE	0.712947	-0.037849	0.0252812	0.0200737	0.0410603	-0.152039	-0.00841656	0.0281246	0.00519666	0.00307013	1.09724	0.870616	8.26717e-18	0.269222	0.491421	0.577031	0.296737	0.000199573	0.0495718	0.00670328	0.000104619	0.0643673	0.202599	0.238374	0.891411
3812	INF_O00300	TNFRSF11B	protein	INF		999947006	X - 21829	metabolite			645	TRUE	9.70989	0.24824	-0.146846	-0.0713271	-0.0889848	0.0927665	0.0925708	-0.156342	0.00874462	0.00307684	-2.69117	1.84145	0	0.00243694	0.00224149	0.131561	0.0783065	0.0765568	2.98146e-05	0.00670524	1.28872e-08	0.146403	0.00596385	0.0505283	0.891411
3813	CVD2_Q9GZV9	FGF23	protein	CVD2		100016038	(N(1) + N(8))-acetylspermidine	metabolite	Amino Acid	Polyamine Metabolism	640	TRUE	1.00783	-0.155795	-0.0155145	-0.0139951	-0.031444	-0.00338454	0.0385632	0.143333	0.000942174	0.00584691	-0.911894	0.323256	6.99965e-102	0.00347675	0.445681	0.485111	0.141507	0.875833	0.0695186	0.00670613	0.141565	3.76932e-11	0.0291353	0.427658	0.891411
3814	INF_P80075	CCL8	protein	INF		100001384	1-arachidoyl-GPC (20:0)	metabolite	Lipid	Lysolipid	562	TRUE	7.33718	-0.452171	-0.0488387	0.0745283	-0.143586	-0.104278	0.130781	0.393348	0.0108381	0.018861	-5.89445	2.35281	6.47923e-307	0.00603341	0.574587	0.383038	0.106598	0.284699	0.0249751	0.00670758	5.2498e-05	4.1625e-06	0.000739914	0.226478	0.891411
3815	URIC ACID	Uric Acid	clinical			212	5-methylthioadenosine (MTA)	metabolite	Amino Acid	Polyamine Metabolism	647	TRUE	1.8868	-0.915801	0.0152194	0.177159	0.16519	0.134056	0.681622	0.842579	0.0110177	0.0571814	-13.069	-6.61689	2.78567e-11	0.0062129	0.905311	0.152356	0.211616	0.32081	1.51884e-06	0.00670801	0.00666161	2.80032e-23	8.65798e-07	0.00959155	0.891411
3833	CHOLESTEROL, TOTAL	Total cholesterol	clinical			999947955	X - 12906	metabolite			621	TRUE	146.365	-39.8397	-12.3057	-8.366	-5.39864	-26.6779	-7.94747	22.516	1.58013	-0.143296	-193.203	76.8152	1.18288e-51	3.53462e-05	0.00406711	0.0461374	0.22903	1.38109e-08	0.0356056	0.00671155	3.48716e-28	0.471629	0.0390744	0.396875	0.891537
3834	ALBUMIN	Albumin	clinical			100020241	gamma-glutamylcitrulline*	metabolite	Peptide	Gamma-glutamyl Amino Acid	643	TRUE	4.82432	-0.0954304	0.00455091	0.00693752	0.0278578	0.0599565	-0.0859277	0.15096	-0.000684175	-0.0151326	-0.143292	-0.3907	0	0.125766	0.881576	0.815522	0.378828	0.0706202	0.000315301	0.00671396	0.496575	1.22713e-27	0.822357	0.517644	0.891537
3835	100010941	linoleoyl-linoleoyl-glycerol (18:2/18:2) [1]*	metabolite			Phocea	Phocea	microbiome			496	TRUE	0.327628	0.316783	0.0351857	0.0532851	0.0513148	0.0215966	0.0206523	0.124892	0.00597063	0.0147532	-8.63345	-1.77812	0.0786909	0.000122869	0.669016	0.509545	0.555827	0.810544	0.255767	0.00671421	0.0456118	0.000111248	5.23647e-06	0.276633	0.891537
3836	CVD2_P21583	KITLG	protein	CVD2		100001999	21-hydroxypregnenolone disulfate	metabolite	Lipid	Steroid	642	TRUE	10.1681	-0.2524	-0.0286407	-0.013937	-0.11023	-0.099851	0.149615	0.235827	0.0112849	-0.0014896	-5.57105	1.34721	0	0.0086174	0.569278	0.778094	0.037402	0.0661152	1.44104e-05	0.00671737	3.136e-11	0.50001	6.51645e-08	0.182744	0.891725
3839	INF_P21583	KITLG	protein	INF		100003926	(R)-3-hydroxybutyrylcarnitine	metabolite	Lipid	Fatty Acid Metabolism(Acyl Carnitine)	572	TRUE	9.71211	0.0850558	0.0136168	-0.00211	-0.0696023	-0.106022	-0.00438255	-0.0871217	0.00868914	0.000328548	-5.1635	-0.117901	0	0.228093	0.805378	0.968751	0.22837	0.0693076	0.711208	0.00672314	7.56961e-07	0.891234	2.91422e-06	0.921594	0.891833
3840	CVD2_P02760	AMBP	protein	CVD2		100006098	3-hydroxypyridine sulfate	metabolite	Xenobiotics	Chemical	623	TRUE	8.00415	0.0296541	-0.020474	-0.0201818	-0.0180874	0.026987	0.00849869	-0.0440182	0.00414388	0.0110209	1.47265	0.79906	0	0.334764	0.409109	0.407756	0.486555	0.288174	0.258479	0.00672455	2.15454e-07	4.5413e-23	0.00406389	0.113805	0.891833
3841	CVD3_Q01638	IL1RL1	protein	CVD3		100015737	ceramide (d18:1/17:0, d17:1/18:0)*	metabolite	Lipid	Ceramides	626	TRUE	4.01844	-0.313223	-0.196772	-0.127463	-0.269426	0.101405	0.0673517	0.329914	0.00697342	0.00382733	2.92696	1.33065	2.8642e-188	0.0217869	0.00232961	0.0447801	6.72496e-05	0.135299	0.130689	0.00672491	0.000791407	0.174431	0.0242743	0.290603	0.891833
3838	INF_P05231	IL6	protein	INF		100002227	4-cholesten-3-one	metabolite	Lipid	Sterol	563	TRUE	0.896046	0.75462	-0.120738	0.0654125	-0.157903	0.0642968	0.0302491	-0.726473	0.00640439	0.0714586	-1.69107	-0.916676	2.91099e-05	0.00814105	0.212508	0.497917	0.124607	0.532005	0.751441	0.0067265	0.0463002	4.72336e-61	0.419225	0.642111	0.891833
3837	999946608	X - 11880	metabolite			Kandleria	Kandleria	microbiome			494	TRUE	1.0537	-0.217325	0.00261392	0.0685369	-0.038373	0.159205	0.028236	-0.117502	-0.00339501	0.00599978	-6.79647	1.88153	4.55808e-12	0.0721382	0.967854	0.285412	0.576989	0.032059	0.065497	0.00672695	0.158181	0.0451971	6.48366e-06	0.150616	0.891833
3874	100010901	gamma-glutamyl-alpha-lysine	metabolite			Ruminiclostridium_9	Ruminiclostridium_9	microbiome			497	TRUE	0.670648	0.17612	0.00165193	-0.0467336	-0.0203889	0.0166027	0.0088056	-0.0553903	0.00325014	0.00438632	0.223593	-0.628204	9.83136e-21	0.00598089	0.956086	0.10471	0.517119	0.617797	0.334402	0.00673353	0.00235772	0.00119237	0.748343	0.295096	0.892465
3875	100003119	N-oleoyltaurine	metabolite	Lipid	Endocannabinoid	Ruminiclostridium_6	Ruminiclostridium_6	microbiome			459	TRUE	1.0554	-0.0912606	-0.0898031	-0.0184653	-0.113843	-0.0563672	-0.0180787	0.0674904	0.00800546	-0.00511801	0.557361	1.81177	9.15915e-09	0.261977	0.26557	0.813791	0.182804	0.540234	0.0728799	0.00673728	0.00647069	0.172239	0.775463	0.294859	0.892465
3876	100010966	1-palmityl-2-stearoyl-GPC (O-16:0/18:0)*	metabolite			Catenibacterium	Catenibacterium	microbiome			498	TRUE	1.11708	0.0972217	0.0126529	0.071074	-0.0426294	-0.148526	-0.00408063	0.0616161	0.000957319	-0.00234913	1.58727	0.402721	9.21817e-21	0.147037	0.80637	0.163331	0.439196	0.0114991	0.604051	0.00674165	0.613877	0.327817	0.193452	0.701719	0.892465
3877	252	succinate	metabolite	Energy	TCA Cycle	Ruminiclostridium_1	Ruminiclostridium_1	microbiome			496	TRUE	-0.0655754	0.0239036	0.109936	0.0178671	0.0292371	-0.0531818	-0.0149923	0.0954965	0.00612974	-0.00657405	-3.40442	1.14526	0.69163	0.772525	0.134363	0.80678	0.709741	0.52141	0.308215	0.0067417	0.022113	0.0516249	0.0494926	0.445939	0.892465
3878	INF_P22301	IL10	protein	INF		Tyzzerella_4	Tyzzerella_4	microbiome			704	TRUE	1.20476	-0.0340656	-0.0619804	-0.049445	-0.0540225	0.032063	0.00156313	-0.0227163	0.000489744	0.00275241	-0.290327	-0.60779	8.17504e-159	0.173052	0.00309761	0.0162925	0.0154804	0.170029	0.630946	0.00674817	0.457687	0.00382179	0.528394	0.154437	0.892465
3879	RDW	Red Blood Cell Distribution Width	clinical			INF_Q16552	IL17A	protein	INF		996	TRUE	2.54398	-0.0215937	-0.000926988	-0.00559172	-0.00652215	0.00734131	0.0105206	0.0266002	3.63067e-05	0.00217529	-0.409353	0.428576	0	0.0749745	0.867895	0.300463	0.261764	0.256508	0.00352365	0.00674948	0.827703	1.44665e-17	0.000346172	0.000597015	0.892465
3880	100020487	N-acetyl-isoputreanine	metabolite	Amino Acid	Polyamine Metabolism	Collinsella	Collinsella	microbiome			500	TRUE	0.957086	0.0862589	0.025541	0.0529979	0.029745	0.0281457	0.00812078	-0.0419723	0.00507239	-0.00767153	1.73339	-2.09862	5.44092e-18	0.162134	0.596743	0.265086	0.562961	0.601629	0.161429	0.00674958	0.00408626	0.000487029	0.122815	0.0373104	0.892465
3881	FERRITIN	Ferritin	clinical			501	salicylate	metabolite	Xenobiotics	Drug	644	TRUE	3.54961	0.0936027	-0.277795	-0.116092	-0.0845443	0.356428	0.00351482	-0.0509883	0.0180149	0.00324304	-5.73406	-3.13436	2.83192e-60	0.349913	0.00659713	0.246756	0.432539	0.00136105	0.631388	0.00675	4.18417e-08	0.483986	0.00728759	0.133378	0.892465
3888	999952909	X - 24588	metabolite			Coprococcus_3	Coprococcus_3	microbiome			503	TRUE	0.431016	-0.0728974	0.00573642	-0.0129474	0.0360079	0.0796429	0.00749161	0.0444436	0.00405976	0.0103886	0.511427	-0.188444	2.7498e-05	0.180525	0.898529	0.76973	0.450513	0.112263	0.224846	0.00675183	0.0123937	7.38767e-07	0.628912	0.836566	0.892465
3882	CVD2_P01730	CD4	protein	CVD2		100005673	1-docosapentaenoyl-GPC (22:5n6)*	metabolite	Lipid	Lysolipid	639	TRUE	5.59829	-0.235342	-0.179369	-0.117142	-0.189745	0.0753867	-0.00830291	0.17012	0.00117522	0.0103682	-1.78567	-0.292401	0	0.0121054	4.14032e-05	0.00668631	4.22526e-05	0.102624	0.719446	0.00675235	0.404031	6.92273e-08	0.0505698	0.734021	0.892465
3883	CVD2_Q9NSA1	FGF21	protein	CVD2		100009015	1-(1-enyl-stearoyl)-2-docosahexaenoyl-GPC (P-18:0/22:6)*	metabolite	Lipid	Plasmalogen	646	TRUE	4.1797	-0.761768	-0.276684	-0.130319	-0.396243	0.456992	-0.853922	0.819031	0.0316838	0.0500846	-5.66816	-7.09807	3.92901e-30	0.0233941	0.0771408	0.394127	0.0160768	0.00568196	1.23279e-10	0.00675352	2.46611e-10	2.31389e-12	0.0773991	0.0224591	0.892465
3884	INF_O95750	FGF19	protein	INF		Lachnospiraceae_NK4A136_group	Lachnospiraceae_NK4A136_group	microbiome			704	TRUE	8.33797	-0.337348	-0.0550121	-0.104296	-0.212452	0.0789225	-0.0293831	0.133698	0.00607133	-0.0204261	-3.20458	1.31634	9.51768e-251	0.0699799	0.618677	0.337514	0.0711012	0.522926	0.149241	0.00675564	0.0807302	4.49388e-05	0.183109	0.558513	0.892465
3885	MCHC	Mean Corpuscular Hemoglobin Concentration	clinical			1239	2-hydroxystearate	metabolite	Lipid	Fatty Acid, Monohydroxy	662	TRUE	33.8401	-0.87837	-0.501796	-0.476808	-0.365558	-0.00137187	0.0149454	0.879003	0.000735731	-0.00610895	4.80918	-7.34908	0	0.0117927	4.9188e-06	8.94195e-06	0.00154629	0.99072	0.908773	0.00675993	0.835913	0.210167	0.0355065	0.000900932	0.892465
3886	INF_Q8NF90	FGF5	protein	INF		Lachnoclostridium	Lachnoclostridium	microbiome			704	TRUE	1.48529	0.213849	-0.0405694	-0.021153	0.0121336	0.00870286	0.00596273	-0.0439367	0.00788796	-0.00376239	-2.11581	-0.909495	4.4354e-124	0.0055107	0.138347	0.428995	0.675362	0.773812	0.459587	0.00676219	4.16994e-20	0.00358186	0.000379653	0.10158	0.892465
3887	100009036	1-margaroyl-2-oleoyl-GPC (17:0/18:1)*	metabolite	Lipid	Phospholipid Metabolism	Coprococcus_2	Coprococcus_2	microbiome			501	TRUE	0.879677	-0.00843131	0.0581908	0.0698132	0.114914	0.0387068	-0.00406733	0.0307412	0.00548022	-0.00676024	0.114522	0.81431	2.21269e-22	0.822172	0.145253	0.0746635	0.00651454	0.388645	0.384221	0.00676368	0.000173703	0.000185813	0.903532	0.313227	0.892465
3890	CVD2_P24394	IL4R	protein	CVD2		100001554	2-arachidonoyl-GPC (20:4)*	metabolite	Lipid	Lysolipid	643	TRUE	2.79585	-0.229194	-0.17521	-0.110682	-0.243733	-0.00916403	-0.0218599	0.196742	0.00041892	0.0042182	1.95896	0.799559	2.18506e-264	0.00467502	5.40367e-07	0.00125854	3.13512e-11	0.803128	0.451272	0.00676693	0.710179	0.00594618	0.00632909	0.256067	0.892465
3889	INF_Q07325	CXCL9	protein	INF		917	asparagine	metabolite	Amino Acid	Alanine and Aspartate Metabolism	648	TRUE	5.39812	-1.14332	-0.0107444	0.232704	0.16853	-0.0820821	0.00635491	1.11835	0.026188	0.00253998	2.31414	-1.82597	7.52299e-81	0.00676565	0.901171	0.00627419	0.0625355	0.370335	0.97238	0.00677336	4.43129e-22	0.514786	0.183284	0.278676	0.892465
3901	INF_Q8NFT8	DNER	protein	INF		Bacteroides	Bacteroides	microbiome			704	TRUE	9.65172	0.384173	-0.0809953	-0.00545023	-0.0857013	-0.0699538	0.0158326	-0.0521909	0.0032796	-0.0147592	-4.95852	0.301583	0	0.00651411	0.0147647	0.867316	0.014675	0.0566536	0.0626898	0.00677535	0.00159895	2.21814e-22	5.5362e-12	0.654779	0.892465
3900	CVD2_P21980	TGM2	protein	CVD2		100010941	linoleoyl-linoleoyl-glycerol (18:2/18:2) [1]*	metabolite			643	TRUE	7.81436	-0.442298	0.108561	-0.0391956	0.00495524	-0.048998	0.00327305	0.399672	0.00807064	0.00713759	1.16619	-2.11731	4.86657e-226	0.034412	0.343048	0.727892	0.967077	0.682521	0.959589	0.00677701	0.0269665	0.162003	0.620672	0.339738	0.892465
3899	CVD3_Q01638	IL1RL1	protein	CVD3		999946608	X - 11880	metabolite			646	TRUE	3.85667	0.237774	-0.160601	-0.146836	-0.269705	0.093658	0.120843	-0.248135	0.00939566	0.00365993	2.99084	2.12547	2.54128e-168	0.0310449	0.010503	0.0171339	3.99768e-05	0.163189	0.0057389	0.00678025	2.58987e-06	0.179637	0.0184032	0.0830312	0.892465
3898	CVD3_P05121	SERPINE1	protein	CVD3		100001296	stachydrine	metabolite	Xenobiotics	Food Component/Plant	649	TRUE	5.89038	-0.202781	-0.319295	0.00307509	-0.342844	0.0173207	-0.0274146	0.112434	0.000750305	0.0403027	-3.92393	-1.01131	2.04428e-180	0.0643684	0.00100924	0.973993	0.000846403	0.864399	0.120385	0.00678154	0.80795	1.08988e-21	0.0482511	0.594777	0.892465
3872	CVD2_P02760	AMBP	protein	CVD2		100009123	1-pentadecanoyl-2-docosahexaenoyl-GPC (15:0/22:6)*	metabolite	Lipid	Phospholipid Metabolism	648	TRUE	7.98509	0.110938	-0.0197104	-0.014418	-0.0121565	0.0172033	0.0506412	-0.131564	0.00348567	0.011382	1.76362	0.814229	0	0.0376629	0.421457	0.55018	0.638614	0.503984	0.0143806	0.00678923	7.77876e-06	1.90001e-25	0.000429647	0.0957272	0.892465
3902	999946608	X - 11880	metabolite			Butyricicoccus	Butyricicoccus	microbiome			494	TRUE	0.890406	0.353779	0.0158121	0.0869695	-0.0278273	0.151724	0.0141719	-0.0926812	-0.00317274	0.00684356	-7.08934	2.17669	7.03009e-09	0.00422584	0.807381	0.172001	0.685865	0.0409801	0.438891	0.00679015	0.180491	0.0221078	2.656e-06	0.0967323	0.892465
3895	CVD2_P41159	LEP	protein	CVD2		519	myristate (14:0)	metabolite	Lipid	Long Chain Fatty Acid	652	TRUE	4.392	0.211779	-0.0213316	0.13897	-0.00752938	0.0332628	-0.155735	-0.324849	0.00200571	0.101837	2.45495	2.98842	1.47914e-124	0.216496	0.794972	0.0870708	0.929884	0.699713	0.000479741	0.00679087	0.445166	7.0799e-176	0.142803	0.0637561	0.892465
3894	INF_P29460	IL12B	protein	INF		100001132	pyroglutamylvaline	metabolite	Peptide	Dipeptide	513	TRUE	4.61324	0.560271	0.00298613	0.0820822	-0.0279836	-0.00130669	0.105977	-0.546327	-0.00159016	0.022679	3.14886	-3.8302	6.95543e-145	0.0108191	0.970821	0.308921	0.743486	0.987402	0.185181	0.00679152	0.534935	1.64423e-10	0.0498876	0.0316789	0.892465
3893	CVD3_Q92876	KLK6	protein	CVD3		100000014	hippurate	metabolite	Xenobiotics	Benzoate Metabolism	651	TRUE	6.18725	-0.12198	-0.213795	-0.170481	-0.264831	-0.067189	0.015994	0.0991304	0.00704413	-0.00681862	-0.423479	-1.54723	0	0.0405044	3.20258e-06	0.000150138	4.67157e-08	0.164746	0.285216	0.00679487	1.57378e-06	0.000777876	0.645914	0.0834558	0.892465
3892	CVD2_P09601	HMOX1	protein	CVD2		1023	sarcosine	metabolite	Amino Acid	Glycine, Serine and Threonine Metabolism	652	TRUE	12.349	-0.246625	-0.218405	-0.177693	-0.231512	-0.0139651	-0.0883731	0.377795	0.00771477	-0.000283651	0.748707	-2.05904	0	0.101855	0.00010043	0.00116968	0.000120577	0.811101	0.0479228	0.00679691	1.48855e-05	0.906499	0.511266	0.0646647	0.892465
3891	CVD2_P35442	THBS2	protein	CVD2		1342	3-methoxytyrosine	metabolite	Amino Acid	Phenylalanine and Tyrosine Metabolism	638	TRUE	6.44823	0.204688	-0.052688	-0.00227168	-0.0355641	0.0648372	0.0627782	-0.167047	-0.000108548	0.00461023	0.0773572	0.824471	0	0.00395584	0.0476049	0.930868	0.201549	0.0203733	0.00857036	0.00679738	0.897254	5.82497e-05	0.887115	0.112163	0.892465
3896	999946623	X - 12729	metabolite			Subdoligranulum	Subdoligranulum	microbiome			458	TRUE	0.352853	0.50874	0.371462	0.210622	0.19532	0.0832709	0.0300585	-0.142371	-0.00502442	-0.00935863	-10.9769	3.41786	0.342731	0.0490291	0.0167668	0.169024	0.242259	0.635682	0.16266	0.00679772	0.381654	0.1822	0.00177324	0.254448	0.892465
3873	CARBON DIOXIDE (CO2)	Carbon Dioxide	clinical			100000445	theobromine	metabolite	Xenobiotics	Xanthine Metabolism	643	TRUE	21.2485	0.578712	-0.296184	-0.607571	0.697877	-0.151502	0.0719066	-0.394071	0.0586816	-0.026391	-2.24178	-1.87643	0	0.0679718	0.212599	0.00960955	0.00543311	0.550873	0.167427	0.00679818	1.69044e-14	0.0120038	0.649073	0.689203	0.892465
3897	240	3-(4-hydroxyphenyl)lactate	metabolite	Amino Acid	Phenylalanine and Tyrosine Metabolism	Holdemanella	Holdemanella	microbiome			503	TRUE	0.629005	-0.0756078	0.0203912	0.0454113	0.00584134	0.03387	0.0113302	-0.0320415	0.000296549	0.0109729	1.50861	0.519433	2.26012e-12	0.049623	0.609548	0.244843	0.889808	0.442149	0.0392003	0.00679839	0.835725	1.18715e-09	0.111188	0.517696	0.892465
3871	212	5-methylthioadenosine (MTA)	metabolite	Amino Acid	Polyamine Metabolism	Erysipelatoclostridium	Erysipelatoclostridium	microbiome			487	TRUE	0.654232	0.1285	-0.156295	-0.125624	-0.15671	0.136489	0.00489284	-0.0571953	0.00130672	0.013692	2.84515	-1.63662	3.16591e-11	0.0097697	0.000324139	0.00300698	0.0005634	0.00444469	0.536075	0.00679949	0.409259	1.21275e-12	0.00605722	0.0672317	0.892465
3856	CVD2_P02760	AMBP	protein	CVD2		100002028	androstenediol (3beta,17beta) monosulfate (1)	metabolite	Lipid	Steroid	633	TRUE	7.97191	-0.107696	-0.0293079	-0.0325416	-0.0276225	0.0317229	0.0292572	0.0832907	0.00501429	0.0104009	2.11901	0.905861	0	0.00343149	0.214447	0.162953	0.268762	0.212753	0.0235992	0.00680359	5.5633e-10	1.89573e-23	1.10294e-05	0.0490763	0.892465
3843	FERRITIN	Ferritin	clinical			CVD2_Q9Y6Q6	TNFRSF11A	protein	CVD2		994	TRUE	3.86664	-2.53502	-0.165069	-0.107446	-0.0555286	0.268571	-0.0951339	0.405258	0.0185916	0.0108216	-5.26305	-3.85307	3.44722e-22	0.00609223	0.0345808	0.15507	0.49588	0.00295235	0.154477	0.00680501	2.54547e-15	0.00475887	0.000985185	0.0269279	0.892465
3844	CVD2_Q9HB29	IL1RL2	protein	CVD2		100002875	1-(1-enyl-palmitoyl)-GPC (P-16:0)*	metabolite	Lipid	Lysoplasmalogen	649	TRUE	3.62535	-0.366782	-0.0159075	-0.0160984	-0.0669858	0.0620023	0.0817602	0.345952	0.0121414	0.0138795	-1.43383	0.362336	1.73732e-144	0.00931606	0.793761	0.787552	0.292721	0.335176	0.105256	0.00680678	1.92818e-10	2.98138e-07	0.241112	0.767799	0.892465
3845	800	cysteine	metabolite	Amino Acid	Methionine, Cysteine, SAM and Taurine Metabolism	Howardella	Howardella	microbiome			498	TRUE	0.99011	-0.0853608	-0.0415876	-0.0939305	-0.103816	0.0877326	0.0068678	-0.0472944	0.0023264	-0.00323523	1.63355	-1.75224	1.35903e-44	0.0676348	0.175688	0.00182715	0.00146597	0.0129717	0.295438	0.00680697	0.0375858	0.0204775	0.024476	0.0056362	0.892465
3846	CVD2_P16860	NPPB	protein	CVD2		100008904	1-stearoyl-2-oleoyl-GPC (18:0/18:1)	metabolite	Lipid	Phospholipid Metabolism	645	TRUE	1.70439	-0.630363	-0.217446	-0.227414	-0.27782	-0.0752308	0.153524	0.63223	0.00375531	-5.57691e-06	1.0025	-2.45622	6.64416e-31	0.00831092	0.000373848	0.000148204	1.31467e-05	0.23722	0.0825132	0.00680713	0.0569157	0.998332	0.418956	0.0438547	0.892465
3847	999949555	X - 23678	metabolite			Anaerotruncus	Anaerotruncus	microbiome			438	TRUE	1.13488	-0.00601663	0.148842	0.0888678	-0.0339257	-0.164065	0.0418262	-0.122004	0.00715657	-0.0116021	-1.80006	-0.202025	1.50849e-09	0.935796	0.0806115	0.279995	0.699207	0.0815148	0.0187921	0.00680945	0.0174752	0.0017637	0.369402	0.902776	0.892465
3848	1084	N-acetylvaline	metabolite	Amino Acid	Leucine, Isoleucine and Valine Metabolism	GCA-900066575	GCA-900066575	microbiome			501	TRUE	0.744689	-0.0252949	0.00306883	0.029409	0.0226223	0.0698807	-0.00957615	0.0423012	0.00250426	0.00443648	0.0359528	-0.412144	2.12264e-39	0.316435	0.901814	0.232234	0.403226	0.0122845	0.112053	0.00681082	0.0060366	0.00010344	0.9505	0.411622	0.892465
3849	CVD3_Q96PL1	SCGB3A2	protein	CVD3		Sellimonas	Sellimonas	microbiome			704	TRUE	3.75441	0.0233849	-0.116811	-0.0358763	-0.23803	-0.059235	0.0104101	-0.0680091	0.0101449	-0.0318943	4.03513	0.258225	2.75632e-124	0.726207	0.118304	0.626197	0.00282753	0.477336	0.286526	0.00681401	1.87601e-05	1.04444e-20	0.0137227	0.865767	0.892465
3850	CVD2_Q15109	AGER	protein	CVD2		100002761	androsterone glucuronide	metabolite	Lipid	Androgenic Steroids	632	TRUE	5.92468	-0.0993174	-0.117465	-0.0345077	-0.160622	-0.0403755	0.0112009	0.138128	0.00106976	-0.0166986	4.30634	-1.28513	0	0.119344	0.0155181	0.467592	0.00153385	0.429851	0.606405	0.00681698	0.509272	2.3112e-15	1.03627e-05	0.176307	0.892465
3851	INF_P39905	GDNF	protein	INF		999952501	X - 24306	metabolite			647	TRUE	1.912	0.194728	-0.0482247	-0.123242	-0.132358	0.073266	0.0489212	-0.205167	0.00521875	0.00376914	-4.903	1.62632	1.14495e-72	0.0303309	0.346124	0.00598199	0.0185583	0.130456	0.106381	0.00681939	0.000332614	0.0616419	1.13613e-07	0.071003	0.892465
3852	LDL PARTICLE NUMBER	LDL particle number	clinical			CVD3_P16109	SELP	protein	CVD3		997	TRUE	71.3709	939.292	-107.657	-51.3998	-76.0009	-191.794	22.9112	-103.214	11.2235	17.5193	-2101.43	1473.85	0.687132	0.0353657	0.00838354	0.188837	0.0743949	3.87731e-05	0.0910908	0.00681991	1.20047e-20	4.21471e-21	0.0107316	0.102164	0.892465
3853	1547	N-stearoyl-sphingosine (d18:1/18:0)*	metabolite			Anaerotruncus	Anaerotruncus	microbiome			503	TRUE	0.139452	-0.00230928	0.0175873	0.0601632	-0.0044437	0.00357541	0.0102371	-0.074973	0.00769757	0.019218	-3.64019	-0.607615	0.215776	0.959871	0.727901	0.222842	0.933451	0.948702	0.321741	0.00682166	1.75928e-05	5.50995e-17	0.00186315	0.555587	0.892465
3854	EPA	EPA	clinical			100001278	10-heptadecenoate (17:1n7)	metabolite	Lipid	Long Chain Fatty Acid	666	TRUE	-0.377417	-0.398059	0.00222283	-0.0193224	0.0225295	0.0955571	-0.062063	0.202234	0.0105634	-0.0142182	-0.504784	-0.284274	0.00282094	0.000400461	0.969834	0.737137	0.715912	0.130793	0.0275632	0.00682367	1.78838e-08	4.67145e-08	0.675778	0.814619	0.892465
3842	LDL-CHOL CALCULATION	LDL cholesterol	clinical			100006082	4-hydroxychlorothalonil	metabolite	Xenobiotics	Chemical	654	TRUE	57.3824	-1.62487	-11.2606	-6.58792	-6.76169	-26.1905	3.69523	-15.4581	1.02476	0.437133	-139.932	149.061	1.40012e-11	0.82394	0.00276638	0.0750504	0.0869967	1.68393e-10	0.139921	0.00682393	5.80084e-17	0.00926104	0.0765312	0.0494371	0.892465
3855	100004329	sphingomyelin (d18:2/16:0, d18:1/16:1)*	metabolite	Lipid	Sphingolipid Metabolism	Subdoligranulum	Subdoligranulum	microbiome			495	TRUE	0.62461	-0.147447	0.000844215	0.0364455	0.00716773	-0.139026	-0.0055743	0.0255243	0.00591968	0.00715753	-0.723936	0.413562	1.79939e-22	0.00140656	0.975008	0.170844	0.803091	4.30227e-06	0.139379	0.00682497	1.76859e-09	5.44907e-09	0.247261	0.44511	0.892465
3870	CVD2_P22004	BMP6	protein	CVD2		100021709	branched-chain, straight-chain, or cyclopropyl 12:1 fatty acid*	metabolite			645	TRUE	6.18123	-0.508113	-0.340158	-0.203955	-0.669424	0.0975154	-0.0128265	0.348321	-0.000552576	0.0046518	-7.50227	-0.111331	1.25956e-180	0.00821744	0.000481513	0.0332069	5.36526e-11	0.346794	0.796479	0.00682614	0.858742	0.274393	0.000162514	0.954407	0.892465
3857	CVD2_Q9Y6Q6	TNFRSF11A	protein	CVD2		100009019	1-stearyl-2-arachidonoyl-GPC (O-18:0/20:4)*	metabolite	Lipid	Phospholipid Metabolism	654	TRUE	5.41002	-0.436159	-0.0467647	0.0141027	-0.0891428	0.0944297	-0.0863568	0.357834	0.00482088	0.0236412	1.18667	0.720551	0	0.00370887	0.340845	0.769869	0.0855873	0.0667622	0.118693	0.00682641	0.00225746	5.03549e-29	0.236228	0.457871	0.892465
3858	UREA NITROGEN	Urea	clinical			100002875	1-(1-enyl-palmitoyl)-GPC (P-16:0)*	metabolite	Lipid	Lysoplasmalogen	660	TRUE	6.02552	2.27979	0.60928	0.510019	0.842073	0.957043	1.35472	-2.45547	0.0861617	0.0279267	21.8856	14.1851	1.03085e-09	0.0225233	0.150911	0.219617	0.0575914	0.035023	0.00014853	0.00682644	1.33972e-10	0.145339	0.0117635	0.104633	0.892465
3859	100009343	1-linoleoyl-2-linolenoyl-GPC (18:2/18:3)*	metabolite	Lipid	Phospholipid Metabolism	Veillonella	Veillonella	microbiome			499	TRUE	0.353406	0.0255934	0.00717662	0.100463	0.15737	-0.337846	-0.00769533	0.0809066	0.00763294	-0.0227941	-1.70548	-0.228828	0.0602043	0.750927	0.931121	0.217021	0.0747466	0.000251548	0.560612	0.00682775	0.0112532	2.26978e-09	0.380893	0.893158	0.892465
3860	INF_P09603	CSF1	protein	INF		999946970	X - 17676	metabolite			630	TRUE	9.4874	0.145427	-0.0711707	-0.0200604	-0.113479	-0.000639832	0.0990787	-0.132713	0.000203047	0.0139067	0.0496258	-0.668302	0	0.0162248	0.0229609	0.51516	0.00060878	0.985003	1.75519e-07	0.00682787	0.842209	7.64512e-23	0.941136	0.310399	0.892465
3861	CHLORIDE	Chloride	clinical			CVD2_P22004	BMP6	protein	CVD2		996	TRUE	101.533	3.83706	0.227467	-0.0578138	0.705592	-1.03504	-0.0460081	-0.68636	-0.0116454	0.000111807	1.90784	-1.57334	0	0.0106812	0.314647	0.791132	0.00293616	6.92358e-05	0.661046	0.00682835	0.0834151	0.991336	0.680335	0.754603	0.892465
3862	INF_Q13291	SLAMF1	protein	INF		100020425	1-carboxyethylleucine	metabolite	Amino Acid	Leucine, Isoleucine and Valine Metabolism	535	TRUE	2.6479	0.20211	-0.106709	-0.0697314	-0.149058	0.120726	0.0985905	-0.16239	-0.00231142	0.0077656	1.31161	0.905524	6.29537e-99	0.0203532	0.0713456	0.229811	0.0167596	0.04592	0.00169216	0.00682979	0.215239	0.00278138	0.280945	0.440467	0.892465
3863	EPA	EPA	clinical			Dialister	Dialister	microbiome			740	TRUE	-0.463611	-0.0548684	0.0354145	0.0234872	-0.00909033	0.0618161	-0.00809412	0.0361182	0.0100667	-0.0140752	-2.64797	0.440527	6.69252e-05	0.274932	0.530583	0.6706	0.878703	0.337511	0.151858	0.00683082	1.30477e-08	6.35565e-08	0.0321974	0.701628	0.892465
3864	Triglyceride HDL Ratio	Triglyceride/HDL Ratio	clinical			999946620	X - 12462	metabolite			658	TRUE	-0.867334	0.507124	-0.0996702	-0.0534723	0.00668481	0.185278	0.00198387	-0.370635	0.00278506	0.0438316	-5.6485	-1.15965	3.22749e-07	0.00192255	0.189948	0.475094	0.933295	0.0229324	0.960812	0.00683182	0.261061	6.33298e-38	0.000377388	0.465101	0.892465
3865	CVD3_Q9HD89	RETN	protein	CVD3		Pseudoflavonifractor	Pseudoflavonifractor	microbiome			704	TRUE	7.066	-0.182894	-0.219186	-0.114204	-0.223327	-0.0766276	0.0186542	-0.0994434	-0.00413965	0.0226694	3.92057	2.61372	0	0.0349451	0.000281165	0.0544437	0.000510611	0.25442	0.166131	0.00683399	0.0294265	1.64871e-16	0.00291376	0.0337112	0.892465
3866	999947788	X - 13431	metabolite			Bacteroides	Bacteroides	microbiome			493	TRUE	0.195569	0.797178	0.122518	0.0894448	0.134685	-0.110802	-0.0234899	-0.127252	-0.0014472	-0.000183045	3.54773	0.430913	0.395219	0.0214328	0.113744	0.240226	0.101359	0.201719	0.270464	0.00683695	0.608466	0.95898	0.0455983	0.791409	0.892465
3867	999946623	X - 12729	metabolite			Bacteroides	Bacteroides	microbiome			458	TRUE	1.33324	-1.81962	0.29099	0.111174	0.168037	0.0793506	-0.116372	0.244643	-0.00693136	-0.0041325	-11.2102	2.44822	0.00297039	0.00587138	0.0567539	0.458265	0.302626	0.644124	0.00446577	0.00683727	0.215508	0.5509	0.001079	0.405082	0.892465
3868	100020893	2,3-dihydroxy-5-methylthio-4-pentenoate (DMTPA)*	metabolite	Amino Acid	Methionine, Cysteine, SAM and Taurine Metabolism	Lachnospiraceae_UCG-010	Lachnospiraceae_UCG-010	microbiome			497	TRUE	0.298574	-0.0711613	0.00740165	0.0360662	0.0124568	0.0129886	-0.00963376	0.0418119	0.00695131	0.0115986	1.94593	-0.498501	3.26924e-06	0.0618905	0.789356	0.184473	0.676445	0.681234	0.140635	0.00683854	4.70544e-12	5.824e-20	0.00354561	0.379381	0.892465
3869	INF_P06127	CD5	protein	INF		100020425	1-carboxyethylleucine	metabolite	Amino Acid	Leucine, Isoleucine and Valine Metabolism	535	TRUE	4.2904	0.221046	0.0265836	0.041504	-0.0382091	0.0293661	0.0501406	-0.125285	-0.000226271	0.0102038	0.383308	-0.268534	0	0.00100901	0.560436	0.354302	0.42684	0.529183	0.0385228	0.00683859	0.87507	3.52174e-07	0.683015	0.766875	0.892465
3906	BILIRUBIN, TOTAL	Total Bilirubin	clinical			100001577	N-acetylcitrulline	metabolite	Amino Acid	Urea cycle; Arginine and Proline Metabolism	514	TRUE	-0.583982	-0.156752	-0.0479079	-0.101686	-0.0859318	0.0170106	-0.0498754	0.141457	0.00355111	-0.00660634	-1.66255	0.0081772	1.18776e-05	0.0734126	0.461137	0.111703	0.210113	0.797998	0.0398771	0.00684264	0.0805603	0.0171248	0.273776	0.994536	0.8927
3907	CVD2_P06858	LPL	protein	CVD2		100000453	paraxanthine	metabolite	Xenobiotics	Xanthine Metabolism	603	TRUE	10.2334	-0.282784	-0.200441	-0.225087	-0.259993	-0.173576	0.0104945	0.163365	0.00891067	-0.00199396	2.62432	-0.239417	0	0.00239256	0.00163771	0.000365349	0.000137696	0.0125544	0.659642	0.00684623	1.39363e-05	0.469265	0.0417652	0.852351	0.8927
3904	OMEGA_3_TOTAL	Omega-3 total	clinical			424	palmitate (16:0)	metabolite	Lipid	Long Chain Fatty Acid	662	TRUE	5.26062	-0.996744	-0.0352681	-0.0690188	-0.102662	0.296197	-0.251242	0.799057	0.0120482	-0.0441201	-4.46614	-0.729923	1.53688e-72	0.00498136	0.776844	0.57067	0.431407	0.0282596	0.0309778	0.00684639	0.0027875	2.13029e-15	0.0930634	0.778779	0.8927
3905	HDL CHOL DIRECT	HDL cholesterol	clinical			UC5-1-2E3	UC5-1-2E3	microbiome			741	TRUE	83.3525	-3.29124	0.587001	0.331417	0.611409	-2.61603	0.528782	-2.69547	0.292971	-1.08271	64.1706	-33.5556	1.34559e-96	0.164887	0.76073	0.860357	0.762119	0.231991	0.146015	0.00684907	8.27868e-07	4.38934e-35	0.124917	0.390768	0.8927
3903	MONOCYTES	Monocytes	clinical			CVD3_P80370	DLK1	protein	CVD3		996	TRUE	7.81557	-4.42195	0.024857	-0.185945	0.143853	0.25942	-0.0779553	0.636817	0.0180649	-0.0414027	14.6359	7.1062	2.9617e-28	0.0060341	0.892643	0.296006	0.454707	0.222501	0.435253	0.00684916	0.00150993	1.07346e-06	0.000108298	0.0838005	0.8927
3908	1547	N-stearoyl-sphingosine (d18:1/18:0)*	metabolite			Terrisporobacter	Terrisporobacter	microbiome			503	TRUE	0.179563	-0.137038	-0.00947078	0.0391373	-0.0162249	0.0220293	0.0066608	-0.0711673	0.00778191	0.0186647	-3.18511	-0.726026	0.110788	0.0356873	0.849087	0.423356	0.75853	0.691218	0.512893	0.00685915	1.53102e-05	3.44444e-16	0.00615611	0.482644	0.89354
3909	CVD3_O14798	TNFRSF10C	protein	CVD3		100002927	S-methylcysteine sulfoxide	metabolite	Amino Acid	Methionine, Cysteine, SAM and Taurine Metabolism	644	TRUE	6.65689	0.238022	-0.189794	-0.134702	-0.325704	-0.157327	-0.00599333	-0.161699	0.00143906	0.0173083	-1.79075	1.23225	0	0.0167629	0.00644476	0.04852	7.94343e-06	0.0336062	0.748399	0.00686008	0.516682	2.1429e-08	0.205007	0.363912	0.89354
3910	CVD3_Q9UM47	NOTCH3	protein	CVD3		100015681	palmitoleoyl-arachidonoyl-glycerol (16:1/20:4) [2]*	metabolite	Lipid	Diacylglycerol	519	TRUE	4.91267	0.122575	-0.133475	-0.081592	-0.178852	-0.17896	0.034708	-0.125673	0.0097429	-0.0045087	-1.37574	1.46807	0	0.125764	0.0218702	0.153299	0.0035546	0.00163132	0.0926094	0.0068614	4.57828e-08	0.0847311	0.2279	0.153272	0.89354
3911	INF_Q13478	IL18R1	protein	INF		100009378	1-(1-enyl-stearoyl)-2-dihomo-linolenoyl-GPE (P-18:0/20:3)*	metabolite	Lipid	Plasmalogen	651	TRUE	17.4811	-0.232176	-0.0908732	-0.0176638	-0.189546	0.0924914	-0.00344273	0.203488	-5.71435e-06	0.0288213	-5.36291	-1.10282	0	0.0227537	0.0759229	0.724237	0.000424442	0.0838872	0.905367	0.00686261	0.997178	3.85206e-39	1.76854e-07	0.265027	0.89354
3912	INF_P13236	CCL4	protein	INF		100019972	dodecenedioate (C12:1-DC)*	metabolite	Lipid	Fatty Acid, Dicarboxylate	597	TRUE	2.14607	0.211109	-0.102727	-0.0159623	-0.166031	0.100846	0.0462984	-0.196422	0.00787733	0.0154829	-2.65431	2.4425	5.69744e-44	0.0811046	0.154889	0.823048	0.0275786	0.183556	0.081158	0.00686637	0.000625722	8.42459e-07	0.0712647	0.0882028	0.8938
3922	INF_P05231	IL6	protein	INF		100009134	1-palmityl-2-linoleoyl-GPC (O-16:0/18:2)*	metabolite	Lipid	Phospholipid Metabolism	654	TRUE	1.20346	-0.65517	-0.0337095	0.133782	-0.117696	-0.0133324	-0.238271	0.618388	0.00562452	0.0709407	-1.44313	-1.14535	4.4479e-07	0.00935374	0.711914	0.137355	0.222071	0.890808	0.00999094	0.00686883	0.0540771	3.41432e-66	0.438147	0.535257	0.893819
3921	CVD2_Q9NSA1	FGF21	protein	CVD2		100009004	1-(1-enyl-stearoyl)-2-docosahexaenoyl-GPE (P-18:0/22:6)*	metabolite	Lipid	Plasmalogen	648	TRUE	4.21741	-0.797773	-0.287178	-0.153887	-0.327365	0.515344	-0.883153	0.863422	0.0295804	0.0525827	-4.90059	-7.19925	7.67338e-32	0.0229808	0.065792	0.314816	0.0457855	0.00187095	7.909e-11	0.00687374	4.44279e-09	9.64069e-14	0.133528	0.0183994	0.893819
3919	CVD3_P04080	CSTB	protein	CVD3		100015689	1-palmitoyl-2-(hydroxylinoleoyl)-GPC (16:0/18:2(OH))*	metabolite	Lipid	Phospholipid Metabolism	582	TRUE	5.13313	0.468541	-0.406187	-0.206887	-0.421175	-0.0406253	0.147047	-0.418182	0.00586624	0.0284295	2.17413	5.56829	1.68498e-192	0.0082602	1.29069e-07	0.00535471	9.11939e-08	0.63027	0.00916358	0.00687622	0.0142725	1.90439e-17	0.161006	0.00137557	0.893819
3918	100004111	4-methylcatechol sulfate	metabolite	Xenobiotics	Benzoate Metabolism	Fusobacterium	Fusobacterium	microbiome			487	TRUE	0.286188	-0.495082	0.0410962	0.0641345	-0.0149292	0.045811	0.0436169	-0.167793	0.00393357	-0.00414058	1.81826	-2.72125	0.323567	0.00524213	0.732632	0.587411	0.906466	0.732747	0.0997145	0.00687715	0.369251	0.461873	0.536016	0.282421	0.893819
3920	100009004	1-(1-enyl-stearoyl)-2-docosahexaenoyl-GPE (P-18:0/22:6)*	metabolite	Lipid	Plasmalogen	Anaerotruncus	Anaerotruncus	microbiome			498	TRUE	1.03835	0.10103	-0.0371429	-0.0403895	-0.0397637	0.0634895	0.00705462	-0.0767342	0.00653386	-0.0136905	-6.2699	0.771941	1.56609e-20	0.0313996	0.457873	0.407022	0.450738	0.253473	0.49772	0.00687734	0.000254548	8.55749e-10	6.38871e-08	0.436289	0.893819
3916	CVD2_O14763	TNFRSF10B	protein	CVD2		Oscillospira	Oscillospira	microbiome			703	TRUE	4.68844	0.0139307	-0.0260342	0.0138366	-0.0482796	0.0606898	0.00136558	-0.0477609	0.00996006	0.0146268	2.05293	-1.40715	0	0.691903	0.508005	0.720702	0.249167	0.164862	0.830521	0.0068789	8.41951e-16	1.94744e-16	0.016373	0.0793059	0.893819
3913	CVD2_P22004	BMP6	protein	CVD2		340	glycine	metabolite	Amino Acid	Glycine, Serine and Threonine Metabolism	652	TRUE	5.90204	-0.828809	-0.366001	-0.210797	-0.658297	0.0780204	0.14671	0.69865	-0.00107695	0.00964807	-8.21034	-0.299994	1.67987e-133	0.00521256	0.000166004	0.0274851	1.33259e-10	0.448216	0.169561	0.00687895	0.728368	0.0282782	3.86535e-05	0.873964	0.893819
3917	460	phenylalanine	metabolite	Amino Acid	Phenylalanine and Tyrosine Metabolism	Holdemania	Holdemania	microbiome			502	TRUE	0.867108	0.00223027	0.0230691	0.0207012	-0.00123942	0.00401472	-0.00338037	0.0283678	0.000216585	0.00289753	-1.0107	-0.895121	9.55561e-130	0.893276	0.145946	0.178362	0.941126	0.817518	0.38056	0.00688111	0.702212	4.86496e-05	0.00549925	0.00516355	0.893819
3915	INF_Q13261	IL15RA	protein	INF		999946695	X - 18913	metabolite			654	TRUE	0.682156	0.1431	-0.0287221	0.025025	-0.0614279	0.0434597	0.0362272	-0.139183	0.00397916	0.0049281	0.150155	-0.828552	1.26416e-23	0.0233475	0.342639	0.399741	0.0522748	0.170902	0.0955343	0.00688295	3.15352e-05	0.00016637	0.805682	0.161083	0.893819
3914	HDL PARTICLE NUMBER	HDL-P (Total)	clinical			100009378	1-(1-enyl-stearoyl)-2-dihomo-linolenoyl-GPE (P-18:0/20:3)*	metabolite	Lipid	Plasmalogen	662	TRUE	31.747	3.49864	0.238973	1.31433	1.41156	0.553241	1.99136	-2.60229	0.113805	-0.156615	32.4028	-8.21283	2.3219e-106	0.00862049	0.722973	0.0457428	0.0464321	0.439699	2.3919e-07	0.00688406	1.34627e-07	1.20909e-07	0.0191757	0.538771	0.893819
3923	100001178	3-carboxy-4-methyl-5-propyl-2-furanpropanoate (CMPF)	metabolite	Lipid	Fatty Acid, Dicarboxylate	Alloprevotella	Alloprevotella	microbiome			495	TRUE	-0.158057	-0.545014	-0.100809	-0.183761	-0.0455713	0.392634	0.0360163	-0.245283	0.0129433	-0.0225818	-8.51635	-2.96601	0.679301	0.0312098	0.526221	0.242542	0.790619	0.0267851	0.364392	0.0068933	0.0261745	0.00198119	0.0205479	0.369183	0.89479
3924	INF_P29460	IL12B	protein	INF		Veillonella	Veillonella	microbiome			704	TRUE	4.76507	-0.0921427	-0.124159	0.0220193	-0.0632095	0.0288815	0.00676123	-0.0667063	-0.00309469	0.0250226	4.16399	-3.85864	1.91769e-233	0.142182	0.073939	0.746024	0.391484	0.70714	0.527067	0.00689713	0.156101	3.76299e-15	0.00603144	0.006104	0.89506
3925	CREATININE ENZ, SER	Creatinine	clinical			815	tyrosine	metabolite	Amino Acid	Phenylalanine and Tyrosine Metabolism	650	TRUE	0.76313	-0.152721	-0.00221877	-0.00218158	-0.0059445	-0.000552471	-0.0463749	0.152457	0.0010034	-0.000509824	1.12424	1.21024	7.40053e-104	0.00793663	0.880569	0.880911	0.701346	0.972285	0.0568179	0.00690266	0.0353645	0.447745	0.000257716	0.000131097	0.895548
3926	OMEGA_3_TOTAL	Omega-3 total	clinical			100015683	myristoyl-linoleoyl-glycerol (14:0/18:2) [1]*	metabolite	Lipid	Diacylglycerol	539	TRUE	4.66857	-0.510998	-0.0305649	-0.0417876	-0.0359863	0.22111	-0.184915	0.260553	0.0190253	-0.0366376	-7.77959	-0.616436	9.23902e-59	0.00891557	0.817782	0.754619	0.792454	0.135766	1.27322e-06	0.00690954	2.3324e-05	1.50459e-09	0.00548905	0.841112	0.896214
4169	CHOLESTEROL, TOTAL	Total cholesterol	clinical			100020372	3-indoleglyoxylic acid	metabolite	Xenobiotics	Food Component/Plant	619	TRUE	117.466	6.66648	-9.94097	-5.62942	-1.94717	-25.2754	16.537	-23.0443	1.50661	0.0556223	-171.875	103.977	1.20659e-32	0.455174	0.0215149	0.184877	0.666156	3.92888e-08	3.35841e-06	0.00691538	2.16765e-28	0.781752	0.0601609	0.232309	0.896616
4168	CVD3_Q9UBR2	CTSZ	protein	CVD3		100001597	tiglylcarnitine (C5:1-DC)	metabolite	Amino Acid	Leucine, Isoleucine and Valine Metabolism	641	TRUE	5.05058	-0.239153	-0.234644	-0.128176	-0.250458	0.0118705	-0.117327	0.285243	0.00607424	0.0206663	2.15533	-1.31077	0	0.0389469	4.05114e-06	0.0103249	2.72328e-06	0.824291	0.00761241	0.00691915	0.000184504	6.94524e-21	0.0376994	0.216228	0.896616
4167	35	S-1-pyrroline-5-carboxylate	metabolite	Amino Acid	Glutamate Metabolism	Succinivibrio	Succinivibrio	microbiome			474	TRUE	0.965388	-0.370479	-0.0953008	-0.0558849	-0.0657821	0.0721076	-0.0267587	-0.154158	0.00197088	-0.000773088	-0.362848	0.804254	9.95332e-10	0.020183	0.0850313	0.306567	0.26515	0.243304	0.302846	0.00692835	0.340871	0.763039	0.778844	0.480295	0.896616
4166	100002154	ergothioneine	metabolite	Xenobiotics	Food Component/Plant	Ruminiclostridium_5	Ruminiclostridium_5	microbiome			495	TRUE	-0.00364959	0.524927	0.0979139	0.0871386	0.152098	-0.0394611	-0.0976433	-0.167469	0.0129671	-0.0116377	-8.40968	-3.41714	0.987134	0.015248	0.293009	0.344808	0.128708	0.707531	0.000413945	0.00692957	0.000151825	0.00620599	0.000107249	0.0696384	0.896616
4165	INF_P06127	CD5	protein	INF		100004542	2-aminoheptanoate	metabolite	Lipid	Fatty Acid, Amino	618	TRUE	4.19694	0.230921	0.026961	0.0427192	-0.0142685	0.0363008	0.0769029	-0.206751	0.000889479	0.0102053	-0.0402572	-0.425866	0	0.00809609	0.534344	0.317203	0.754947	0.411843	0.00984067	0.00693769	0.50958	3.01061e-08	0.96314	0.622499	0.896616
4164	CVD2_P06858	LPL	protein	CVD2		999952286	X - 24243	metabolite			539	TRUE	10.265	-0.406235	-0.232211	-0.235172	-0.239486	-0.237523	-0.0209248	0.361186	0.00733641	0.000704763	3.06178	-1.18484	0	0.00424417	0.00172241	0.00121714	0.00194737	0.00197567	0.644841	0.00694147	0.000873002	0.817279	0.0267664	0.386864	0.896616
4163	HOMOCYSTEINE, SERUM	Homocysteine	clinical			100019794	hydroxy-CMPF*	metabolite	Lipid	Fatty Acid, Dicarboxylate	660	TRUE	5.69922	0.828342	0.489701	0.586341	-0.0414057	-0.466967	-0.262545	-0.869345	0.0575835	0.00756275	5.33042	4.17444	1.05598e-17	0.0283617	0.112421	0.0526564	0.898595	0.163333	0.0256991	0.00694223	7.81115e-09	0.592903	0.417603	0.510956	0.896616
4171	GLUCOSE	Glucose	clinical			100010949	stearoyl-arachidonoyl-glycerol (18:0/20:4) [1]*	metabolite	Lipid	Diacylglycerol	634	TRUE	4.24092	-0.0801709	0.00555859	-0.000608914	-0.000816481	0.0981567	-0.00906647	0.0864396	0.00193062	0.00648299	-0.609685	0.0996859	0	0.0474919	0.745864	0.971348	0.963739	1.34862e-07	0.475608	0.00694451	0.000760841	7.23775e-18	0.100473	0.771839	0.896616
4162	100002488	isoursodeoxycholate	metabolite	Lipid	Secondary Bile Acid Metabolism	Prevotellaceae_NK3B31_group	Prevotellaceae_NK3B31_group	microbiome			490	TRUE	2.03363	-0.735092	-0.0878979	0.0289948	-0.0937445	0.0601231	0.66886	-0.245423	-0.00257223	0.0195359	-12.1578	-9.10214	5.01231e-08	0.00558817	0.562501	0.844324	0.564366	0.725388	9.68909e-49	0.00694466	0.633995	0.00475035	0.000479576	0.00239146	0.896616
4160	100002106	sphingomyelin (d18:1/18:1, d18:2/18:0)	metabolite	Lipid	Sphingolipid Metabolism	Coprococcus_1	Coprococcus_1	microbiome			494	TRUE	0.562955	-0.0645965	0.00606173	0.0122466	0.00199723	-0.0435802	-0.00382843	0.0306784	0.00489489	0.00967937	-1.95102	0.861539	4.43496e-15	0.043309	0.850278	0.696584	0.953343	0.213107	0.385005	0.0069454	2.60812e-05	2.43196e-11	0.00841271	0.191897	0.896616
4159	OMEGA-6/OMEGA-3 RATIO	Omega-6 / Omega-3 ratio	clinical			100008930	oleate/vaccenate (18:1)	metabolite	Lipid	Long Chain Fatty Acid	656	TRUE	9.54766	2.06386	-0.315344	-0.226244	-0.527621	-0.902498	0.159956	-1.73881	-0.038684	0.0852594	9.77061	2.05587	1.15143e-44	0.00764933	0.294165	0.440224	0.0929919	0.00492233	0.539736	0.0069479	5.45699e-05	2.18524e-10	0.116195	0.731249	0.896616
4158	CHLORIDE	Chloride	clinical			CVD3_P04085	PDGFA	protein	CVD3		997	TRUE	101.215	3.45096	0.231939	-0.0696785	0.7479	-1.05213	0.00642835	-0.644468	-0.0124618	0.00149628	2.72237	-1.49573	0	0.0112311	0.309316	0.750012	0.00163145	5.38153e-05	0.936722	0.00694924	0.0642165	0.885579	0.554603	0.766686	0.896616
4157	212	5-methylthioadenosine (MTA)	metabolite	Amino Acid	Polyamine Metabolism	Intestinimonas	Intestinimonas	microbiome			487	TRUE	0.66426	-0.0633438	-0.156752	-0.126788	-0.163445	0.14051	-0.00667545	0.0635129	0.00149919	0.0138396	2.8058	-1.50373	5.10301e-11	0.281707	0.000340139	0.0027853	0.00034678	0.00352708	0.54167	0.00694946	0.343905	8.46367e-13	0.00677118	0.0913105	0.896616
4156	100001620	glycerophosphoethanolamine	metabolite	Lipid	Phospholipid Metabolism	Family_XIII_UCG-001	Family_XIII_UCG-001	microbiome			490	TRUE	0.0977794	0.0169192	0.26836	0.108235	0.0719393	0.0311979	-0.0432478	0.0934433	0.00137474	-0.00822612	-1.63705	1.84003	0.470153	0.758668	5.05659e-06	0.060898	0.253831	0.639196	0.00238424	0.00695022	0.524801	0.00261983	0.246754	0.133566	0.896616
4155	100001296	stachydrine	metabolite	Xenobiotics	Food Component/Plant	Acidaminococcus	Acidaminococcus	microbiome			498	TRUE	0.326759	-0.380661	0.574262	0.0404862	0.405595	0.0164887	0.0228068	-0.139419	0.00518417	-0.0131776	-0.983457	-3.28248	0.363742	0.0197053	0.000205026	0.788459	0.0149015	0.924531	0.34565	0.0069508	0.360965	0.0677067	0.790613	0.300237	0.896616
4154	CVD3_P07339	CTSD	protein	CVD3		999946970	X - 17676	metabolite			630	TRUE	3.31817	0.273824	-0.21994	-0.109973	-0.214861	0.14204	0.0588119	-0.198802	0.00754446	0.0220583	-2.97484	-1.06884	1.84608e-235	0.00257147	2.85467e-06	0.0174776	1.54015e-05	0.00544585	0.0388959	0.00695201	8.35846e-07	2.60942e-25	0.00319386	0.279867	0.896616
4153	100019884	trans-2-hexenoylglycine	metabolite	Lipid	Fatty Acid Metabolism(Acyl Glycine)	Slackia	Slackia	microbiome			441	TRUE	0.239954	-0.179075	-0.133903	-0.131418	-0.217892	0.0703592	0.0175966	-0.120538	0.0141159	-0.0135987	5.96927	1.5022	0.299841	0.119483	0.188287	0.190288	0.0461516	0.538854	0.312463	0.00695453	0.000101734	0.00298072	0.0126397	0.489931	0.896616
4161	CVD2_P78380	OLR1	protein	CVD2		100009350	1-oleoyl-2-dihomo-linoleoyl-GPC (18:1/20:2)*	metabolite	Lipid	Phospholipid Metabolism	530	TRUE	6.02075	0.596003	-0.0246158	-0.0314765	-0.0924268	0.193864	0.0898512	-0.566258	0.0037739	0.0158942	0.151298	-0.196601	4.07424e-246	0.0117869	0.744066	0.666958	0.253147	0.0197944	0.193458	0.00696193	0.117557	1.54143e-06	0.917545	0.887524	0.896616
4172	INF_P01579	IFNG	protein	INF		UC5-1-2E3	UC5-1-2E3	microbiome			704	TRUE	0.924786	0.0362434	-0.0112861	0.0188087	-0.00227177	0.05247	-0.0101487	0.0332472	-0.000235833	0.00200262	-0.520965	-0.122178	6.83282e-74	0.215885	0.637079	0.423611	0.928731	0.0481456	0.0257701	0.00696271	0.753987	0.0631517	0.315954	0.801735	0.896616
4173	CVD2_Q92583	CCL17	protein	CVD2		825	uracil	metabolite	Nucleotide	Pyrimidine Metabolism, Uracil containing	591	TRUE	8.55615	-0.894439	-0.181807	-0.0181865	-0.252522	-0.0136038	0.287321	0.845805	0.0073884	0.0103945	-1.51585	5.34165	6.70304e-191	0.00904987	0.163326	0.88694	0.0611603	0.917935	0.00505913	0.00696274	0.0581135	0.0564612	0.537268	0.0285989	0.896616
4174	CVD2_Q15389	ANGPT1	protein	CVD2		Akkermansia	Akkermansia	microbiome			703	TRUE	9.79458	-0.176098	-0.0135839	0.0297758	-0.0198011	-0.0430593	-0.033092	0.0690015	0.00155741	0.010897	1.14275	4.37446	0	0.0535764	0.884001	0.745189	0.841607	0.677915	0.0013489	0.00696495	0.596418	0.0101398	0.57735	0.0212313	0.896616
4193	100003271	beta-citrylglutamate	metabolite			Kandleria	Kandleria	microbiome			491	TRUE	0.85623	0.269579	0.00366261	0.0525728	-0.05342	0.0547115	-0.0286604	0.0995234	0.000941438	0.00199906	-0.815285	0.910775	5.35802e-11	0.00932784	0.9467	0.330427	0.359157	0.374547	0.0353645	0.00696514	0.644055	0.441273	0.525483	0.424186	0.896616
4192	100009014	1-(1-enyl-palmitoyl)-2-arachidonoyl-GPC (P-16:0/20:4)*	metabolite	Lipid	Plasmalogen	Holdemania	Holdemania	microbiome			487	TRUE	1.19553	0.10897	-0.0318688	-0.00535828	-0.0419181	-0.0217108	0.00916713	-0.0755695	0.000234933	-0.00543252	1.23693	2.15913	1.38286e-36	0.0169588	0.445236	0.894047	0.343284	0.639464	0.373091	0.0069677	0.87611	0.00359605	0.203001	0.0112624	0.896616
4191	CVD2_P09237	MMP7	protein	CVD2		100019982	octadecadienedioate (C18:2-DC)*	metabolite	Lipid	Fatty Acid, Dicarboxylate	650	TRUE	2.18101	0.013367	-0.0309759	-0.0135855	-0.0115797	0.02203	0.00271457	-0.0161444	0.00150065	0.000678036	-0.199677	-0.0125232	0	0.224326	0.000320673	0.107298	0.199228	0.0176505	0.164243	0.00696803	5.60016e-08	0.0724196	0.261782	0.94278	0.896616
4190	TRIGLYCERIDES	Triglycerides	clinical			100009162	1-(1-enyl-palmitoyl)-2-palmitoyl-GPC (P-16:0/16:0)*	metabolite	Lipid	Plasmalogen	660	TRUE	4.18721	0.551436	-0.0897137	-0.0594533	0.00781571	0.0959714	-0.433701	-0.470097	0.00639985	0.0193457	-3.078	-0.400214	3.79758e-198	0.00242695	0.06733	0.216587	0.879579	0.0730922	3.25598e-10	0.00697347	5.98002e-05	2.97223e-17	0.00323747	0.702476	0.896616
4189	100009376	1-(1-enyl-oleoyl)-2-docosahexaenoyl-GPE (P-18:1/22:6)*	metabolite			Phocea	Phocea	microbiome			484	TRUE	1.22285	-0.00178074	-0.136407	-0.0742453	-0.0859564	0.0235326	-0.00226949	-0.0831821	0.00478062	-0.0159563	-5.85305	0.331676	1.96866e-23	0.974238	0.0115022	0.164107	0.135153	0.697295	0.850383	0.0069751	0.0152566	1.4958e-10	4.83269e-06	0.768319	0.896616
4188	CHLORIDE	Chloride	clinical			999946645	X - 13728	metabolite			639	TRUE	101.052	-1.11152	0.160115	0.134532	1.07791	-1.00636	-0.0775671	0.484612	-0.00856395	0.00429857	1.51266	-2.55676	0	0.00176573	0.564572	0.622907	0.000231292	0.00110321	0.310123	0.00697612	0.354947	0.733457	0.797752	0.647362	0.896616
4187	INF_P78423	CX3CL1	protein	INF		999946266	X - 15486	metabolite			643	TRUE	6.23514	0.212809	-0.023856	-0.0182237	-0.0093113	-0.10556	0.130291	-0.201327	0.00719921	-0.0087297	2.69164	1.5187	0	0.0235677	0.644736	0.720128	0.864128	0.05236	6.00293e-06	0.00697976	1.03478e-05	0.000163455	0.00974975	0.141613	0.896616
4186	100015791	sphingomyelin (d18:2/23:1)*	metabolite	Lipid	Sphingolipid Metabolism	Intestinimonas	Intestinimonas	microbiome			498	TRUE	0.432026	0.0432225	0.0359881	0.0514444	0.0780271	-0.173179	0.00865851	-0.071892	0.00783189	0.0103773	0.0131055	1.16855	0.000135139	0.519342	0.468408	0.291046	0.137961	0.00147344	0.473973	0.006981	1.14815e-05	3.46655e-06	0.990852	0.25645	0.896616
4185	100020515	2-naphthol sulfate	metabolite	Xenobiotics	Chemical	UBA1819	UBA1819	microbiome			458	TRUE	0.426155	0.351646	0.0934366	0.130801	0.258686	0.042128	0.0637512	-0.26747	-0.0147269	0.0207347	4.23742	1.70031	0.209607	0.0715529	0.536704	0.38298	0.110846	0.810873	0.0888567	0.00698436	0.00724952	0.00244716	0.24348	0.57852	0.896616
4184	CVD2_P39900	MMP12	protein	CVD2		Catenisphaera	Catenisphaera	microbiome			703	TRUE	6.17834	-0.611104	-0.112722	-0.0949953	-0.149039	0.219209	-0.00503751	-0.218311	0.0153758	0.00627593	-1.37709	1.08212	9.48368e-233	0.00741469	0.104459	0.164148	0.0480573	0.00453276	0.889655	0.0069846	2.719e-12	0.0523423	0.367575	0.443886	0.896616
4183	892	nonadecanoate (19:0)	metabolite	Lipid	Long Chain Fatty Acid	Lachnospiraceae_UCG-003	Lachnospiraceae_UCG-003	microbiome			494	TRUE	0.118573	0.192608	-0.0369141	0.0234365	-0.0432163	0.0592799	-0.0153533	0.0708975	0.00186106	-0.00598278	-1.09286	-0.479858	0.23787	0.0099042	0.394222	0.584863	0.347931	0.24067	0.131431	0.00698651	0.238448	0.00245093	0.284206	0.594167	0.896616
4182	TOTAL NEUTROPHILS	Total Neutrophils	clinical			999947929	X - 12707	metabolite			570	TRUE	51.5009	7.20358	0.366269	0.1242	-1.44463	-0.674289	-0.733865	-5.46685	-0.00932894	0.240747	-4.20599	-32.9035	1.50556e-89	0.0026036	0.754203	0.915263	0.249123	0.579011	0.33463	0.00699397	0.800954	7.07318e-06	0.854437	0.163735	0.896616
4181	CVD3_Q8NBP7	PCSK9	protein	CVD3		100005864	methyl glucopyranoside (alpha + beta)	metabolite	Xenobiotics	Food Component/Plant	628	TRUE	2.66293	-0.10515	-0.192404	-0.101531	-0.225796	0.127614	-0.0151962	0.0824491	0.00672924	0.0161824	-2.92869	1.60065	2.18964e-153	0.0711433	7.98576e-05	0.0347031	9.47838e-06	0.0138863	0.0781943	0.00699614	9.8697e-06	1.48155e-14	0.00259975	0.0964776	0.896616
4180	INF_P51671	CCL11	protein	INF		100001990	taurocholenate sulfate*	metabolite	Lipid	Secondary Bile Acid Metabolism	650	TRUE	7.05355	-0.268241	-0.0336827	-0.0112424	-0.0554885	0.108005	-0.115	0.19098	0.0175458	-0.00773759	-0.167036	0.893443	0	0.00626421	0.55159	0.8392	0.352204	0.0764302	1.50475e-05	0.00699635	1.29743e-22	0.00167134	0.882958	0.418551	0.896616
4179	CVD3_P13598	ICAM2	protein	CVD3		999952843	X - 24522	metabolite			566	TRUE	5.60526	0.276872	-0.248299	-0.0696763	-0.264598	-0.0607241	-0.000220502	-0.233321	-0.00100589	0.00507764	1.2599	0.852885	0	0.00961018	8.62999e-06	0.207168	7.47435e-06	0.290416	0.994723	0.00699674	0.570582	0.0401112	0.307659	0.494783	0.896616
4178	MERCURY, BLOOD	Mercury	clinical			279	cystine	metabolite	Amino Acid	Methionine, Cysteine, SAM and Taurine Metabolism	656	FALSE	0.743837	0.664117	0.226634	0.223034	0.104544	-0.145188	-0.0458477	-0.625028	0.0155945	-0.0323369	-9.48404	-7.35864	0.0140421	0.0157074	0.116932	0.116238	0.490859	0.337763	0.669923	0.00699862	0.000836447	5.72188e-07	0.0013925	0.0129337	0.896616
4177	CVD3_P19957	PI3	protein	CVD3		Butyricimonas	Butyricimonas	microbiome			704	TRUE	3.85964	0.10516	-0.255157	-0.150749	-0.307076	-0.0788105	-0.0084606	0.0542514	-0.000814173	0.0114409	4.77132	1.57353	9.52262e-188	0.054728	4.68955e-05	0.0147436	4.23722e-06	0.260075	0.284478	0.00700361	0.683968	5.9622e-05	0.000483219	0.218501	0.896616
4176	CVD2_Q9UIB8	CD84	protein	CVD2		800	cysteine	metabolite	Amino Acid	Methionine, Cysteine, SAM and Taurine Metabolism	645	TRUE	7.0053	-0.520255	-0.183385	-0.0790333	-0.319955	-0.0673723	-0.0516025	0.572545	-0.00606612	0.00503648	1.53771	0.562127	0	0.0128279	0.00281881	0.1916	6.67878e-07	0.309822	0.534243	0.00700398	0.00209898	0.0599985	0.226634	0.647615	0.896616
4175	UREA NITROGEN	Urea	clinical			CVD3_Q15166	PON3	protein	CVD3		997	TRUE	4.5069	6.33716	0.226631	-0.195114	0.268559	1.05238	0.562666	-1.04311	0.0901454	0.012498	13.0201	8.626	0.00346661	0.0102095	0.51712	0.564137	0.461338	0.00936009	0.001875	0.00700763	5.17061e-18	0.484266	0.0707937	0.267316	0.896616
4152	999946977	X - 15503	metabolite			Intestinimonas	Intestinimonas	microbiome			495	TRUE	0.255479	-0.0813289	-0.00267275	-0.0159903	-0.016504	0.0987755	-0.0203831	0.0643951	0.00896495	0.012009	1.39399	-0.592629	0.0127683	0.17066	0.95162	0.711137	0.72737	0.0445108	0.0694009	0.00700824	1.77869e-08	2.55648e-09	0.169928	0.51527	0.896616
4194	INF_P10147	CCL3	protein	INF		100009019	1-stearyl-2-arachidonoyl-GPC (O-18:0/20:4)*	metabolite	Lipid	Phospholipid Metabolism	655	TRUE	1.67325	-0.490423	-0.158743	-0.0854453	-0.152668	0.105707	-0.137978	0.429983	0.0115496	0.0257735	-1.44855	2.2456	4.69234e-28	0.00679936	0.00732154	0.141274	0.0146002	0.0887	0.0386545	0.00701206	1.20186e-09	4.5632e-24	0.230142	0.0549835	0.896616
4151	INF_P28325	CST5	protein	INF		100015618	palmitoyl-docosahexaenoyl-glycerol (16:0/22:6) [1]*	metabolite	Lipid	Diacylglycerol	573	TRUE	6.64317	0.0804462	-0.0589016	-0.0362116	-0.0628094	-0.0793705	0.0141428	-0.13911	0.0125322	-0.00413557	-4.84287	4.6026	0	0.287724	0.302688	0.519859	0.300793	0.204168	0.586881	0.00701213	9.75883e-12	0.0963094	5.21578e-05	5.85325e-05	0.896616
4149	CVD2_O00182	LGALS9	protein	CVD2		100020261	glutamine conjugate of C6H10O2 (1)*	metabolite	Partially Characterized Molecules	Partially Characterized Molecules	644	TRUE	8.39186	0.124609	-0.0550419	0.035936	-0.0439128	0.0806634	0.0343072	-0.0772848	0.00676219	0.024567	0.723428	0.107581	0	0.0157722	0.139476	0.323343	0.261116	0.0420237	0.0074981	0.00701225	2.32257e-08	9.31937e-51	0.342312	0.882773	0.896616
4125	100009272	glycosyl-N-palmitoyl-sphingosine (d18:1/16:0)	metabolite	Lipid	Sphingolipid Metabolism	Hungatella	Hungatella	microbiome			495	TRUE	1.06266	-0.0730403	-0.0209141	-0.0240844	0.0107357	-0.101004	0.00180374	-0.0437981	-0.000930061	0.000860385	0.744397	0.674727	7.28216e-34	0.0526427	0.590017	0.527765	0.794223	0.0208049	0.766163	0.00701329	0.509236	0.625518	0.411249	0.400849	0.896616
4124	1114	3-aminoisobutyrate	metabolite	Nucleotide	Pyrimidine Metabolism, Thymine containing	Tyzzerella	Tyzzerella	microbiome			499	TRUE	1.04376	0.0304469	-0.0776039	-0.0273014	-0.0851108	-0.0496113	0.00521187	-0.0590099	0.000206626	-0.000670827	1.58464	-2.20304	4.24297e-16	0.59466	0.174097	0.627412	0.163698	0.430358	0.48331	0.0070148	0.920261	0.796303	0.234077	0.0685279	0.896616
4123	100009008	1-(1-enyl-palmitoyl)-2-docosahexaenoyl-GPC (P-16:0/22:6)*	metabolite	Lipid	Plasmalogen	Phocea	Phocea	microbiome			497	TRUE	1.12971	-0.0248423	-0.0758958	-0.0583197	-0.0514459	-0.0340461	0.00835917	-0.0767895	0.00422632	-0.0126291	-2.51915	1.43119	1.4839e-25	0.610958	0.115716	0.21896	0.311952	0.519524	0.430795	0.0070166	0.014695	1.3605e-08	0.0263301	0.153363	0.896616
4122	MCHC	Mean Corpuscular Hemoglobin Concentration	clinical			100004322	2-aminophenol sulfate	metabolite	Xenobiotics	Chemical	641	TRUE	33.8133	-0.178906	-0.46883	-0.460542	-0.351329	-0.035021	-0.0300727	0.148795	0.00216118	-0.00597755	4.51708	-6.3231	0	0.169514	3.18933e-05	3.26255e-05	0.00339217	0.771834	0.151534	0.00701731	0.549598	0.22782	0.0556564	0.00825915	0.896616
4121	CVD2_P35218	CA5A	protein	CVD2		194	N-formylmethionine	metabolite	Amino Acid	Methionine, Cysteine, SAM and Taurine Metabolism	652	TRUE	1.78285	-1.4294	-0.33949	-0.193486	-0.37931	0.144141	0.156616	1.48757	0.00326035	0.0303116	-4.21252	-0.321816	3.67132e-11	0.0103623	0.00162255	0.0667265	0.00079414	0.209962	0.399183	0.00701751	0.3493	1.44392e-10	0.0544031	0.881823	0.896616
4120	1235	gamma-glutamylhistidine	metabolite	Peptide	Gamma-glutamyl Amino Acid	Lachnospiraceae_NK4B4_group	Lachnospiraceae_NK4B4_group	microbiome			494	TRUE	0.992145	-0.0533583	-0.0159665	0.0202202	-0.111433	-0.0673057	0.0164194	-0.0764106	0.000919862	0.00042208	1.27152	-0.646315	5.77077e-16	0.438135	0.764664	0.699854	0.0502761	0.269418	0.181117	0.00701795	0.634159	0.862608	0.315651	0.549979	0.896616
4196	MONOCYTES ABSOLUTE	Absolute Monocytes Count	clinical			CVD2_P39900	MMP12	protein	CVD2		995	TRUE	0.400606	-0.345	-0.00501875	-0.00618548	-0.006043	0.0520343	-0.0155621	0.048052	-0.000251521	0.00390569	0.556673	0.328918	5.9992e-15	0.00581044	0.6869	0.607603	0.641888	0.000303101	0.027913	0.00702598	0.515736	7.15924e-12	0.0285114	0.236767	0.896616
4119	INF_P13725	OSM	protein	INF		100009019	1-stearyl-2-arachidonoyl-GPC (O-18:0/20:4)*	metabolite	Lipid	Phospholipid Metabolism	655	TRUE	3.53092	-0.824153	0.100556	0.058438	-0.053811	-0.00161019	-0.202984	0.756557	-0.00838791	0.0439503	-1.34034	-1.50334	1.35975e-39	0.00975716	0.334413	0.567552	0.624775	0.988245	0.0839001	0.00702666	0.01211	1.08008e-22	0.528107	0.465414	0.896616
4118	HDL CHOL DIRECT	HDL cholesterol	clinical			Butyrivibrio	Butyrivibrio	microbiome			741	TRUE	78.8348	5.53203	0.398804	0.283825	0.660868	-3.02545	-1.05554	2.06294	0.318947	-1.08393	52.004	-21.1306	2.08888e-80	0.0133139	0.835042	0.879506	0.743427	0.16655	0.0126392	0.00702693	7.47968e-08	3.12489e-35	0.213603	0.587587	0.896616
4126	INF_Q9BZW8	CD244	protein	INF		100001294	gamma-glutamylglycine	metabolite	Peptide	Gamma-glutamyl Amino Acid	650	TRUE	7.14239	-0.349352	-0.151632	-0.0299032	-0.262295	-0.0472827	-0.0349172	0.328535	-0.00556693	0.00989332	1.05898	-0.808463	0	0.0151043	0.0129518	0.617792	4.1248e-05	0.45615	0.495702	0.00702774	0.00445625	0.000217357	0.392154	0.506535	0.896616
4117	100006115	arabonate/xylonate	metabolite	Carbohydrate	Pentose Metabolism	Family_XIII_AD3011_group	Family_XIII_AD3011_group	microbiome			495	TRUE	-0.43497	0.125174	0.148913	0.05946	0.196664	-0.0317852	0.00997501	-0.06913	0.0110101	-0.00600568	2.97355	-0.239368	0.000127528	0.0303038	0.00218423	0.21603	0.000166632	0.558049	0.377649	0.00703076	3.95393e-10	0.00837458	0.0127252	0.808157	0.896616
4115	CVD3_O00175	CCL24	protein	CVD3		999948094	X - 22789	metabolite			585	TRUE	6.82418	0.634119	-0.792315	-0.618775	-0.821394	-0.0764796	0.0193832	-0.532685	0.000905451	-0.0075606	12.8874	-4.40658	3.85733e-127	0.0122434	3.3733e-10	7.1681e-07	5.65397e-10	0.555405	0.817455	0.00703131	0.821892	0.16244	3.09646e-07	0.0700996	0.896616
4114	CVD2_P21583	KITLG	protein	CVD2		100005864	methyl glucopyranoside (alpha + beta)	metabolite	Xenobiotics	Food Component/Plant	628	TRUE	10.4831	-0.137357	-0.0364403	0.000393089	-0.133222	-0.0751704	-0.00340126	0.0904754	0.00723874	-0.000108265	-5.48953	1.57874	0	0.031811	0.496244	0.994059	0.017329	0.186918	0.71959	0.00703286	1.49061e-05	0.962634	2.73789e-07	0.13543	0.896616
4113	100015833	arachidoylcarnitine (C20)*	metabolite	Lipid	Fatty Acid Metabolism(Acyl Carnitine)	Coprococcus_2	Coprococcus_2	microbiome			462	TRUE	0.755423	0.0269771	-0.0739812	-0.0249316	-0.0176726	-0.142597	-0.000200782	0.0412443	0.0143059	-0.0139441	-1.49211	-0.649331	4.52335e-10	0.596944	0.164	0.636112	0.7545	0.0146513	0.974587	0.0070359	4.20983e-13	1.47428e-08	0.229868	0.558878	0.896616
4112	GLUCOSE	Glucose	clinical			INF_P14784	IL2RB	protein	INF		997	TRUE	4.25677	0.188812	-0.00528899	-0.0122902	-0.00417607	0.105171	-0.00316914	-0.112396	0.00184459	0.00619745	-0.667789	-0.0104985	0	0.00195295	0.685538	0.330881	0.75917	3.03578e-12	0.801738	0.00704181	2.17148e-06	2.53515e-25	0.0122048	0.971315	0.896616
4111	100020414	6-bromotryptophan	metabolite	Amino Acid	Tryptophan Metabolism	Subdoligranulum	Subdoligranulum	microbiome			500	TRUE	1.0736	-0.127536	0.0670363	0.0276046	0.0534213	-0.0301861	-9.36812e-05	0.0359282	-0.00335394	0.000613019	0.792242	-0.782883	1.65014e-35	0.0522031	0.0683293	0.44487	0.171057	0.462401	0.985588	0.00704225	0.0119926	0.715376	0.359049	0.30582	0.896616
4110	CVD2_P78380	OLR1	protein	CVD2		Pseudoflavonifractor	Pseudoflavonifractor	microbiome			703	TRUE	6.18852	-0.171827	0.0201814	0.0364115	-0.0204006	0.0474474	0.0430638	-0.103671	0.00433386	0.0147063	0.542228	0.834286	0	0.0583017	0.749268	0.55807	0.7616	0.500058	0.00226215	0.0070442	0.0295699	3.24677e-07	0.694109	0.517127	0.896616
4109	LYMPHOCYTES	Lymphocytes	clinical			CVD2_P35442	THBS2	protein	CVD2		995	TRUE	31.6176	59.1773	0.0480978	0.276711	0.959486	-0.433279	1.14957	-8.96355	-0.0406862	-0.167656	-4.72478	26.2268	0.000179368	0.0073056	0.95032	0.71071	0.232428	0.627226	0.359653	0.00704623	0.0778221	2.37577e-06	0.7642	0.127796	0.896616
4108	CVD3_Q9Y275	TNFSF13B	protein	CVD3		999946645	X - 13728	metabolite			629	TRUE	7.29921	-0.150487	-0.216425	-0.128788	-0.244706	-0.0255093	-0.00851756	0.0772811	0.00328761	0.00830172	1.43652	0.202243	0	0.0082509	1.79023e-06	0.00393174	2.91598e-07	0.6068	0.486826	0.00704848	0.0273239	3.8657e-05	0.126843	0.820069	0.896616
4116	CVD3_P13598	ICAM2	protein	CVD3		1134	urate	metabolite	Nucleotide	Purine Metabolism, (Hypo)Xanthine/Inosine containing	653	TRUE	5.4399	0.496799	-0.228858	-0.105322	-0.279316	-0.0523331	0.193684	-0.544695	-0.000403697	0.0036247	0.729094	1.72104	0	0.0118502	9.05867e-06	0.0396095	3.53564e-07	0.348446	0.0192058	0.0070485	0.808289	0.136016	0.496182	0.11557	0.896616
4127	CVD2_P01730	CD4	protein	CVD2		999946398	X - 21353	metabolite			653	TRUE	5.57741	-0.209499	-0.172763	-0.13295	-0.19661	0.0851181	0.0175339	0.154548	0.000803958	0.0106997	-0.811334	0.303119	0	0.00966663	7.613e-05	0.00193489	1.57397e-05	0.0645927	0.436808	0.00705039	0.560418	1.84684e-08	0.366064	0.730007	0.896616
4128	LINOLEIC_ACID	Linoleic Acid	clinical			999947971	X - 13729	metabolite			615	TRUE	28.422	0.475134	-0.466006	0.169232	-0.854822	-2.15328	0.48308	-0.929171	-0.00808361	-0.0692159	-30.2855	-4.73601	0	0.345818	0.132414	0.578154	0.00881953	5.17238e-11	0.000127027	0.00706162	0.419672	4.83734e-07	3.1634e-06	0.431335	0.896616
4129	100020214	glyco-beta-muricholate**	metabolite	Lipid	Primary Bile Acid Metabolism	Ruminococcaceae_UCG-004	Ruminococcaceae_UCG-004	microbiome			401	TRUE	0.766637	0.410401	0.122104	0.057237	-0.0376716	0.146764	0.0435423	-0.160312	-0.000366845	-0.0195459	-8.98516	0.237604	0.0170514	0.0148569	0.370523	0.676858	0.799396	0.369508	0.128698	0.00706217	0.944037	0.0040047	0.00627542	0.932813	0.896616
4148	CVD2_P39900	MMP12	protein	CVD2		100001541	2-hydroxy-3-methylvalerate	metabolite	Amino Acid	Leucine, Isoleucine and Valine Metabolism	647	TRUE	5.93102	0.234687	-0.0552809	-0.0201118	-0.128278	0.185314	0.105369	-0.335868	0.0186455	0.00568685	-0.1346	2.11353	1.87016e-283	0.0895934	0.443592	0.77875	0.0929535	0.014749	0.0684554	0.00706392	7.78866e-16	0.0778629	0.927037	0.132805	0.896616
4147	CVD2_P49763	PGF	protein	CVD2		Ruminiclostridium_6	Ruminiclostridium_6	microbiome			703	TRUE	7.934	-0.0771376	-0.115384	-0.0926293	-0.142181	0.00522449	-0.00542432	0.0273353	0.00538456	0.0076975	1.59952	-0.426604	0	0.0212443	0.00146487	0.0095132	0.000235712	0.89754	0.191824	0.00706458	2.66766e-06	4.14806e-06	0.0449225	0.565477	0.896616
4146	CVD2_Q9UK05	GDF2	protein	CVD2		999948094	X - 22789	metabolite			584	TRUE	8.50885	0.508458	0.0806249	0.136878	0.250469	-0.0291192	0.175354	-0.404012	0.00688929	-0.0224886	1.57237	2.20866	0	0.00812768	0.399646	0.148736	0.0127229	0.767333	0.00595823	0.00706493	0.0242877	4.47009e-08	0.410843	0.231542	0.896616
4145	999946905	X - 21736	metabolite			Coprococcus_3	Coprococcus_3	microbiome			498	TRUE	-0.675771	-0.127968	-0.093161	-0.062283	-0.0447541	0.184935	-0.0308052	0.0894016	0.0106724	0.0177958	-1.45953	-3.07491	0.0014198	0.246473	0.3238	0.501074	0.65579	0.0763674	0.0171017	0.00706504	0.00162985	2.6881e-05	0.512986	0.12221	0.896616
4144	CVD2_P31994	FCGR2B	protein	CVD2		999952877	X - 24556	metabolite			617	TRUE	3.21602	-0.361341	-0.301093	-0.330717	-0.287186	0.0376673	-0.0341399	0.465676	0.00164621	0.00824255	4.06799	1.7051	2.87994e-51	0.044126	0.00182538	0.000480329	0.00448948	0.719779	0.60179	0.00706594	0.59507	0.0562512	0.0424136	0.392224	0.896616
4143	OMEGA-3 INDEX	Omega 3 index	clinical			424	palmitate (16:0)	metabolite	Lipid	Long Chain Fatty Acid	662	TRUE	5.31767	-1.02105	-0.00678234	-0.0686076	-0.100869	0.293729	-0.266564	0.810972	0.0116758	-0.0448454	-4.08477	-0.808343	1.98232e-71	0.00475173	0.957336	0.580099	0.44802	0.0327555	0.0246719	0.00706659	0.00445351	2.4823e-15	0.131662	0.760118	0.896616
4142	100001007	ribonate	metabolite	Carbohydrate	Pentose Metabolism	Lachnospira	Lachnospira	microbiome			481	TRUE	0.699797	0.377673	0.0363273	0.153637	0.0198045	0.103961	-0.00510991	-0.084048	0.00421582	0.00403772	-0.894059	0.809608	2.18491e-07	0.00919756	0.507618	0.00396058	0.743079	0.0957166	0.618755	0.00706738	0.0353155	0.110155	0.50327	0.489232	0.896616
4141	100001296	stachydrine	metabolite	Xenobiotics	Food Component/Plant	Howardella	Howardella	microbiome			498	TRUE	0.373896	-0.693644	0.526355	0.0208254	0.358536	0.059826	0.014452	-0.240069	0.00398988	-0.0123637	-0.177712	-3.08205	0.307992	0.00369298	0.000800251	0.89251	0.0347833	0.734199	0.670511	0.00706868	0.489255	0.0870365	0.962338	0.338379	0.896616
4140	UREA NITROGEN	Urea	clinical			INF_O43508	TNFSF12	protein	INF		997	TRUE	9.69227	24.7993	0.0954303	-0.342607	0.09725	0.868635	-0.0890178	-2.40212	0.0941621	-0.0114024	17.0915	7.88899	0.00592306	0.00789294	0.784236	0.311674	0.788976	0.0307725	0.783792	0.00706989	1.77836e-19	0.481024	0.0162124	0.310814	0.896616
4139	RED CELL COUNT	Red Blood Cell Count	clinical			GCA-900066575	GCA-900066575	microbiome			741	TRUE	4.14266	-0.0235226	0.00993136	-0.0411953	0.00362426	-0.0610425	0.0124443	0.0574284	-0.000470223	0.0135138	-0.653023	0.238083	0	0.505788	0.787472	0.254472	0.925722	0.146809	0.140091	0.00707291	0.67947	1.44799e-15	0.418735	0.750855	0.896616
4138	CVD2_P27352	GIF	protein	CVD2		100010949	stearoyl-arachidonoyl-glycerol (18:0/20:4) [1]*	metabolite	Lipid	Diacylglycerol	623	TRUE	6.76462	-0.689048	0.0286144	-0.0649325	0.0999639	0.23295	-0.101062	0.551995	0.0107066	-0.0120901	2.10402	-2.73528	3.15598e-165	0.00795234	0.798478	0.558691	0.393595	0.0518414	0.214175	0.00707296	0.00382217	0.0121307	0.375285	0.21182	0.896616
4137	CVD3_P08254	MMP3	protein	CVD3		100005403	etiocholanolone glucuronide	metabolite	Lipid	Steroid	643	TRUE	5.83507	-0.230196	-0.260334	-0.155824	-0.23654	-0.0408785	0.0665922	0.208276	0.0100605	-0.00555746	-5.4	1.33595	0	0.0234061	7.52705e-05	0.0161635	0.000605996	0.567928	0.0288791	0.00707513	3.26769e-06	0.0549807	0.000111077	0.314293	0.896616
4136	INF_Q8WWJ7	CD6	protein	INF		100001264	1-margaroyl-GPC (17:0)	metabolite	Lipid	Lysolipid	649	TRUE	4.9703	-0.278789	-0.108802	-0.0293942	-0.097097	0.0287218	0.0647113	0.341244	0.0038301	0.0118882	-5.2456	-3.26859	5.79268e-266	0.0380632	0.0738739	0.623793	0.129843	0.650769	0.204844	0.00707519	0.0476674	1.4398e-05	1.65514e-05	0.00556944	0.896616
4135	892	nonadecanoate (19:0)	metabolite	Lipid	Long Chain Fatty Acid	Family_XIII_AD3011_group	Family_XIII_AD3011_group	microbiome			494	TRUE	0.0852371	0.118596	-0.0342568	0.0259628	-0.0225748	0.059237	0.0199121	-0.0631576	0.00236643	-0.00570617	-1.30521	-0.565802	0.406291	0.025442	0.426598	0.543139	0.622328	0.238362	0.0515454	0.00707562	0.133517	0.0056121	0.203914	0.527745	0.896616
4134	CVD2_P25116	F2R	protein	CVD2		273	cortisone	metabolite	Lipid	Steroid	646	TRUE	10.0973	-0.382062	-0.146461	-0.0883478	-0.281751	0.000908965	-0.159533	0.413147	-0.00257715	0.00548499	-0.442181	0.957302	0	0.0143016	0.00587491	0.0911587	5.18599e-07	0.987343	0.0278434	0.00707899	0.133988	0.0258331	0.688116	0.382608	0.896616
4133	INF_P10147	CCL3	protein	INF		100001396	7-methylxanthine	metabolite	Xenobiotics	Xanthine Metabolism	574	TRUE	1.40636	0.157558	-0.189889	-0.0948478	-0.190979	0.129822	0.0588348	-0.111731	0.0124552	0.0263902	-3.02593	1.15702	2.54594e-25	0.0484653	0.00246908	0.12656	0.0039932	0.0537605	0.00357019	0.00707959	6.02459e-10	2.1578e-21	0.0283728	0.408005	0.896616
4132	100001654	1-arachidonoyl-GPI (20:4)*	metabolite	Lipid	Lysolipid	Klebsiella	Klebsiella	microbiome			496	TRUE	0.601095	-0.0382477	-0.0299954	0.118656	0.0579802	0.0275366	0.00628315	-0.0567635	0.00821244	0.000820388	-2.03492	-1.8095	1.22137e-07	0.538538	0.53193	0.0116473	0.258982	0.607515	0.476211	0.00708648	2.41194e-06	0.709238	0.0703276	0.0818632	0.896616
4131	CVD2_Q9UK05	GDF2	protein	CVD2		229	arachidonate (20:4n6)	metabolite	Lipid	Polyunsaturated Fatty Acid (n3 and n6)	649	TRUE	8.49319	0.603501	0.115855	0.20566	0.305894	-0.0841492	0.149154	-0.476795	0.00688758	-0.022391	0.24229	2.33492	0	0.0052528	0.200112	0.0201695	0.00126066	0.379799	0.0200768	0.00708814	0.0159908	7.15655e-09	0.894096	0.184147	0.896616
4130	100015787	sphingomyelin (d18:1/19:0, d19:1/18:0)*	metabolite	Lipid	Sphingolipid Metabolism	Faecalitalea	Faecalitalea	microbiome			505	TRUE	0.475582	-0.0847531	0.0739921	0.0711203	0.0937135	-0.112197	0.0156613	-0.0461197	0.00816052	0.00669652	-1.31937	1.07479	7.96072e-06	0.0585073	0.119766	0.125478	0.0631762	0.032895	0.0190156	0.00708836	1.91204e-06	0.00173748	0.227682	0.259592	0.896616
4150	CVD3_Q12860	CNTN1	protein	CVD3		100001416	orotidine	metabolite	Nucleotide	Pyrimidine Metabolism, Orotate containing	639	TRUE	4.98397	-0.30533	-0.180236	-0.119677	-0.224673	-0.0796213	0.0581586	0.320255	0.00578723	-0.00958453	-1.02195	1.21589	0	0.0166549	4.48706e-05	0.00588908	1.6035e-06	0.0908128	0.214235	0.00708858	4.35462e-05	1.64964e-06	0.259794	0.158166	0.896616
4195	100020833	2-ketocaprylate	metabolite	Amino Acid	Leucine, Isoleucine and Valine Metabolism	Lachnospiraceae_UCG-008	Lachnospiraceae_UCG-008	microbiome			501	TRUE	0.302568	0.105202	-0.10016	-0.0201441	0.014887	-0.10409	0.00318679	0.111971	0.00504849	-0.0144695	-0.0204846	0.700147	0.0774959	0.282961	0.172725	0.780505	0.850523	0.212181	0.839076	0.00708882	0.0630046	1.75936e-05	0.99048	0.637206	0.896616
4226	INF_P01375	TNF	protein	INF		100010896	2'-O-methyluridine	metabolite	Nucleotide	Pyrimidine Metabolism, Uracil containing	597	TRUE	0.357482	-0.324488	-0.0325392	0.0158066	-0.0687899	0.00513306	-0.0344482	0.358488	-0.00086499	-0.000790763	-2.00591	-0.438218	0.00317593	0.0183176	0.524968	0.758246	0.19929	0.928601	0.482612	0.00708943	0.601247	0.732543	0.0618554	0.669696	0.896616
4197	CVD2_Q9BQR3	PRSS27	protein	CVD2		100002026	androstenediol (3alpha, 17alpha) monosulfate (2)	metabolite	Lipid	Steroid	643	TRUE	9.78289	-0.296718	-0.050222	-0.0651729	-0.00372306	-0.018547	0.0796592	0.224883	-0.000137144	-0.00803753	1.83135	2.73475	0	0.00210804	0.383633	0.25064	0.950914	0.768217	0.0283624	0.00709175	0.944983	0.00139928	0.121599	0.0196724	0.896616
4270	TRIGLYCERIDES	Triglycerides	clinical			100015962	N,N,N-trimethyl-5-aminovalerate	metabolite	Amino Acid	Lysine Metabolism	655	TRUE	3.41329	0.412784	-0.0349446	-0.00759366	0.0686256	0.0922502	0.1401	-0.287385	0.00595303	0.0250102	-3.75523	-0.997164	4.38458e-200	0.000662514	0.512081	0.884532	0.219765	0.112144	0.000811691	0.00709452	0.000567617	6.56366e-27	0.0006615	0.345641	0.896616
4259	CHLORIDE	Chloride	clinical			Holdemania	Holdemania	microbiome			741	TRUE	101.118	-0.507454	0.252083	0.0833344	0.737528	-1.06576	-0.0600438	0.427787	-0.00701842	-0.00293994	9.37127	2.16268	0	0.0467794	0.343725	0.746663	0.00795961	0.000370802	0.337602	0.00709647	0.3875	0.807076	0.103154	0.685805	0.896616
4258	INF_P80075	CCL8	protein	INF		100009036	1-margaroyl-2-oleoyl-GPC (17:0/18:1)*	metabolite	Lipid	Phospholipid Metabolism	652	TRUE	7.49082	-0.656243	-0.0464957	0.0670883	-0.177146	-0.0454205	0.136121	0.630036	0.00996659	0.0143041	-5.1865	2.77409	0	0.00674683	0.555789	0.386098	0.0319697	0.585122	0.120777	0.00709658	9.14202e-05	3.44108e-05	0.00112426	0.0716961	0.896616
4257	CHLORIDE	Chloride	clinical			CVD3_Q13740	ALCAM	protein	CVD3		997	TRUE	101.007	9.721	0.247599	-0.0551794	0.73026	-1.05942	0.0192889	-1.64773	-0.0102197	0.00222528	2.90799	-1.16764	0	0.00828121	0.277386	0.801371	0.00220501	4.70631e-05	0.936972	0.00709805	0.132633	0.829811	0.529371	0.81697	0.896616
4256	INF_P60568	IL2	protein	INF		100001211	sebacate (C10-DC)	metabolite	Lipid	Fatty Acid, Dicarboxylate	566	TRUE	0.956639	0.153834	0.0247818	0.0123808	0.0214912	0.0570188	-0.00626658	-0.124628	0.000427216	0.0003876	-0.278812	-1.28508	1.58637e-43	0.0137434	0.429772	0.691837	0.512579	0.0873851	0.68288	0.00710252	0.670799	0.77469	0.665809	0.0484967	0.896616
4255	100015835	cerotoylcarnitine (C26)*	metabolite	Lipid	Fatty Acid Metabolism(Acyl Carnitine)	Hungatella	Hungatella	microbiome			501	TRUE	0.73204	-0.045204	-0.0523872	-0.0430202	-0.0612157	-0.122983	0.000138745	-0.050309	0.00734814	-0.00361377	-2.50977	0.138768	7.38133e-14	0.289373	0.235684	0.319361	0.187512	0.0111019	0.983709	0.00710293	3.08609e-06	0.0680328	0.0166565	0.876511	0.896616
4254	100001391	stearoylcarnitine (C18)	metabolite	Lipid	Fatty Acid Metabolism(Acyl Carnitine)	Coprococcus_1	Coprococcus_1	microbiome			499	TRUE	0.843284	-0.0508078	-0.075847	-0.0266438	-0.0133831	-0.0893603	-0.00578364	0.0406595	0.00815348	-0.00764808	-1.29508	-0.759031	5.81093e-18	0.233133	0.0799425	0.53141	0.771047	0.0674805	0.330241	0.0071057	2.20926e-07	9.82938e-05	0.196062	0.397832	0.896616
4253	CVD3_P15144	ANPEP	protein	CVD3		999946997	X - 12822	metabolite			600	TRUE	5.45231	0.228712	-0.156997	-0.146978	-0.162462	0.0271531	0.0412178	-0.186994	0.00313906	-0.000124476	0.0274365	-0.487917	0	0.00230657	0.000122602	0.000269954	0.000144628	0.516723	0.149489	0.00710773	0.0134354	0.944748	0.973137	0.568343	0.896616
4261	ALAT (SGPT)	Alanine Transaminase	clinical			100021104	pregnenetriol disulfate*	metabolite	Lipid	Pregnenolone Steroids	658	TRUE	2.23073	0.290611	-0.0937425	-0.149447	-0.0389144	0.253919	0.110968	-0.263153	0.00474922	0.0155275	-1.15808	0.00921872	2.14771e-64	0.00916836	0.11591	0.0103479	0.532132	7.33839e-05	0.000525631	0.00711067	0.0151791	8.7838e-09	0.364551	0.993876	0.896616
4252	100001468	N1-Methyl-2-pyridone-5-carboxamide	metabolite	Cofactors and Vitamins	Nicotinate and Nicotinamide Metabolism	Intestinibacter	Intestinibacter	microbiome			496	TRUE	0.365467	0.0520281	0.0253707	0.00887723	-0.0376304	-0.0564503	0.00930422	-0.0437697	0.00573982	0.0111679	1.23245	-0.848615	0.000520492	0.228844	0.585418	0.848113	0.4497	0.271905	0.160642	0.00711244	0.000770198	1.56484e-07	0.253541	0.364281	0.896616
4250	CVD3_Q07654	TFF3	protein	CVD3		Blautia	Blautia	microbiome			704	TRUE	1.87524	0.291246	-0.0785936	-0.0389556	-0.0595047	0.0160416	0.0184022	-0.0465828	-0.00168709	-0.00107024	0.725263	-0.183824	8.83381e-260	0.00620411	2.35885e-05	0.0356037	0.00250366	0.436181	0.0112031	0.00711265	0.00374983	0.204137	0.0723126	0.625407	0.896616
4249	CREATININE ENZ, SER	Creatinine	clinical			Acidaminococcus	Acidaminococcus	microbiome			741	TRUE	0.785536	0.017828	0.00426567	0.00459666	0.00498182	0.0102326	-0.00417459	0.0129446	-2.95389e-06	-0.00151758	1.29473	1.01198	1.27134e-151	0.22876	0.7649	0.742133	0.740014	0.5308	0.0469984	0.00711306	0.994649	0.0219788	3.25558e-05	0.000496516	0.896616
4248	RDW	Red Blood Cell Distribution Width	clinical			INF_P05112	IL4	protein	INF		996	TRUE	2.55614	-0.0301634	-0.000942947	-0.00561784	-0.00710124	0.00968092	-0.000325055	0.020174	1.22895e-05	0.00222026	-0.444012	0.457475	0	0.0486116	0.867048	0.303434	0.226516	0.137277	0.911684	0.00711335	0.941834	6.50685e-18	0.000118466	0.000301441	0.896616
4263	INF_P51671	CCL11	protein	INF		Coprobacillus	Coprobacillus	microbiome			704	TRUE	6.91978	-0.240702	-0.0391163	-0.0389688	-0.0459313	0.0675925	0.00989221	-0.0921522	0.0179675	-0.0075121	-1.64734	-0.0236469	0	0.00973608	0.475344	0.469512	0.432822	0.270999	0.445844	0.00711832	2.89056e-25	0.00264483	0.170528	0.983107	0.896616
4247	100008999	1-(1-enyl-stearoyl)-2-arachidonoyl-GPE (P-18:0/20:4)*	metabolite	Lipid	Plasmalogen	Eisenbergiella	Eisenbergiella	microbiome			505	TRUE	1.02416	0.0761396	-0.0247621	0.0272227	0.0224571	0.0488063	0.0075712	-0.0621813	0.00358766	-0.00473094	-2.28837	1.41054	2.93048e-16	0.144374	0.657553	0.617946	0.704299	0.432477	0.36186	0.00711908	0.0764955	0.0605342	0.0758229	0.211619	0.896616
4246	CVD3_P08887	IL6R	protein	CVD3		100001197	10-undecenoate (11:1n1)	metabolite	Lipid	Medium Chain Fatty Acid	645	TRUE	12.4708	0.354749	-0.174237	-0.135098	-0.266888	-0.0456111	0.0706407	-0.266874	0.00458919	0.0146582	2.43844	-2.58473	0	0.00153137	0.000931514	0.00875011	1.40202e-06	0.406158	0.0999921	0.00711923	0.0060509	1.257e-10	0.0213586	0.0107031	0.896616
4245	100002173	1-pentadecanoyl-GPC (15:0)*	metabolite	Lipid	Lysolipid	Phascolarctobacterium	Phascolarctobacterium	microbiome			497	TRUE	1.04039	0.0665402	0.145484	0.10627	0.0935875	-0.0837418	0.0024303	-0.0371843	0.00153817	-0.00718384	1.28771	-1.10219	5.5629e-20	0.185284	0.00347283	0.0315061	0.0805485	0.135537	0.652563	0.00712132	0.406564	0.00177388	0.277018	0.315206	0.896616
4244	INF_Q9H5V8	CDCP1	protein	INF		100000936	3-methyl-2-oxobutyrate	metabolite	Amino Acid	Leucine, Isoleucine and Valine Metabolism	653	TRUE	2.02042	-0.431884	-0.049298	0.0148626	-0.0624314	0.116319	0.0738337	0.48671	0.0201869	0.0178925	-3.28194	-2.68487	2.06252e-46	0.0208912	0.394451	0.793319	0.303838	0.0601069	0.369061	0.00712185	8.28585e-29	2.83189e-12	0.00501778	0.0189802	0.896616
4243	INF_P60568	IL2	protein	INF		100006098	3-hydroxypyridine sulfate	metabolite	Xenobiotics	Chemical	624	TRUE	0.98209	0.0418667	0.0305889	0.0365894	0.0380605	0.0231352	0.00535787	-0.0525928	6.55789e-05	-0.000474128	-0.0893173	-1.08314	8.15318e-56	0.257699	0.305407	0.211947	0.223694	0.449206	0.553827	0.00712261	0.945526	0.723387	0.884782	0.0748557	0.896616
4251	CVD2_Q99895	CTRC	protein	CVD2		100001571	1-arachidonoyl-GPE (20:4n6)*	metabolite	Lipid	Lysolipid	654	TRUE	11.372	-0.80041	-0.0385522	-0.130552	-0.146997	0.025989	-0.0758047	0.716242	0.000866107	-0.0104428	-4.05962	-1.86052	0	0.00569793	0.632056	0.0990923	0.0817698	0.758677	0.470894	0.00712352	0.735261	0.00279567	0.0143933	0.253069	0.896616
4262	CVD3_P15090	FABP4	protein	CVD3		100020261	glutamine conjugate of C6H10O2 (1)*	metabolite	Partially Characterized Molecules	Partially Characterized Molecules	645	TRUE	3.42061	0.252609	-0.224023	-0.0798329	-0.247337	0.166562	0.0914592	-0.162235	0.0209963	0.0745313	1.98915	0.00426691	3.22212e-92	0.0199677	0.0042456	0.296625	0.00262037	0.0459244	0.000699654	0.00712423	1.45e-16	1.03624e-103	0.214189	0.997782	0.896616
4267	100015787	sphingomyelin (d18:1/19:0, d19:1/18:0)*	metabolite	Lipid	Sphingolipid Metabolism	Intestinimonas	Intestinimonas	microbiome			505	TRUE	0.431616	0.0736776	0.0591808	0.084909	0.10134	-0.103061	0.0100933	-0.0725699	0.00862095	0.00647617	-1.49418	1.24913	8.15222e-05	0.277941	0.213735	0.0696772	0.0463223	0.0490246	0.393503	0.00712823	4.5618e-07	0.00254848	0.173869	0.191074	0.896616
4264	UREA NITROGEN	Urea	clinical			100005352	1-eicosenoyl-GPC (20:1)*	metabolite	Lipid	Lysolipid	652	TRUE	7.45651	2.49596	0.672387	0.529162	0.789571	0.841507	0.143727	-2.6927	0.0904779	0.010977	21.2177	11.3496	5.21903e-13	0.0184388	0.114714	0.202961	0.0750068	0.0655199	0.705094	0.00712872	2.40084e-11	0.586657	0.0149669	0.202781	0.896616
4278	CVD3_Q5T2D2	TREML2	protein	CVD3		999947988	X - 16087	metabolite			598	TRUE	5.73036	0.239843	-0.269115	-0.0611366	-0.288108	-0.106017	-0.000188345	-0.225686	-0.00756569	0.0179103	4.60896	0.317906	0	0.0220756	2.93221e-05	0.328741	1.65351e-05	0.111728	0.995383	0.00712992	0.000331695	8.01238e-11	0.000398749	0.795801	0.896616
4283	CVD3_P35247	SFTPD	protein	CVD3		Rikenellaceae_RC9_gut_group	Rikenellaceae_RC9_gut_group	microbiome			704	TRUE	2.5544	0.569654	-0.0279298	0.0577933	-0.130264	-0.0603441	-0.0512897	0.191288	0.00842826	-0.0115814	11.1416	3.40047	1.20616e-45	0.00398223	0.722158	0.45473	0.123525	0.490818	0.0376	0.00713322	0.000699143	0.00120678	9.76094e-11	0.0337915	0.896616
4282	HOMOCYSTEINE, SERUM	Homocysteine	clinical			100001992	androstenediol (3beta,17beta) disulfate (1)	metabolite	Lipid	Steroid	653	TRUE	5.32321	-0.815114	0.417685	0.453327	-0.187726	-0.330077	0.179287	0.960999	0.0562161	0.0106034	7.37462	6.22433	2.16895e-15	0.0769117	0.182271	0.140683	0.570494	0.327622	0.131298	0.0071357	2.24735e-08	0.456586	0.252111	0.32854	0.896616
4281	CVD3_P00533	EGFR	protein	CVD3		Parasutterella	Parasutterella	microbiome			704	TRUE	3.65522	0.0409478	-0.176103	-0.103474	-0.204934	-0.0829671	0.0118984	-0.0236758	0.00211659	0.00161432	-0.514491	0.157819	0	0.165723	1.33347e-08	0.000686821	5.32572e-10	0.0163372	0.000652068	0.00713732	0.0296541	0.249022	0.445694	0.80242	0.896616
4280	CVD3_Q96PL1	SCGB3A2	protein	CVD3		Coprobacillus	Coprobacillus	microbiome			704	TRUE	3.77052	-0.227521	-0.112821	-0.0297082	-0.233463	-0.0643222	0.0147675	-0.125759	0.010432	-0.032058	4.0572	0.476777	2.47437e-115	0.0734885	0.131551	0.686303	0.00349757	0.442924	0.404503	0.00714208	1.0026e-05	5.61348e-21	0.0134225	0.754505	0.896616
4279	INF_Q07325	CXCL9	protein	INF		1090	bilirubin (Z,Z)	metabolite	Cofactors and Vitamins	Hemoglobin and Porphyrin Metabolism	655	TRUE	5.46863	-0.620215	-0.0354762	0.211939	0.180324	-0.0693543	-0.0240596	0.584793	0.0265848	0.00081077	2.32859	-1.82511	2.73204e-164	0.00790406	0.677084	0.0112337	0.0438945	0.441809	0.766743	0.00714457	1.4642e-22	0.827543	0.181054	0.276567	0.896616
4277	ALAT (SGPT)	Alanine Transaminase	clinical			100010937	oleoyl-arachidonoyl-glycerol (18:1/20:4) [2]*	metabolite			651	TRUE	2.37078	-0.299788	-0.104435	-0.159819	-0.0520593	0.210165	0.0804532	0.253711	0.00349963	0.0144042	-2.14506	0.00124037	6.35163e-79	0.0132999	0.078616	0.00584903	0.403235	0.00138734	0.0494775	0.00714653	0.0692405	5.42344e-08	0.0779222	0.999204	0.896616
4276	MONOCYTES ABSOLUTE	Absolute Monocytes Count	clinical			244	beta-alanine	metabolite	Nucleotide	Pyrimidine Metabolism, Uracil containing	662	TRUE	0.314706	-0.136185	0.0142605	-0.00132531	0.00179472	0.0430221	-0.00298907	0.125788	-0.000751313	0.00364289	0.604119	0.187612	1.04858e-17	0.00491014	0.346613	0.928812	0.910483	0.00770081	0.878971	0.00714671	0.122265	7.12974e-08	0.0549987	0.547202	0.896616
4284	CVD2_P22004	BMP6	protein	CVD2		Bacteroides	Bacteroides	microbiome			703	TRUE	5.88375	0.890734	-0.285726	-0.0906922	-0.406334	-0.0434688	0.0234838	-0.133037	0.00136063	0.00342026	-4.29657	0.49481	2.7884e-139	0.0139538	0.000802341	0.278859	6.50855e-06	0.644395	0.281931	0.00714724	0.610335	0.379751	0.0200121	0.774948	0.896616
4274	INF_P49771	FLT3LG	protein	INF		100001263	1-palmitoyl-GPC (16:0)	metabolite	Lipid	Lysolipid	649	TRUE	9.5119	-0.647705	0.0416478	0.0788989	0.0739556	-0.0425653	0.00763481	0.630104	0.0121194	0.003796	-2.17816	0.280966	0	0.00581467	0.429682	0.128879	0.182564	0.443994	0.930074	0.00715348	3.1599e-13	0.104024	0.0392889	0.783733	0.896616
4273	999952865	X - 24544	metabolite			Family_XIII_UCG-001	Family_XIII_UCG-001	microbiome			486	TRUE	0.633384	0.0050735	0.000875386	-0.0142746	-0.0182419	0.0182697	-0.00129015	0.106678	-0.0154972	0.00214991	-2.22001	-2.03187	3.07063e-05	0.93521	0.989371	0.826531	0.799179	0.807775	0.936207	0.00715417	1.13342e-10	0.491312	0.165039	0.133822	0.896616
4272	INF_Q8WWJ7	CD6	protein	INF		100002171	1-margaroyl-GPE (17:0)*	metabolite	Lipid	Lysolipid	591	TRUE	5.15825	-0.171722	-0.0828855	-0.0331215	-0.0739516	0.0493551	-0.0531677	0.231179	0.00356962	0.00953418	-5.47116	-2.70505	8.53354e-273	0.120088	0.188649	0.598054	0.268731	0.473111	0.182488	0.0071576	0.0882564	0.000880175	3.94289e-05	0.0451565	0.896616
4271	100015793	sphingomyelin (d17:2/16:0, d18:2/15:0)*	metabolite	Lipid	Sphingolipid Metabolism	Holdemanella	Holdemanella	microbiome			497	TRUE	0.00232968	-0.0204639	0.00828389	0.0661335	0.0489948	-0.139688	-0.00735376	0.0489043	0.0144695	0.0156356	1.30599	-0.287796	0.985756	0.722364	0.885359	0.237717	0.421219	0.0291818	0.353843	0.00715864	3.86482e-12	2.61633e-09	0.338506	0.811727	0.896616
4269	INF_P01137	TGFB1	protein	INF		Bacteroides	Bacteroides	microbiome			704	TRUE	7.34799	0.727896	0.0698206	0.0827014	0.114323	0.0895434	0.0252657	-0.0983182	-0.000116561	0.0112041	0.478578	1.78251	0	0.00657141	0.267829	0.181368	0.0861134	0.198347	0.117332	0.00716113	0.952841	9.83018e-05	0.725845	0.163517	0.896616
4268	INF_Q13651	IL10RA	protein	INF		100010869	2,3-dihydroxy-2-methylbutyrate	metabolite	Amino Acid	Leucine, Isoleucine and Valine Metabolism	553	TRUE	0.142196	0.429929	-0.248859	-0.188865	-0.230686	-0.0157122	0.00230972	-0.482958	-0.00386333	0.00488413	-2.40036	-1.37186	0.456522	0.0296218	0.00457515	0.0278642	0.0121714	0.864607	0.971582	0.00716145	0.173804	0.205082	0.201688	0.413364	0.896616
4275	CVD3_Q9H2A7	CXCL16	protein	CVD3		491	pyridoxal	metabolite	Cofactors and Vitamins	Vitamin B6 Metabolism	582	TRUE	5.51203	0.256805	-0.155402	-0.0889104	-0.181239	-0.0541686	-0.00494567	-0.315356	0.00741527	0.0107426	-0.79671	2.94834	0	0.0317877	0.000350054	0.0366304	8.06261e-05	0.238402	0.901854	0.00716255	7.74935e-08	2.09226e-08	0.384038	0.00172829	0.896616
4266	VITAMIN D, 25-OH TOT	Vitamin D	clinical			CVD2_O94907	DKK1	protein	CVD2		996	TRUE	41.0484	-57.7436	-1.17826	2.04144	1.90609	2.91719	-0.317928	5.98464	0.181627	-0.480543	91.9009	5.74785	1.86057e-07	0.00820746	0.404528	0.135692	0.19551	0.0737654	0.675892	0.00716547	1.68296e-05	1.28074e-13	0.00145024	0.855947	0.896616
4265	CVD2_Q92583	CCL17	protein	CVD2		Family_XIII_UCG-001	Family_XIII_UCG-001	microbiome			703	TRUE	9.01066	-0.0383197	-0.0212742	0.0756832	-0.129855	0.00181138	-0.0578149	0.165243	0.00537057	0.00419222	-2.08526	6.53235	0	0.694016	0.849567	0.493701	0.279207	0.988443	0.022511	0.0071668	0.128902	0.416662	0.401086	0.00439552	0.896616
4242	TRIGLYCERIDES	Triglycerides	clinical			100002063	1-docosapentaenoyl-GPC (22:5n3)*	metabolite	Lipid	Lysolipid	652	TRUE	3.47223	0.421515	-0.0756971	-0.0444564	0.0303	0.135712	0.132023	-0.331229	0.0057195	0.0254785	-3.6219	-1.34	1.79193e-193	0.00105289	0.153802	0.393364	0.587453	0.0174526	0.00439435	0.00716726	0.000948476	2.41675e-27	0.000811994	0.209167	0.896616
4260	100009347	phosphatidylcholine (15:0/18:1, 17:0/16:1, 16:0/17:1)*	metabolite	Lipid	Phospholipid Metabolism	Megamonas	Megamonas	microbiome			495	TRUE	0.843864	-0.153335	0.0206603	0.0282154	0.0952877	0.0614399	0.0269283	-0.0660187	0.00325451	0.00256465	3.12008	-0.622767	4.12505e-15	0.0307624	0.648207	0.526751	0.0478108	0.222534	0.00373711	0.0071679	0.0477955	0.213169	0.00318654	0.494921	0.896616
4240	100010937	oleoyl-arachidonoyl-glycerol (18:1/20:4) [2]*	metabolite			Odoribacter	Odoribacter	microbiome			491	TRUE	-0.706811	0.0422488	0.0123794	0.0324398	0.0510191	0.296421	-0.00803327	0.0554284	0.00722787	0.0123272	1.03522	1.52576	1.43051e-07	0.501521	0.836214	0.579121	0.422841	9.46094e-06	0.337882	0.00716946	0.000912474	4.72066e-06	0.457565	0.230243	0.896616
4239	100000010	3-phenylpropionate (hydrocinnamate)	metabolite	Amino Acid	Phenylalanine and Tyrosine Metabolism	Lachnospiraceae_NK4A136_group	Lachnospiraceae_NK4A136_group	microbiome			443	TRUE	0.878087	-0.600975	0.243955	0.225656	-0.0478202	-0.0382496	0.0225584	0.162557	0.00241446	-0.0398908	8.92647	-0.629571	0.0043622	0.00869649	0.046654	0.0632896	0.715314	0.790437	0.360638	0.00717148	0.592302	6.41681e-11	0.00231613	0.810666	0.896616
4215	DPA	DPA	clinical			100002871	1-adrenoyl-GPC (22:4)*	metabolite	Lipid	Lysolipid	657	TRUE	1.05071	-0.172527	-0.0137663	-0.0215702	-0.0212882	0.0352603	-0.025014	0.129984	0.00167833	-0.00198666	1.58684	0.263926	5.54592e-85	0.00619248	0.566438	0.362786	0.40296	0.168098	0.14927	0.00717282	0.0296077	0.0596349	0.00153458	0.583946	0.896616
4214	SODIUM	Sodium	clinical			INF_Q9NSA1	FGF21	protein	INF		997	TRUE	138.317	-1.93697	0.106104	0.212243	0.369119	-0.531307	-0.00416118	0.435062	0.0394356	-0.00823296	-4.71521	-7.09403	0	0.0136604	0.597399	0.273655	0.0777227	0.0224162	0.94209	0.00717408	8.96997e-11	0.390121	0.249574	0.114316	0.896616
4213	INF_P10145	IL8	protein	INF		100015760	linoleoylcholine*	metabolite	Lipid	Fatty Acid Metabolism (Acyl Choline)	645	TRUE	4.92263	-0.193187	-0.0708436	0.0979464	-0.0584432	0.105641	-0.0427911	0.136758	0.0115322	0.0100521	-1.23001	2.1514	2.09984e-274	0.0285712	0.279517	0.128208	0.393762	0.129474	0.0432428	0.00717435	3.71756e-08	0.000505466	0.346049	0.0896101	0.896616
4212	CVD2_P22004	BMP6	protein	CVD2		100005384	O-sulfo-L-tyrosine	metabolite	Xenobiotics	Chemical	641	TRUE	6.32316	-0.896815	-0.322898	-0.196345	-0.613666	0.0837676	-0.172506	0.818128	0.00107701	0.00191183	-7.01897	0.233041	7.00911e-168	0.00475859	0.00104882	0.0446322	3.12283e-09	0.424888	0.204945	0.0071757	0.736808	0.658865	0.00059144	0.90657	0.896616
4211	GFR, MDRD, AFRICAN AM	eGFR If Africn Am	clinical			100006614	adipoylcarnitine (C6-DC)	metabolite	Lipid	Fatty Acid Metabolism(Acyl Carnitine)	659	TRUE	151.079	-7.35323	-0.157331	-0.153264	0.571788	1.26084	-4.62632	6.58878	-0.882055	0.180838	-141.408	-158.078	0	0.0260283	0.929302	0.929507	0.759177	0.503143	1.03343e-06	0.00717677	1.77551e-54	0.0236392	0.000123724	8.97666e-06	0.896616
4210	CVD3_P15144	ANPEP	protein	CVD3		Ruminococcaceae_UCG-014	Ruminococcaceae_UCG-014	microbiome			704	TRUE	5.44019	-0.00326009	-0.116509	-0.0920947	-0.146363	-0.0443784	-0.00944015	0.0293454	0.00419943	2.65755e-05	0.0258595	0.916513	0	0.929077	0.00295079	0.0167879	0.000455498	0.310355	0.0334425	0.00718136	0.000697784	0.98843	0.976178	0.251428	0.896616
4209	CVD2_P35475	IDUA	protein	CVD2		100001597	tiglylcarnitine (C5:1-DC)	metabolite	Amino Acid	Leucine, Isoleucine and Valine Metabolism	640	TRUE	6.25773	-0.292357	-0.0361853	0.0139561	-0.132185	0.0983256	-0.0936078	0.34618	-0.00269209	0.0144697	-1.88121	0.475407	0	0.0384506	0.559973	0.818967	0.0423285	0.131494	0.0808076	0.00718681	0.174933	7.4956e-08	0.137122	0.713005	0.896616
4208	CVD2_Q16698	DECR1	protein	CVD2		Christensenellaceae_R-7_group	Christensenellaceae_R-7_group	microbiome			703	TRUE	9.07485	-0.313293	-0.078615	0.136637	-0.249115	-0.0553438	-0.00354303	0.139878	-0.0134283	0.0284611	-2.98065	-2.99481	3.90783e-159	0.0939377	0.607517	0.364481	0.127491	0.745588	0.873306	0.0071941	0.00573128	7.6952e-05	0.378313	0.33807	0.896616
4216	UREA NITROGEN	Urea	clinical			100020425	1-carboxyethylleucine	metabolite	Amino Acid	Leucine, Isoleucine and Valine Metabolism	546	TRUE	7.43817	-1.54145	0.479609	0.318595	0.611083	0.412776	-0.10201	1.29526	0.0975311	0.016944	21.0645	12.0971	4.34182e-14	0.0283098	0.300565	0.482965	0.210793	0.393416	0.68726	0.00719426	5.72537e-11	0.417258	0.0315894	0.202297	0.896616
4207	CVD3_P02452	COL1A1	protein	CVD3		100020262	glutamine conjugate of C6H10O2 (2)*	metabolite	Partially Characterized Molecules	Partially Characterized Molecules	571	TRUE	3.55972	0.104341	-0.0594746	0.00172481	-0.0160292	-0.165514	0.017837	-0.0553035	0.00259288	-0.00528385	2.89639	0.609284	8.86533e-216	0.10665	0.285057	0.974785	0.780897	0.00378537	0.0645373	0.00719575	0.135528	0.0293608	0.00729442	0.555446	0.896616
4205	100001126	gamma-glutamylvaline	metabolite	Peptide	Gamma-glutamyl Amino Acid	Erysipelotrichaceae_UCG-004	Erysipelotrichaceae_UCG-004	microbiome			490	TRUE	0.0773831	-0.235774	-0.0537002	-0.0463288	-0.038568	0.0800955	0.00612702	-0.101393	0.00769926	0.0187468	-4.13855	0.227853	0.530847	0.0192999	0.295557	0.360025	0.482016	0.158986	0.708301	0.00719734	3.58736e-05	6.60658e-16	0.000526639	0.824289	0.896616
4204	CVD2_Q9GZV9	FGF23	protein	CVD2		GCA-900066575	GCA-900066575	microbiome			703	TRUE	1.03827	-0.0424701	-0.027539	-0.00479423	-0.0280484	-0.000709121	-0.00607526	0.0281645	0.00110605	0.00598592	-0.987945	0.168231	8.32076e-164	0.0143155	0.126891	0.787944	0.145808	0.97187	0.139826	0.0071989	0.0523817	2.72903e-13	0.0123584	0.647521	0.896616
4203	999946409	X - 21364	metabolite			Defluviitaleaceae_UCG-011	Defluviitaleaceae_UCG-011	microbiome			503	TRUE	0.990604	0.0193741	0.0205202	0.0155101	-0.0147307	0.0242833	0.00127071	0.102939	-0.00964921	0.0150358	-1.96455	-1.14228	1.63442e-13	0.724998	0.731955	0.792	0.81806	0.715737	0.927423	0.0072	7.17718e-06	6.61561e-08	0.165096	0.343653	0.896616
4202	501	salicylate	metabolite	Xenobiotics	Drug	Lachnospiraceae_FCS020_group	Lachnospiraceae_FCS020_group	microbiome			487	TRUE	-0.171991	-0.266963	-0.0316005	0.272731	0.268211	0.675304	-0.125195	0.32786	0.0164515	0.00145581	0.699274	0.123398	0.7601	0.280793	0.898508	0.262074	0.309908	0.0161106	0.0134435	0.00720094	0.0677415	0.90026	0.903886	0.980833	0.896616
4201	HOMA-IR	HOMA-IR	clinical			Lachnospiraceae_UCG-010	Lachnospiraceae_UCG-010	microbiome			741	TRUE	-1.16219	-0.141322	-0.0213715	-0.0451692	0.0322374	0.400136	0.0156613	0.0988574	-0.000272074	0.0652766	-3.36933	0.438303	3.45461e-16	0.112042	0.756251	0.500729	0.656653	3.49079e-07	0.306125	0.00720244	0.89761	4.56343e-96	0.024006	0.753405	0.896616
4200	INF_Q16552	IL17A	protein	INF		100004046	N-acetylcarnosine	metabolite	Peptide	Dipeptide Derivative	638	TRUE	0.0518743	-0.227082	0.0961917	0.112405	0.0475203	0.155548	-0.0829656	0.303865	-0.00124371	0.00314576	-2.95743	0.547982	0.696771	0.0441036	0.119341	0.0646301	0.462557	0.0162987	0.0301111	0.00720546	0.518834	0.238508	0.0176817	0.642641	0.896616
4199	LDL-CHOL CALCULATION	LDL cholesterol	clinical			CVD3_Q9Y624	F11R	protein	CVD3		995	TRUE	48.5913	29.0322	-9.99971	-5.96217	-4.65918	-24.756	1.20701	-5.38805	0.995187	0.510646	-141.426	134.21	6.51867e-08	0.107394	0.00105404	0.0407141	0.1429	9.63961e-13	0.0999415	0.0072069	1.25347e-28	0.000213255	0.0217168	0.0455465	0.896616
4198	CVD2_P41159	LEP	protein	CVD2		100009345	1-palmitoleoyl-2-linolenoyl-GPC (16:1/18:3)*	metabolite	Lipid	Phospholipid Metabolism	621	TRUE	4.24073	0.191721	-0.0295066	0.0993588	-0.0488632	0.0435764	0.165437	-0.309457	-0.000855269	0.0988367	0.618446	3.4775	3.74596e-119	0.231076	0.732286	0.242018	0.590232	0.63633	0.000606948	0.0072087	0.752128	1.61311e-159	0.717468	0.0325406	0.896616
4206	HDL PARTICLE NUMBER	HDL-P (Total)	clinical			999946363	X - 21319	metabolite			658	TRUE	34.9527	-2.72148	0.272806	0.909687	1.17534	0.61693	-0.763778	2.91188	0.111974	-0.147439	33.6747	-8.07985	4.5029e-109	0.0405951	0.69254	0.178188	0.103839	0.408072	0.0722727	0.00721368	4.30741e-07	1.95026e-06	0.0203501	0.569622	0.896616
4217	INF_P01137	TGFB1	protein	INF		100001510	phenol sulfate	metabolite	Amino Acid	Phenylalanine and Tyrosine Metabolism	650	TRUE	7.60873	-0.16284	0.0168693	0.0624335	-0.0401069	0.070207	0.00673371	0.151146	-7.91521e-05	0.0103093	-0.153626	2.32466	0	0.0701391	0.790613	0.317349	0.548215	0.297904	0.730994	0.00721403	0.968836	0.000200059	0.905371	0.062957	0.896616
4218	CVD2_O00253	AGRP	protein	CVD2		100001253	N-acetylglutamine	metabolite	Amino Acid	Glutamate Metabolism	608	TRUE	5.1682	0.247069	-0.155343	-0.170999	-0.17711	-0.0199744	0.0885901	-0.20601	-0.00679794	-0.00359701	0.164668	-2.92153	0	0.00795452	0.00528848	0.00196674	0.00259585	0.720854	0.0150586	0.00721592	6.25892e-05	0.11865	0.879127	0.00553895	0.896616
4219	INF_P09238	MMP10	protein	INF		100008918	1-(1-enyl-stearoyl)-2-arachidonoyl-GPC (P-18:0/20:4)	metabolite	Lipid	Plasmalogen	656	TRUE	6.85139	-0.517524	0.0323932	-0.0665212	-0.122606	0.0186592	-0.106406	0.446566	0.00317864	-0.00745078	-1.52211	-0.580384	1.47159e-275	0.00792276	0.700147	0.420469	0.167461	0.833609	0.110105	0.00721654	0.229546	0.0407566	0.364066	0.727615	0.896616
4238	100001126	gamma-glutamylvaline	metabolite	Peptide	Gamma-glutamyl Amino Acid	Terrisporobacter	Terrisporobacter	microbiome			490	TRUE	0.0644959	-0.115011	-0.0621966	-0.0500493	-0.0408426	0.0884675	-0.0035933	-0.0690283	0.00736088	0.0191024	-4.08832	0.139713	0.58031	0.0792428	0.226483	0.324896	0.453981	0.119638	0.734564	0.00721773	8.03558e-05	1.79824e-16	0.000608721	0.892008	0.896616
4237	CVD3_O14798	TNFRSF10C	protein	CVD3		100009333	docosahexaenoylcholine	metabolite	Lipid	Phospholipid Metabolism	534	TRUE	6.47221	0.221281	-0.21446	-0.150478	-0.325027	-0.160352	0.00376075	-0.199844	0.00342249	0.0204974	-3.13651	1.2846	0	0.0469626	0.00653432	0.0497877	5.77525e-05	0.0511382	0.896631	0.00722069	0.170094	5.99543e-09	0.0443323	0.451348	0.896616
4236	100002871	1-adrenoyl-GPC (22:4)*	metabolite	Lipid	Lysolipid	Defluviitaleaceae_UCG-011	Defluviitaleaceae_UCG-011	microbiome			500	TRUE	1.01307	0.0824272	0.00349514	0.114844	0.0290817	-0.119347	0.00274807	0.107806	0.00201572	0.000792414	3.42325	2.68098	3.98105e-14	0.140666	0.9531	0.0510042	0.651423	0.0726084	0.84194	0.00722096	0.351668	0.77195	0.0143021	0.0257017	0.896616
4106	INF_Q9NZQ7	CD274	protein	INF		100006435	N-acetylglucosamine/N-acetylgalactosamine	metabolite	Carbohydrate	Aminosugar Metabolism	570	TRUE	1.55764	-0.0934933	-0.021483	-0.0169971	-0.0337392	0.00778062	0.0193227	0.0871776	1.4039e-05	0.000623932	0.413654	0.0814358	0	0.0121844	0.114597	0.206188	0.0161087	0.563026	0.137295	0.007221	0.972543	0.27645	0.122424	0.744283	0.896616
4235	INF_Q14790	CASP8	protein	INF		302	deoxycholate	metabolite	Lipid	Secondary Bile Acid Metabolism	600	TRUE	3.5778	-0.161651	0.0125787	0.15648	-0.317413	-0.0292865	-0.0180968	0.189279	0.00225217	-0.000851434	-1.21357	-0.847621	3.56066e-65	0.227102	0.898514	0.109448	0.00216777	0.769073	0.500819	0.00722134	0.46392	0.84799	0.536244	0.663014	0.896616
4234	100009002	1-(1-enyl-palmitoyl)-2-arachidonoyl-GPE (P-16:0/20:4)*	metabolite	Lipid	Plasmalogen	Phocea	Phocea	microbiome			505	TRUE	1.1244	-0.0104352	0.0292402	0.0959407	0.0559204	-0.0223898	0.0191453	-0.0808006	-8.9225e-05	-0.00390903	-3.95339	0.581628	1.78259e-21	0.844177	0.579705	0.0637747	0.318068	0.697228	0.0977313	0.00722148	0.962621	0.110834	0.00112633	0.58292	0.896616
4233	INF_P10145	IL8	protein	INF		100020425	1-carboxyethylleucine	metabolite	Amino Acid	Leucine, Isoleucine and Valine Metabolism	535	TRUE	4.99842	0.183338	-0.0974184	0.0698883	-0.0678084	0.066231	0.210217	-0.191897	0.00943987	0.00348039	-0.0509359	0.707362	6.36565e-246	0.0769776	0.166493	0.311785	0.360465	0.357399	1.84515e-08	0.00722189	2.10385e-05	0.25993	0.971929	0.612555	0.896616
4232	CVD3_P15085	CPA1	protein	CVD3		Ruminiclostridium_6	Ruminiclostridium_6	microbiome			704	TRUE	5.965	-0.0924698	-0.187832	-0.154312	-0.217231	0.0344528	-0.0243246	0.061638	0.0132818	-0.00271438	2.99577	-4.1206	5.09439e-257	0.221974	0.0219975	0.0559609	0.0129681	0.707264	0.00961732	0.00722414	2.92302e-07	0.47245	0.0965381	0.0140898	0.896616
4231	MONOCYTES	Monocytes	clinical			100019794	hydroxy-CMPF*	metabolite	Lipid	Fatty Acid, Dicarboxylate	664	TRUE	7.39626	-0.681636	0.12855	-0.155984	0.21705	0.121831	-0.12672	0.632656	0.0159567	-0.0420022	15.0562	9.2591	2.40226e-52	0.0136547	0.566913	0.479098	0.358072	0.61793	0.138261	0.00722581	0.0286925	4.69357e-05	0.00162456	0.0416148	0.896616
4230	CVD2_O94907	DKK1	protein	CVD2		Bacteroides	Bacteroides	microbiome			703	TRUE	9.26336	0.713183	-0.0187422	0.0473136	-0.0367706	-0.0641376	0.0388224	-0.116984	0.00294929	0.00870741	-0.223114	2.59777	0	0.0253917	0.802822	0.521158	0.64308	0.439285	0.0433786	0.00722805	0.209688	0.0111027	0.890892	0.0882634	0.896616
4229	100021329	(S)-a-amino-omega-caprolactam	metabolite	Xenobiotics	Food Component/Plant	Subdoligranulum	Subdoligranulum	microbiome			478	TRUE	0.731517	-0.0955803	-0.0535686	-0.0436574	-0.0891415	-0.00994988	-0.000930983	0.0323734	0.00194947	0.00578289	1.68298	0.248355	5.08007e-20	0.104106	0.11016	0.186034	0.0133176	0.790504	0.839772	0.007229	0.115111	0.000138555	0.036248	0.73102	0.896616
4228	INSULIN	Insulin	clinical			100001635	ectoine	metabolite	Xenobiotics	Chemical	582	TRUE	0.751001	0.195632	-0.0337215	-0.038966	0.0919964	0.326314	-0.0212084	-0.195343	-0.00360954	0.0566768	-2.43129	-0.306936	6.38529e-07	0.056215	0.631763	0.571552	0.20876	1.08706e-05	0.26388	0.00722971	0.110145	5.46658e-75	0.11891	0.834197	0.896616
4227	TOTAL NEUTROPHILS AB	Absolute Total Neutrophils Count	clinical			1224	cys-gly, oxidized	metabolite	Amino Acid	Glutathione Metabolism	652	TRUE	1.74351	1.06768	0.139582	0.0816283	-0.120789	0.281154	0.34118	-0.965405	-0.018557	0.0715366	-4.63279	-4.83194	1.28391e-07	0.00513802	0.344245	0.575602	0.439004	0.0738627	0.00985536	0.00722983	0.000104985	2.83913e-27	0.130724	0.100718	0.896616
4241	CVD3_Q9H2A7	CXCL16	protein	CVD3		Rikenellaceae_RC9_gut_group	Rikenellaceae_RC9_gut_group	microbiome			704	TRUE	5.33315	0.240997	-0.145536	-0.0698906	-0.18375	-0.0754656	-0.0492279	0.0954134	0.00713219	0.0115707	-0.917735	3.59715	0	0.0147637	0.000208748	0.0704041	1.37375e-05	0.0846153	6.498e-05	0.0072332	9.40152e-09	9.60581e-11	0.286106	6.99946e-06	0.896616
4225	CVD2_P40225	THPO	protein	CVD2		999952865	X - 24544	metabolite			633	TRUE	3.63455	-0.280536	-0.0917118	-0.00127094	-0.11517	-0.0625623	0.0163098	0.217785	0.00527043	0.0065507	-1.28593	0.991515	9.26524e-205	0.00164014	0.0645948	0.979264	0.0281512	0.234808	0.647772	0.00723342	0.00155073	0.00262782	0.199684	0.313	0.896616
4224	100000015	xanthurenate	metabolite	Amino Acid	Tryptophan Metabolism	Enterorhabdus	Enterorhabdus	microbiome			350	TRUE	0.450845	-0.344803	-0.218365	0.0223638	-0.0729589	-0.204176	0.0232816	-0.16609	-0.00871744	0.00657031	2.83884	-1.34002	0.0666516	0.0334821	0.0403342	0.835135	0.530039	0.0807189	0.416117	0.00723375	0.0200682	0.186433	0.233108	0.518989	0.896616
4223	LDL-CHOL CALCULATION	LDL cholesterol	clinical			CVD2_P25116	F2R	protein	CVD2		994	TRUE	48.9593	145.781	-10.7149	-6.69773	-5.7295	-24.6512	0.943969	-16.7623	1.01327	0.538894	-143.381	136.723	0.0514654	0.0174807	0.000376426	0.0215561	0.0696847	1.10322e-12	0.703274	0.00723425	1.31843e-29	9.43799e-05	0.0197766	0.041213	0.896616
4222	INF_P15692	VEGFA	protein	INF		999946997	X - 12822	metabolite			600	TRUE	9.26726	0.237353	-0.147509	-0.0767492	-0.115917	0.0719394	0.11382	-0.251827	0.00673218	0.018421	0.438339	0.248368	0	0.0191167	0.00750276	0.158773	0.0445546	0.203106	0.00318988	0.00723754	8.57034e-05	2.99434e-14	0.690189	0.829647	0.896616
4221	INF_P80162	CXCL6	protein	INF		35	S-1-pyrroline-5-carboxylate	metabolite	Amino Acid	Glutamate Metabolism	616	TRUE	8.47613	-0.575732	-0.0996677	-0.00537348	-0.245926	0.0671808	0.167374	0.589968	4.77914e-05	0.0123652	0.478331	0.371227	2.05448e-252	0.0184183	0.350464	0.959226	0.0267689	0.549092	0.0695497	0.00723953	0.988793	0.00654687	0.823679	0.860053	0.896616
4220	CVD2_Q02763	TEK	protein	CVD2		100015586	1-palmityl-2-palmitoyl-GPC (O-16:0/16:0)*	metabolite	Lipid	Phospholipid Metabolism	652	TRUE	8.49772	-0.364194	-0.0880798	-0.0471834	-0.0974917	0.00337125	-0.0607379	0.358877	9.91494e-05	0.00220516	-0.494735	0.812707	0	0.00987582	0.0104725	0.164299	0.00723698	0.927811	0.261298	0.00723958	0.929591	0.138276	0.47957	0.224185	0.896616
4107	100000802	acetylcarnitine (C2)	metabolite	Lipid	Fatty Acid Metabolism(Acyl Carnitine)	Lachnospiraceae_UCG-003	Lachnospiraceae_UCG-003	microbiome			505	TRUE	0.828001	0.201477	-0.13055	-0.0612945	-0.127428	0.0185914	-0.00612002	0.0743025	0.00576959	0.000428234	-2.20607	-0.826375	3.45474e-15	0.00971381	0.00403138	0.169353	0.00857597	0.713022	0.556342	0.00723988	0.000473506	0.83413	0.0362886	0.389353	0.896616
4170	CVD2_P26022	PTX3	protein	CVD2		100002927	S-methylcysteine sulfoxide	metabolite	Amino Acid	Methionine, Cysteine, SAM and Taurine Metabolism	643	TRUE	4.9452	0.302308	-0.0796508	-0.0657144	-0.0241521	0.135587	0.0115376	-0.156955	-0.00567118	-0.0122948	3.37537	-3.01635	1.25936e-246	0.00187968	0.241993	0.324948	0.734634	0.060943	0.527593	0.00724133	0.00902768	4.76036e-05	0.014546	0.0229399	0.896616
4105	INF_Q9NZQ7	CD274	protein	INF		100000054	5-hydroxylysine	metabolite	Amino Acid	Lysine Metabolism	583	TRUE	1.56578	-0.0750453	-0.01839	-0.0198602	-0.0297781	0.00499175	0.00837739	0.0770681	7.02091e-05	0.000599312	0.591452	-0.173227	0	0.0275689	0.144177	0.109679	0.0249192	0.700671	0.351706	0.00724352	0.8619	0.302079	0.0234093	0.54148	0.896616
4039	RDW	Red Blood Cell Distribution Width	clinical			100009066	1-palmitoyl-2-oleoyl-GPI (16:0/18:1)*	metabolite	Lipid	Phospholipid Metabolism	668	TRUE	2.52811	0.0431812	-0.00197449	-0.00524197	-0.00971372	0.00644889	0.0100708	-0.0278138	0.000235001	0.00240545	-0.363079	0.473908	0	0.00143858	0.769729	0.427691	0.171163	0.362762	0.0169874	0.00724573	0.271993	3.82932e-16	0.00924553	0.000440708	0.896616
3989	CVD2_P01833	PIGR	protein	CVD2		100001993	pregnenediol disulfate (C21H34O8S2)*	metabolite	Lipid	Steroid	645	TRUE	7.15964	-0.0600559	-0.0603024	-0.020316	-0.0647733	0.0176214	-0.00512845	0.0764192	0.00432543	-0.00140499	0.826592	-1.08367	0	0.0552574	0.00111027	0.264259	0.000874416	0.379311	0.613764	0.00724592	1.15056e-12	0.0785623	0.0262428	0.00265042	0.896616
3988	100002009	5alpha-pregnan-3beta,20beta-diol monosulfate (1)	metabolite	Lipid	Steroid	Actinomyces	Actinomyces	microbiome			486	TRUE	4.24743	-0.380201	0.0685854	-0.120758	-0.136355	-0.127	0.104677	-0.338065	-0.0453528	-0.0248534	2.10021	-2.51083	9.15506e-16	0.10238	0.76469	0.59483	0.580885	0.627751	0.0489785	0.00725074	4.89204e-08	0.0189002	0.696553	0.606297	0.896616
3987	CVD2_Q02763	TEK	protein	CVD2		100001263	1-palmitoyl-GPC (16:0)	metabolite	Lipid	Lysolipid	649	TRUE	8.27488	-0.396752	-0.0979775	-0.0588574	-0.0984887	0.0313103	0.119399	0.403592	0.000310761	0.00348185	-0.50838	0.768162	0	0.00845842	0.00378303	0.0774606	0.00566366	0.38016	0.0324413	0.00725079	0.770865	0.0201214	0.453373	0.242187	0.896616
3986	CVD2_Q13219	PAPPA	protein	CVD2		999946905	X - 21736	metabolite			649	TRUE	3.35228	-0.201708	-0.141661	-0.103557	-0.109176	0.0314882	-0.0551961	0.145235	0.00427187	-0.00193208	0.266356	-0.725138	5.49083e-157	0.020395	0.0179795	0.0774077	0.081893	0.617525	0.0108672	0.00725232	0.0250419	0.461026	0.826669	0.548598	0.896616
3985	INF_Q9NRJ3	CCL28	protein	INF		100002018	5alpha-androstan-3alpha,17beta-diol monosulfate (1)	metabolite	Lipid	Steroid	617	TRUE	2.54684	-0.181645	0.0663129	-0.012474	0.0491758	0.0502831	-0.00754185	0.150029	0.00657917	-0.0115494	-6.47613	0.223989	2.12965e-129	0.0100177	0.166468	0.792603	0.327605	0.331669	0.682746	0.00725517	2.20475e-05	7.33838e-08	1.16648e-11	0.814329	0.896616
3984	INF_O95750	FGF19	protein	INF		100009161	1-(1-enyl-palmitoyl)-2-myristoyl-GPC (P-16:0/14:0)*	metabolite	Lipid	Plasmalogen	568	TRUE	8.14359	-0.606053	0.00356904	-0.0405549	-0.12997	0.115231	-0.00925567	0.691465	0.00730884	-0.0195536	-5.79524	-0.117171	4.31896e-179	0.0372215	0.976414	0.730897	0.300391	0.378006	0.920558	0.007257	0.0573799	0.000213399	0.0281545	0.960219	0.896616
3983	INF_Q13541	EIF4EBP1	protein	INF		100001557	2-linoleoyl-GPC (18:2)*	metabolite	Lipid	Lysolipid	642	TRUE	15.9645	-0.731522	-0.414062	-0.220292	-0.53797	0.0829426	0.182217	0.723455	-0.00355342	0.0270886	-4.95365	-0.624486	0	0.0123701	0.00115305	0.0788011	5.98692e-05	0.537384	0.124702	0.00725781	0.375804	3.36175e-06	0.055001	0.799349	0.896616
3982	INF_O00300	TNFRSF11B	protein	INF		100005850	3-methylglutarylcarnitine (2)	metabolite	Amino Acid	Lysine Metabolism	634	TRUE	9.72801	0.219339	-0.198361	-0.0922186	-0.114707	0.0481869	0.083922	-0.140238	0.00796526	0.00494108	-3.02129	1.60751	0	0.00517042	3.39239e-05	0.0487118	0.0222551	0.348933	3.91008e-06	0.00726111	2.60156e-07	0.0165062	0.00259129	0.106234	0.896616
3981	999933140	X - 11795	metabolite			Gordonibacter	Gordonibacter	microbiome			498	TRUE	-0.267198	0.157814	0.279001	0.150628	0.158912	-0.126681	-3.53691e-05	0.139962	0.00553181	-0.00155633	2.56271	-1.198	0.281352	0.205539	0.00978567	0.158551	0.167794	0.304568	0.998751	0.00726227	0.16566	0.750149	0.308479	0.595287	0.896616
3980	PLATELET COUNT THOUSAND	Platelets	clinical			100001605	catechol sulfate	metabolite	Xenobiotics	Benzoate Metabolism	652	TRUE	234.747	-20.0886	8.0856	0.711763	1.40308	-4.24767	-6.73472	22.2194	-0.340458	1.65865	-357.056	265.355	5.08436e-63	0.0607627	0.217129	0.911669	0.838315	0.552708	0.015094	0.00726669	0.106852	1.5259e-08	0.00821555	0.0403069	0.896616
3979	CVD3_Q9Y624	F11R	protein	CVD3		100001313	gamma-glutamylmethionine	metabolite	Peptide	Gamma-glutamyl Amino Acid	648	TRUE	10.2775	-1.11545	-1.10893	-0.26617	-1.27057	-0.289085	-0.587853	1.46564	-0.00843318	0.0139114	-0.318017	2.35871	6.65457e-139	0.0314431	1.51345e-10	0.117584	3.16446e-12	0.113104	0.00888589	0.00726876	0.122129	0.0616739	0.927598	0.506229	0.896616
3978	INF_P15692	VEGFA	protein	INF		100020423	1-carboxyethylvaline	metabolite	Amino Acid	Leucine, Isoleucine and Valine Metabolism	601	TRUE	9.41601	0.168419	-0.113969	-0.0179789	-0.0837354	0.0148046	0.118141	-0.159767	0.00498476	0.0149884	0.373981	0.846929	0	0.0450576	0.0371491	0.737932	0.143194	0.80141	0.000177494	0.00727153	0.00503144	3.90925e-09	0.740195	0.459636	0.896616
3977	CVD3_P24158	PRTN3	protein	CVD3		100020219	3-formylindole	metabolite	Xenobiotics	Food Component/Plant	653	TRUE	5.37217	0.537656	-0.200955	-0.0809161	-0.202928	-0.0443312	0.152813	-0.521943	-0.00307603	0.0128204	2.07119	0.067606	5.54231e-240	0.0045213	0.00188598	0.202442	0.00287043	0.508043	0.043176	0.0072751	0.131644	6.5202e-06	0.113941	0.956996	0.896616
3976	CVD2_P39900	MMP12	protein	CVD2		444	ornithine	metabolite	Amino Acid	Urea cycle; Arginine and Proline Metabolism	645	TRUE	6.11114	-0.86487	-0.0949057	-0.0289889	-0.126806	0.169356	-0.038067	0.85044	0.0187461	0.00442552	0.21723	2.32022	2.88242e-255	0.0039853	0.191979	0.686578	0.0980867	0.0275487	0.746879	0.00727604	3.67535e-15	0.163348	0.885096	0.105384	0.896616
3975	100000265	kynurenine	metabolite	Amino Acid	Tryptophan Metabolism	Coprococcus_3	Coprococcus_3	microbiome			499	TRUE	0.609686	-0.048476	0.0342307	0.0353748	0.0753702	-0.0127137	0.00239466	0.02972	0.00165777	0.00847287	2.09199	-1.24239	2.31642e-17	0.18409	0.274939	0.254867	0.024275	0.7168	0.580172	0.00727662	0.144296	5.1476e-09	0.00494678	0.0595552	0.896616
3974	100006314	sphingomyelin (d17:1/16:0, d18:1/15:0, d16:1/17:0)*	metabolite	Lipid	Sphingolipid Metabolism	Faecalitalea	Faecalitalea	microbiome			495	TRUE	0.703627	-0.0697147	0.0386659	0.0251746	0.0535475	-0.16352	0.0112745	-0.035556	0.00529399	0.00331278	1.06679	0.707784	1.51537e-17	0.0400043	0.29656	0.483403	0.174254	7.34409e-05	0.0292703	0.00727788	7.59031e-05	0.0451751	0.212363	0.337028	0.896616
3973	INF_P80075	CCL8	protein	INF		100015834	lignoceroylcarnitine (C24)*	metabolite	Lipid	Fatty Acid Metabolism(Acyl Carnitine)	643	TRUE	7.56761	-0.587241	-0.0490969	0.0850081	-0.131056	-0.0334283	0.0926491	0.531805	0.00975234	0.0131849	-4.68372	3.47709	0	0.00660572	0.532763	0.272607	0.112994	0.692947	0.129967	0.00727967	0.000139078	0.000138872	0.00398513	0.0289653	0.896616
3969	CVD2_P09874	PARP1	protein	CVD2		100001384	1-arachidoyl-GPC (20:0)	metabolite	Lipid	Lysolipid	562	TRUE	3.18737	-0.319847	-0.0643325	-0.0863784	-0.133087	0.183283	0.126931	0.370007	-0.00423824	0.0142242	-1.7986	0.690061	1.05739e-65	0.040945	0.436513	0.287352	0.115486	0.0478361	0.0220376	0.00728164	0.096051	0.00025895	0.278567	0.708921	0.896616
3971	100000802	acetylcarnitine (C2)	metabolite	Lipid	Fatty Acid Metabolism(Acyl Carnitine)	Hydrogenoanaerobacterium	Hydrogenoanaerobacterium	microbiome			505	TRUE	0.8205	0.108613	-0.137693	-0.0630408	-0.120787	0.0208008	-0.0114374	0.0744157	0.00578696	0.00065759	-2.22143	-0.760751	1.89298e-15	0.0378721	0.00243896	0.157682	0.0125782	0.680319	0.29548	0.00728497	0.000485112	0.748881	0.0354094	0.433116	0.896616
3990	INF_Q07325	CXCL9	protein	INF		100009123	1-pentadecanoyl-2-docosahexaenoyl-GPC (15:0/22:6)*	metabolite	Lipid	Phospholipid Metabolism	649	TRUE	5.57882	-0.450872	-0.0289841	0.216002	0.177404	-0.0382342	-0.0473815	0.44946	0.0249667	-0.00022628	1.65257	-2.45554	2.43743e-180	0.0142447	0.731606	0.009357	0.0467507	0.666518	0.50618	0.00728701	1.27733e-20	0.952026	0.338082	0.144916	0.896616
3992	ARACHIDONIC ACID	Arachidonic acid	clinical			CVD3_P78324	SIRPA	protein	CVD3		997	TRUE	12.4193	-3.62985	-0.877501	-0.804799	-1.33923	0.602661	-0.0522043	0.878168	-0.0156047	-0.00498578	15.8382	17.0184	1.38845e-105	0.00541084	1.05589e-07	4.6408e-07	7.1529e-15	0.00156929	0.681777	0.00729008	0.00169857	0.509967	4.36183e-06	3.95272e-06	0.896616
4013	CVD3_P19438	TNFRSF1A	protein	CVD3		100009019	1-stearyl-2-arachidonoyl-GPC (O-18:0/20:4)*	metabolite	Lipid	Phospholipid Metabolism	655	TRUE	6.05023	-0.374966	-0.194293	-0.0869165	-0.244554	-0.0747174	-0.0532786	0.328347	0.00778615	0.0237794	2.98755	-0.631544	0	0.00700508	1.89061e-05	0.0511779	3.43622e-07	0.116886	0.298104	0.00729526	9.23048e-08	4.731e-34	0.00125915	0.481875	0.896616
3993	CVD3_Q9HCB6	SPON1	protein	CVD3		100005403	etiocholanolone glucuronide	metabolite	Lipid	Steroid	643	TRUE	1.40054	-0.0799111	-0.158361	-0.0570828	-0.196448	-0.048425	0.000247326	0.0965232	0.00705818	0.00190144	-0.335372	1.35359	1.8452e-87	0.090746	2.258e-07	0.0582277	9.27317e-10	0.145871	0.986081	0.00729538	2.2584e-12	0.158135	0.605863	0.0284093	0.896616
4012	HOMOCYSTEINE, SERUM	Homocysteine	clinical			100000656	1-stearoyl-GPI (18:0)	metabolite	Lipid	Lysolipid	655	TRUE	5.74782	-1.48064	0.506615	0.625724	-0.196917	-0.507497	-0.277486	1.44618	0.0535701	0.0166647	6.13961	6.0243	1.5224e-17	0.0249689	0.106367	0.0416039	0.550502	0.132615	0.14095	0.00729766	1.83026e-07	0.226066	0.350106	0.348198	0.896616
4011	100001433	1-arachidonylglycerol (20:4)	metabolite	Lipid	Monoacylglycerol	Subdoligranulum	Subdoligranulum	microbiome			458	TRUE	-0.461452	-0.310422	0.0877131	0.211516	0.231834	-0.0622492	-0.026973	0.0764861	0.012615	0.00103126	-1.05341	2.97578	0.0128635	0.0267404	0.280168	0.00800759	0.00834479	0.482237	0.0161904	0.0072985	1.05944e-05	0.772742	0.583695	0.0604857	0.896616
4010	RDW	Red Blood Cell Distribution Width	clinical			999946488	X - 11847	metabolite			632	TRUE	2.52275	0.000130484	7.33173e-05	-0.00554578	-0.00854368	0.0069524	0.00207299	0.00854741	0.00030495	0.00266858	-0.307818	0.589718	0	0.986555	0.991365	0.404443	0.23111	0.330507	0.0134009	0.00729946	0.162723	1.35571e-18	0.0285635	8.41176e-05	0.896616
4009	136	cholate	metabolite	Lipid	Primary Bile Acid Metabolism	CAG-873	CAG-873	microbiome			470	FALSE	2.7093	-2.52561	-0.224021	-0.608847	-0.273299	-0.121658	0.404289	-0.91074	-0.0190614	0.0161364	8.16008	-10.4562	0.000650545	0.00862526	0.393205	0.018021	0.341733	0.678508	0.00921587	0.00730057	0.0462213	0.188768	0.185615	0.048665	0.896616
4008	CVD2_P35475	IDUA	protein	CVD2		999946515	X - 21470	metabolite			617	TRUE	6.29928	-0.149983	-0.0428501	0.0363065	-0.116029	0.138967	-0.0277264	0.166764	-0.00388256	0.0128545	-1.5297	-0.0257751	0	0.0995963	0.486335	0.54952	0.0744488	0.0444666	0.272503	0.00730069	0.0624166	2.94975e-06	0.225659	0.983839	0.896616
4007	480	proline	metabolite	Amino Acid	Urea cycle; Arginine and Proline Metabolism	Erysipelotrichaceae_UCG-004	Erysipelotrichaceae_UCG-004	microbiome			505	TRUE	0.815749	-0.11965	0.00922887	-0.0338309	-0.0334295	0.136114	0.00402059	-0.0620397	-0.00111834	0.00813228	1.02583	-0.432009	1.61559e-27	0.0557715	0.76596	0.267742	0.314769	9.58493e-05	0.688363	0.00730201	0.323371	1.20825e-08	0.162441	0.493242	0.896616
4006	100009232	thioproline	metabolite	Amino Acid	Tryptophan Metabolism	Ruminococcaceae_UCG-002	Ruminococcaceae_UCG-002	microbiome			503	TRUE	0.943696	-0.106309	-0.0450517	-0.102921	-0.0840595	0.0773569	-0.00723834	0.0278766	0.00134965	0.00206744	1.36217	-0.682397	6.61457e-41	0.00700512	0.133256	0.000481376	0.00838368	0.0214486	0.0763795	0.00730918	0.214856	0.138417	0.052086	0.260977	0.896616
4005	URIC ACID	Uric Acid	clinical			Lachnospira	Lachnospira	microbiome			740	TRUE	2.16492	-0.786592	-0.0408523	0.105308	-0.0272771	0.142751	0.0158176	0.156202	0.0118399	0.0693697	-9.00638	-6.02321	3.95963e-16	0.00340986	0.732032	0.36678	0.827618	0.295458	0.464384	0.00731024	0.0013374	4.21976e-37	0.000530999	0.0129368	0.896616
4004	999947654	X - 11858	metabolite			Peptococcus	Peptococcus	microbiome			405	TRUE	1.92817	0.378308	0.238158	0.291228	0.447567	-0.285822	-0.158834	0.35462	-0.0101752	-0.0313715	0.191049	-4.00042	0.000405598	0.201724	0.322028	0.222459	0.0822023	0.287821	0.000301068	0.00731113	0.249418	0.00429499	0.97098	0.468897	0.896616
4003	CVD3_P08887	IL6R	protein	CVD3		100009123	1-pentadecanoyl-2-docosahexaenoyl-GPC (15:0/22:6)*	metabolite	Lipid	Phospholipid Metabolism	649	TRUE	12.5328	0.360462	-0.165151	-0.117847	-0.219065	-0.0330184	0.0479798	-0.27922	0.00361138	0.0141976	2.2112	-2.71423	0	0.00161695	0.00166382	0.0225353	7.7872e-05	0.549328	0.278746	0.00731398	0.0302529	1.25065e-09	0.0391746	0.00952785	0.896616
4002	2051	methylsuccinate	metabolite	Amino Acid	Leucine, Isoleucine and Valine Metabolism	Succiniclasticum	Succiniclasticum	microbiome			489	TRUE	-0.347627	0.4548	0.0489761	0.0177823	0.0805433	-0.0171324	-0.0610808	0.17174	0.00493188	-0.000256927	0.282691	-0.120262	0.0305213	0.0107129	0.373038	0.745335	0.17537	0.779909	0.0346411	0.00731475	0.0178914	0.923176	0.827795	0.913353	0.896616
4001	VITAMIN D, 25-OH TOT	Vitamin D	clinical			100002067	pregnenediol sulfate (C21H34O5S)*	metabolite	Lipid	Steroid	648	TRUE	35.9444	-4.91978	-3.1238	-0.548099	0.684928	1.72616	-0.636702	6.71542	0.205941	-0.384286	112.347	-3.49221	3.52748e-17	0.0773373	0.0635609	0.740686	0.700753	0.344582	0.564211	0.00731516	0.000439654	3.27158e-07	0.00154938	0.918175	0.896616
4000	100001296	stachydrine	metabolite	Xenobiotics	Food Component/Plant	Caproiciproducens	Caproiciproducens	microbiome			498	TRUE	0.386265	-0.071303	0.504674	-0.0162255	0.288242	0.0889665	-0.0741111	0.271148	0.00321942	-0.0125825	0.0965274	-3.6038	0.289936	0.63966	0.00168645	0.917604	0.0968227	0.6206	0.0437581	0.00731773	0.583899	0.0887593	0.979959	0.271768	0.896616
3999	999946623	X - 12729	metabolite			Flavonifractor	Flavonifractor	microbiome			458	TRUE	0.665494	-0.422912	0.263657	0.113686	0.135753	0.0325431	-0.0916692	0.187068	-0.00623778	-0.0044043	-11.739	2.98107	0.0541289	0.0259544	0.0817746	0.441577	0.40068	0.847318	0.00173998	0.00732626	0.259624	0.519307	0.000569026	0.300945	0.896616
3998	CVD2_P21583	KITLG	protein	CVD2		999949679	X - 23780	metabolite			567	TRUE	10.439	0.116995	-0.0323277	0.0241809	-0.062623	-0.0878195	0.0365716	-0.169671	0.00793912	-0.00232307	-5.5442	1.81171	0	0.149758	0.562581	0.659834	0.292142	0.129674	0.0515666	0.0073268	4.7442e-06	0.339433	3.93909e-07	0.107756	0.896616
3997	1134	urate	metabolite	Nucleotide	Purine Metabolism, (Hypo)Xanthine/Inosine containing	Intestinibacter	Intestinibacter	microbiome			505	TRUE	0.446188	0.0240087	0.0426598	0.0641764	0.0745733	0.0692939	0.00636048	-0.0279841	0.00268234	0.0109274	-2.13376	-1.60798	2.06565e-11	0.390872	0.14607	0.028551	0.0184444	0.0385444	0.136963	0.00732768	0.0134313	4.80102e-16	0.0020458	0.0100536	0.896616
3996	INF_P35225	IL13	protein	INF		100002028	androstenediol (3beta,17beta) monosulfate (1)	metabolite	Lipid	Steroid	634	TRUE	0.940841	-0.0988015	0.0627934	0.02352	0.0472326	0.0316704	0.0020498	0.104655	-0.00036378	0.00137239	-0.353417	-0.772806	1.15013e-42	0.0342798	0.035968	0.426231	0.135933	0.326628	0.900481	0.00733149	0.722348	0.298794	0.562946	0.185565	0.896616
3995	CVD3_O00300	TNFRSF11B	protein	CVD3		356	cortisol	metabolite	Lipid	Steroid	653	TRUE	3.56099	0.31101	-0.221092	-0.136854	-0.160037	0.0575262	0.258643	-0.219922	0.00768815	0.00956805	-3.21423	2.08864	7.85357e-244	0.00144611	2.39294e-06	0.00298819	0.00114883	0.238035	2.70584e-16	0.00733212	2.15724e-07	3.08954e-06	0.000810747	0.0220887	0.896616
3994	INF_P78556	CCL20	protein	INF		Lachnospiraceae_UCG-008	Lachnospiraceae_UCG-008	microbiome			704	TRUE	2.41962	0.470769	-0.107258	0.00854729	-0.152603	0.433015	-0.0126263	0.172971	0.00219642	0.0194878	-8.91468	0.732312	2.30724e-20	0.00213716	0.378979	0.943122	0.238368	0.00142052	0.613355	0.00733248	0.569158	0.000412302	0.000753463	0.767325	0.896616
3970	TRIGLYCERIDES	Triglycerides	clinical			100009233	palmitoylcholine	metabolite	Lipid	Fatty Acid Metabolism (Acyl Choline)	648	TRUE	3.44861	0.247342	-0.0704156	-0.046518	0.0221103	0.133752	0.0602383	-0.127479	0.00668846	0.0265834	-3.11633	-1.56686	8.00703e-200	0.00106121	0.187818	0.374471	0.692288	0.0189103	0.00158015	0.00733348	0.000109107	2.64256e-29	0.00447565	0.150598	0.896616
3991	CVD2_P02760	AMBP	protein	CVD2		888	caprate (10:0)	metabolite	Lipid	Medium Chain Fatty Acid	649	TRUE	8.02604	0.0869407	-0.019893	-0.0124006	-0.0166952	0.0252523	0.00642495	-0.0841882	0.00384884	0.0107703	1.56801	0.691932	0	0.0589375	0.399059	0.593627	0.504	0.313797	0.613482	0.00733402	3.70194e-07	5.58893e-25	0.00127339	0.138161	0.896616
3968	BUN/CREAT RATIO	Bun/Creatinine Ratio	clinical			100010916	palmitoyl-oleoyl-glycerol (16:0/18:1) [1]*	metabolite	Lipid	Diacylglycerol	601	TRUE	11.3345	-2.16903	1.20696	1.0623	1.28006	1.21628	-0.604674	1.70483	0.0916242	0.0434649	-0.519162	-10.394	2.28006e-18	0.0237382	0.0466171	0.0753066	0.0437414	0.0648549	0.0329097	0.00733601	3.48286e-06	0.128006	0.967381	0.419446	0.896616
3949	100004046	N-acetylcarnosine	metabolite	Peptide	Dipeptide Derivative	Family_XIII_UCG-001	Family_XIII_UCG-001	microbiome			490	TRUE	-0.0572495	-0.0403688	-0.127223	-0.185483	-0.135088	0.0648713	-0.0198514	0.131242	-0.00146612	0.00574414	-1.3861	-0.345953	0.764726	0.60095	0.130454	0.0252308	0.131657	0.486791	0.329424	0.00733812	0.629655	0.13819	0.497664	0.83774	0.896616
3944	SODIUM	Sodium	clinical			CVD3_P05107	ITGB2	protein	CVD3		997	TRUE	137.162	7.68402	0.0938245	0.214265	0.334461	-0.544565	0.144028	-1.10272	0.0414081	-0.00568808	-4.54445	-6.20563	0	0.00652646	0.641532	0.269214	0.112957	0.0187224	0.361168	0.00733878	7.22729e-12	0.536558	0.268798	0.167727	0.896616
3943	LDL PARTICLE NUMBER	LDL particle number	clinical			CVD3_Q9Y624	F11R	protein	CVD3		997	TRUE	214.264	378.199	-108.884	-48.9319	-77.5776	-192.278	13.8452	-72.2496	11.1957	17.6032	-2118.83	1470.29	0.0760241	0.11861	0.00781826	0.210436	0.0688906	3.73565e-05	0.159771	0.00733952	1.50277e-20	2.01854e-21	0.0101404	0.103022	0.896616
3942	999946666	X - 15728	metabolite			Ruminococcaceae_UCG-013	Ruminococcaceae_UCG-013	microbiome			371	TRUE	0.86697	1.21325	0.158196	0.268441	-0.177749	-0.357998	0.0624224	-0.532787	0.0137213	-0.0411871	3.05145	8.51806	0.112775	0.0778958	0.462182	0.215094	0.454779	0.15976	0.294067	0.00734046	0.0939773	0.000268919	0.604322	0.0931888	0.896616
3941	CVD3_P15090	FABP4	protein	CVD3		100001232	5-dodecenoate (12:1n7)	metabolite	Lipid	Medium Chain Fatty Acid	650	TRUE	3.44079	0.335938	-0.250714	-0.0882787	-0.273711	0.176643	0.0397348	-0.196221	0.0218632	0.0748878	2.20711	-0.127626	1.46747e-84	0.00926156	0.00157038	0.255666	0.00103157	0.0360053	0.201262	0.00734062	7.45986e-18	1.28624e-101	0.173475	0.934529	0.896616
3940	CVD2_P07585	DCN	protein	CVD2		189	N6,N6,N6-trimethyllysine	metabolite	Amino Acid	Lysine Metabolism	643	TRUE	5.40778	0.163657	-0.155418	-0.0692047	-0.129164	0.0240726	0.0383511	-0.186096	0.00908667	-0.00458655	-0.192729	0.615499	0	0.0415571	8.49783e-05	0.0766317	0.00199766	0.562215	0.139293	0.00734068	7.10303e-13	0.00792403	0.809624	0.423785	0.896616
3939	POTASSIUM	Potassium	clinical			100001456	7-methylguanine	metabolite	Nucleotide	Purine Metabolism, Guanine containing	649	TRUE	4.61542	-0.507718	0.067261	0.0178663	0.00444674	0.0149405	-0.236695	0.493392	-0.00165815	-0.000938917	0.993519	1.18908	0	0.00508166	0.0596771	0.612195	0.905817	0.700196	0.000495087	0.00734107	0.148363	0.558325	0.177994	0.0998385	0.896616
3935	100020371	N,N-dimethylalanine	metabolite	Amino Acid	Alanine and Aspartate Metabolism	Akkermansia	Akkermansia	microbiome			479	TRUE	0.282423	0.0111161	0.0359674	0.123349	-0.0940058	0.0813483	0.0255927	-0.0809234	0.00501928	-0.0130611	-5.37408	0.241969	0.20837	0.915819	0.721762	0.212655	0.381936	0.467222	0.0240107	0.00734177	0.168076	0.00393401	0.024114	0.90918	0.896616
3937	344	guanidinoacetate	metabolite	Amino Acid	Creatine Metabolism	Fusicatenibacter	Fusicatenibacter	microbiome			499	TRUE	1.30706	0.243016	-0.0973555	-0.105738	-0.042219	-0.198835	0.00231877	-0.0654159	0.00217731	-0.0128557	-0.93447	3.32586	3.02891e-27	0.0156402	0.0629589	0.0388709	0.4477	0.000746883	0.794554	0.00734211	0.248759	4.56263e-08	0.437314	0.00148474	0.896616
3936	100001755	4-vinylphenol sulfate	metabolite	Xenobiotics	Benzoate Metabolism	Anaerovibrio	Anaerovibrio	microbiome			493	TRUE	-0.574874	1.74274	0.0780058	0.161334	0.00678356	-0.281308	-0.145892	0.532206	0.0117344	-0.00441434	7.42436	-0.385778	0.231027	0.0022638	0.609095	0.285726	0.967883	0.106173	0.12744	0.00734315	0.0343996	0.541844	0.0401714	0.901012	0.896616
3945	CVD2_P07204	THBD	protein	CVD2		999946970	X - 17676	metabolite			629	TRUE	9.98941	0.168827	-0.0458244	-0.0499304	-0.10274	-0.0443018	0.0907273	-0.174555	0.00468947	0.00675107	0.0172973	-0.845328	0	0.0354983	0.269929	0.222565	0.0193759	0.326812	0.000313578	0.00734522	0.000544995	0.000323248	0.984536	0.33367	0.896616
3934	CRP HIGH SENSITIVITY	High-sensitivity CRP	clinical			100001566	1-docosahexaenoyl-GPC (22:6)*	metabolite	Lipid	Lysolipid	662	TRUE	-1.75229	0.699812	-0.0621797	0.000911444	-0.303571	-0.029143	-0.0873342	-0.620437	-0.000638083	0.0964822	0.956184	5.14202	2.03155e-11	0.00315851	0.586829	0.993538	0.0121753	0.811958	0.360158	0.00734728	0.864853	2.33409e-73	0.690509	0.0249003	0.896616
3933	CVD2_P41159	LEP	protein	CVD2		229	arachidonate (20:4n6)	metabolite	Lipid	Polyunsaturated Fatty Acid (n3 and n6)	649	TRUE	4.28358	0.3278	-0.00905043	0.159777	-0.00463019	0.0532565	-0.0580989	-0.44694	0.00224815	0.0996921	0.367352	3.57552	3.67465e-108	0.107391	0.915349	0.055266	0.958657	0.554987	0.336172	0.00734952	0.403654	7.31899e-165	0.830273	0.0307843	0.896616
3932	CVD2_P22004	BMP6	protein	CVD2		100001674	2-arachidonoyl-GPE (20:4)*	metabolite	Lipid	Lysolipid	617	TRUE	6.03383	-0.682353	-0.307883	-0.182389	-0.58031	0.0465811	0.113312	0.513237	-0.001126	0.00496813	-7.82798	-0.727836	2.4123e-152	0.00304456	0.00206183	0.0634112	4.79199e-08	0.669905	0.158592	0.00735089	0.727462	0.264782	0.000148359	0.714284	0.896616
3931	1134	urate	metabolite	Nucleotide	Purine Metabolism, (Hypo)Xanthine/Inosine containing	Eisenbergiella	Eisenbergiella	microbiome			505	TRUE	0.455651	0.00822921	0.0470581	0.0740266	0.0840862	0.0660023	0.000866482	-0.0318988	0.0024006	0.0110291	-2.14709	-1.66063	7.13184e-12	0.766039	0.109011	0.0106139	0.00769311	0.0494921	0.843643	0.00735147	0.0260572	2.2567e-16	0.00188036	0.00770644	0.896616
3930	100009005	1-(1-enyl-palmitoyl)-2-oleoyl-GPE (P-16:0/18:1)*	metabolite	Lipid	Plasmalogen	Anaerotruncus	Anaerotruncus	microbiome			502	TRUE	0.96054	0.058612	0.0295342	0.122394	0.0616252	-0.0428204	-0.00572354	-0.0649331	0.00282871	-0.00432175	-2.5845	0.732572	2.26579e-23	0.143702	0.494583	0.00397698	0.1783	0.359912	0.519067	0.0073522	0.0675249	0.0249009	0.00887979	0.390936	0.896616
3929	100008920	sphingomyelin (d18:1/17:0, d17:1/18:0, d19:1/16:0)	metabolite	Lipid	Sphingolipid Metabolism	Flavonifractor	Flavonifractor	microbiome			493	TRUE	0.69089	0.035118	0.00901799	-0.0150286	-0.00161837	-0.103682	0.00368299	-0.0492094	0.00535656	0.00350464	-1.21301	1.23534	4.1467e-16	0.484863	0.812087	0.68361	0.967812	0.0119194	0.612712	0.00735408	9.35587e-05	0.0421653	0.182345	0.113062	0.896616
3928	100015759	stearoylcholine*	metabolite	Lipid	Fatty Acid Metabolism (Acyl Choline)	Dielma	Dielma	microbiome			422	TRUE	-0.0143634	-0.227296	-0.134042	0.153004	-0.0143067	-0.338294	-0.0183388	-0.166477	0.0137093	-0.0131356	-0.164517	-0.239811	0.954329	0.0887223	0.232295	0.154521	0.900611	0.00694681	0.432542	0.00735776	0.000690626	0.00891671	0.949628	0.926112	0.896616
3938	MCHC	Mean Corpuscular Hemoglobin Concentration	clinical			452	palmitoleate (16:1n7)	metabolite	Lipid	Long Chain Fatty Acid	663	TRUE	33.9768	-0.373987	-0.507427	-0.498145	-0.354638	0.0413404	0.00636514	0.277721	-0.000403529	-0.0090675	3.94816	-8.45015	0	0.0400164	2.13404e-06	2.08985e-06	0.00159446	0.720778	0.876496	0.00735856	0.90794	0.0568709	0.0872471	0.000161054	0.896616
3946	INF_P80075	CCL8	protein	INF		100001567	1-palmitoyl-GPE (16:0)	metabolite	Lipid	Lysolipid	645	TRUE	7.3868	-0.65693	-0.0496697	0.0700992	-0.140641	-0.106492	0.166124	0.606282	0.0107383	0.0157845	-5.68577	3.26048	0	0.00593176	0.528008	0.367077	0.0913331	0.199138	0.0545682	0.00736377	1.60468e-05	8.58905e-06	0.000356519	0.0334973	0.896616
3957	100003169	isoleucylglycine	metabolite	Peptide	Dipeptide	Phocea	Phocea	microbiome			399	TRUE	-0.346923	0.0669461	0.154221	0.158976	0.0435187	-0.151046	-0.00999628	0.12121	0.0100904	-0.00801297	1.79867	-1.10026	0.0451226	0.396917	0.0456634	0.0337914	0.595711	0.0795368	0.53852	0.00736563	0.000234547	0.0240081	0.298588	0.46402	0.896616
3948	CVD2_P01730	CD4	protein	CVD2		100010950	stearoyl-arachidonoyl-glycerol (18:0/20:4) [2]*	metabolite	Lipid	Diacylglycerol	527	TRUE	5.49715	-0.31404	-0.208625	-0.145405	-0.193073	0.0755522	0.0167261	0.255786	0.00116798	0.0133749	-2.30673	1.48566	0	0.00904601	1.03094e-05	0.00157325	9.73362e-05	0.15138	0.601613	0.00736618	0.465171	3.02501e-10	0.0215812	0.161164	0.896616
3966	CVD2_Q14242	SELPLG	protein	CVD2		999947006	X - 21829	metabolite			644	TRUE	5.96907	-0.105658	-0.0687912	0.00772998	-0.0236754	0.115692	0.0228108	0.111218	0.00261954	0.0060978	0.362273	-5.44463	0	0.0730587	0.0466364	0.820449	0.515077	0.00214678	0.15293	0.00736671	0.0180893	6.39835e-05	0.607185	9.39275e-16	0.896616
3947	CHOLESTEROL, TOTAL	Total cholesterol	clinical			INF_O14625	CXCL11	protein	INF		997	TRUE	132.725	55.6974	-10.5632	-6.97851	-3.6083	-25.6272	0.653007	-9.09996	1.49642	-0.052281	-120.892	107.143	9.47747e-30	0.0400124	0.00152654	0.030896	0.298664	3.01056e-11	0.607672	0.0073675	5.11135e-51	0.732518	0.0760357	0.151935	0.896616
3965	999946707	X - 17653	metabolite			Fusicatenibacter	Fusicatenibacter	microbiome			498	TRUE	1.30607	-0.242232	-0.0106869	0.0780429	-0.032373	0.196922	-0.0124689	0.0863673	-0.0061297	2.9157e-05	-5.43015	3.23391	1.88908e-18	0.0692155	0.866626	0.212407	0.636573	0.00630142	0.25236	0.00736994	0.00830132	0.992006	0.000450266	0.0164811	0.896616
3964	100002875	1-(1-enyl-palmitoyl)-GPC (P-16:0)*	metabolite	Lipid	Lysoplasmalogen	Clostridium_sensu_stricto_1	Clostridium_sensu_stricto_1	microbiome			498	TRUE	1.28164	0.0249684	0.153593	0.114196	0.0442506	-0.142983	0.00253052	0.0543841	0.00140264	-0.0156203	-0.819088	1.89401	9.18114e-25	0.63944	0.00580884	0.0368389	0.454976	0.0208717	0.761132	0.00737238	0.482896	6.66527e-10	0.524754	0.102408	0.896616
3963	CVD2_P13726	F3	protein	CVD2		999952502	X - 24307	metabolite			650	TRUE	6.54742	0.229761	-0.0390739	-0.0229868	-0.050936	-0.0441045	0.0150301	-0.192793	0.0139099	-0.00503529	0.649273	1.78264	0	0.01672	0.366349	0.584451	0.261801	0.329551	0.538023	0.0073733	2.17717e-24	0.00709232	0.452989	0.0369892	0.896616
3962	100006370	3beta-hydroxy-5-cholestenoate	metabolite	Lipid	Sterol	Ruminococcaceae_UCG-013	Ruminococcaceae_UCG-013	microbiome			498	TRUE	1.5537	0.336976	0.0405323	0.099459	0.0178698	0.0118228	0.0178209	-0.0811749	-0.000591006	-0.0227409	2.31566	0.452882	3.9451e-44	0.00227852	0.388728	0.0317105	0.72085	0.822862	0.125315	0.00737386	0.728428	2.43022e-26	0.032929	0.629705	0.896616
3961	100006082	4-hydroxychlorothalonil	metabolite	Xenobiotics	Chemical	Slackia	Slackia	microbiome			497	TRUE	0.166089	0.115913	0.0695372	0.0874653	0.0158653	0.134546	-0.0172216	0.0686933	0.0024967	-0.00893931	0.79699	-0.0336231	0.245219	0.0760597	0.256322	0.145252	0.807766	0.0537677	0.106172	0.00737791	0.267494	0.00139471	0.584356	0.978562	0.896616
3960	100015962	N,N,N-trimethyl-5-aminovalerate	metabolite	Amino Acid	Lysine Metabolism	Catenibacterium	Catenibacterium	microbiome			496	TRUE	0.272615	0.136568	0.0103425	0.016329	0.0541657	0.251055	-0.00821218	0.0674277	0.0113063	0.00688893	0.156398	-0.686295	0.0412661	0.0687616	0.859164	0.775302	0.381308	0.000108803	0.35055	0.00737895	9.43319e-08	0.00963214	0.910029	0.55853	0.896616
3959	100000551	4-methyl-2-oxopentanoate	metabolite	Amino Acid	Leucine, Isoleucine and Valine Metabolism	Intestinibacter	Intestinibacter	microbiome			497	TRUE	1.09621	0.0336789	-0.0194362	-0.0132799	-0.0163523	0.142088	0.00999776	-0.0312532	-0.00367401	0.000874222	-1.16772	-1.79978	3.73119e-48	0.278694	0.558152	0.689701	0.645741	0.000192793	0.0396857	0.00737947	0.00256982	0.571973	0.138298	0.00862567	0.896616
3967	CVD2_P22004	BMP6	protein	CVD2		100021502	(2 or 3)-decenoate (10:1n7 or n8)	metabolite	Lipid	Medium Chain Fatty Acid	642	TRUE	6.23883	-0.533342	-0.354485	-0.201401	-0.657518	0.0833097	-0.0222586	0.393266	-0.00028704	0.00240308	-7.49156	0.846743	9.80436e-169	0.00776598	0.000317554	0.0383338	2.82091e-10	0.424257	0.712099	0.00737966	0.927715	0.578319	0.000233646	0.673384	0.896616
3958	BUN/CREAT RATIO	Bun/Creatinine Ratio	clinical			100021331	metabolonic lactone sulfate	metabolite	Lipid	Sterol	654	TRUE	10.9714	-1.68064	0.795626	0.889539	1.31878	1.04225	-0.325704	1.01657	0.0946576	0.0495937	9.09698	-18.2995	1.01825e-18	0.0269072	0.167022	0.116799	0.0296573	0.0925587	0.0879904	0.00738362	3.01301e-07	0.093151	0.45887	0.135519	0.896616
3956	CVD2_Q9BUD6	SPON2	protein	CVD2		100005372	1-(1-enyl-oleoyl)-GPE (P-18:1)*	metabolite	Lipid	Lysoplasmalogen	610	TRUE	10.7082	-0.114408	-0.053456	-0.0328728	-0.0500114	0.0408629	-0.0131971	0.0974175	0.00196308	0.00631035	0.523267	0.936322	0	0.0233239	0.0401502	0.200225	0.0649771	0.141211	0.305619	0.00738453	0.0151843	1.46021e-08	0.317105	0.0777843	0.896616
3955	CVD2_P13726	F3	protein	CVD2		338	gluconate	metabolite	Xenobiotics	Food Component/Plant	650	TRUE	6.4287	0.257432	-0.0581599	-0.0299278	-0.0574341	-0.0830074	0.167787	-0.259628	0.0135387	-0.00510401	0.656333	2.0009	0	0.0253233	0.173459	0.475471	0.201456	0.0630529	5.78766e-05	0.0073871	5.63807e-23	0.0062126	0.450988	0.022252	0.896616
3954	100001276	N-acetylisoleucine	metabolite	Amino Acid	Leucine, Isoleucine and Valine Metabolism	Mitsuokella	Mitsuokella	microbiome			422	TRUE	0.4152	0.384885	0.013607	0.000678803	0.0714232	0.0826138	-0.0338959	0.130179	0.00314854	0.00940268	-0.899004	-0.731064	0.000103569	0.00479052	0.741757	0.986907	0.113429	0.0661888	0.0506323	0.00738962	0.0333983	4.03626e-07	0.325422	0.330026	0.896616
3953	999947929	X - 12707	metabolite			Fusicatenibacter	Fusicatenibacter	microbiome			416	TRUE	0.15281	-0.376674	-0.0333486	0.00199775	-0.0176097	-0.099195	-0.0139831	0.104023	0.00845834	-0.0156967	-0.796874	3.38142	0.385112	0.0209018	0.652422	0.978673	0.82982	0.222589	0.28666	0.00739242	0.00174098	7.96558e-06	0.637929	0.0272462	0.896616
3952	CVD2_Q8IYS5	OSCAR	protein	CVD2		1224	cys-gly, oxidized	metabolite	Amino Acid	Glutathione Metabolism	640	TRUE	10.6723	0.240139	-0.0933708	-0.0884071	-0.122634	0.000206847	0.087434	-0.212299	-3.07074e-05	0.00779873	3.01244	1.44255	0	0.00439216	0.00498068	0.00723039	0.00048352	0.995269	0.00292736	0.00739259	0.976996	9.31203e-08	8.18274e-06	0.0256706	0.896616
3951	INF_P05113	IL5	protein	INF		Ruminococcaceae_UCG-003	Ruminococcaceae_UCG-003	microbiome			704	TRUE	1.06702	-0.262129	-0.0216398	-0.074674	-0.00746976	0.121341	-0.0103538	0.0728969	-0.00807148	0.00126683	-0.313901	1.01667	8.22961e-11	0.000374544	0.780764	0.329306	0.928289	0.165319	0.303453	0.00739291	0.00100563	0.719204	0.853609	0.52182	0.896616
3950	100003594	phenylalanyltryptophan	metabolite	Peptide	Dipeptide	Enterococcus	Enterococcus	microbiome			453	TRUE	0.707938	-0.109254	-0.107607	0.0598722	-0.147546	0.158239	0.0254814	-0.0879115	0.00504397	0.00787943	0.152331	-1.75263	3.66929e-06	0.238646	0.0958518	0.339376	0.0298537	0.0323457	0.12159	0.00739305	0.0319153	0.00653423	0.921226	0.187704	0.896616
3927	100000467	3-indoxyl sulfate	metabolite	Amino Acid	Tryptophan Metabolism	CAG-56	CAG-56	microbiome			488	TRUE	0.916603	-0.0503403	0.0488405	-0.0282983	0.116309	0.180839	-0.0213769	0.0549731	0.0033508	-0.00517825	5.30163	-0.719079	4.70756e-11	0.388779	0.424468	0.641446	0.0806133	0.00813252	0.00790619	0.00739361	0.136215	0.0673804	0.000320186	0.563846	0.896616
3972	100021329	(S)-a-amino-omega-caprolactam	metabolite	Xenobiotics	Food Component/Plant	Tyzzerella_4	Tyzzerella_4	microbiome			478	TRUE	0.727476	-0.0375717	-0.0445167	-0.0408843	-0.0801682	-0.0083901	-0.00102696	-0.0382755	0.00181387	0.00575246	1.56405	0.193511	8.87236e-21	0.375623	0.184602	0.214795	0.0260734	0.822692	0.854165	0.00739407	0.142432	0.000159765	0.0535647	0.788638	0.896616
4014	100008957	sphingomyelin (d18:2/24:1, d18:1/24:2)*	metabolite	Lipid	Sphingolipid Metabolism	Bacteroides	Bacteroides	microbiome			499	TRUE	0.899606	0.290645	0.0102208	0.0408878	-0.000606703	-0.13863	0.000722353	-0.0490776	0.00327817	-0.000585352	-0.998065	0.114396	1.01637e-24	0.032279	0.736483	0.165513	0.984753	2.93759e-05	0.929925	0.00739424	0.00236316	0.675006	0.158026	0.853989	0.896616
4082	INF_P09238	MMP10	protein	INF		999947988	X - 16087	metabolite			598	TRUE	6.64494	0.296483	7.76491e-05	-0.0774847	-0.130732	-0.00529146	0.0840144	-0.302619	0.0035616	-0.00721579	-2.26802	-0.364704	2.43734e-287	0.0356719	0.999286	0.358139	0.146804	0.953007	0.0553171	0.00739665	0.209717	0.0518713	0.195823	0.825563	0.896616
4016	100001876	sphinganine-1-phosphate	metabolite	Lipid	Sphingolipid Metabolism	Pygmaiobacter	Pygmaiobacter	microbiome			500	TRUE	0.94258	0.0185276	0.0806662	0.125652	0.0329061	-0.0504045	-0.0237998	0.0753833	0.000321741	-0.000115337	0.69847	0.886925	2.41072e-15	0.728639	0.121566	0.014162	0.557253	0.389736	0.0204503	0.00739871	0.865702	0.961405	0.574055	0.437579	0.896616
4080	CVD2_Q15109	AGER	protein	CVD2		100004328	sphingomyelin (d18:1/14:0, d16:1/16:0)*	metabolite	Lipid	Sphingolipid Metabolism	648	TRUE	5.86274	0.523941	-0.12361	-0.0332787	-0.151129	-0.045377	0.118482	-0.459982	-0.000545847	-0.0161295	4.64411	-1.85479	0	0.00496689	0.0119262	0.491974	0.00334586	0.385484	0.0865007	0.00740135	0.732922	3.80119e-14	3.98992e-06	0.0512554	0.896616
4079	MCHC	Mean Corpuscular Hemoglobin Concentration	clinical			100001778	1-linoleoyl-GPI (18:2)*	metabolite	Lipid	Lysolipid	655	TRUE	34.0046	-0.577006	-0.510991	-0.430013	-0.355874	0.00864891	-0.196609	0.536996	0.00274122	-0.00753016	4.78555	-7.60428	0	0.0202922	2.51598e-06	5.56129e-05	0.00190621	0.943178	0.00885376	0.00740237	0.433709	0.123191	0.0362467	0.000479989	0.896616
4078	INF_Q07325	CXCL9	protein	INF		796	alpha-ketobutyrate	metabolite	Amino Acid	Methionine, Cysteine, SAM and Taurine Metabolism	644	TRUE	5.39158	0.341671	-0.025781	0.207879	0.144635	-0.0671896	0.0523879	-0.310989	0.0256878	0.0020572	2.44767	-1.64801	6.37703e-182	0.0275188	0.762731	0.0136352	0.107089	0.461558	0.306725	0.00740795	8.97349e-21	0.588936	0.170526	0.354633	0.896616
4077	100020491	glucuronide of piperine metabolite C17H21NO3 (3)*	metabolite	Xenobiotics	Food Component/Plant	Cloacibacillus	Cloacibacillus	microbiome			443	TRUE	-0.0226171	0.228307	-0.109221	-0.0665722	0.0579732	0.203836	-0.0612362	0.162166	-0.00136677	0.0066391	-7.84085	-3.1776	0.935435	0.146875	0.357193	0.570298	0.646479	0.124408	0.0298538	0.00740813	0.755762	0.213157	0.00765983	0.187433	0.896616
4076	100020493	glucuronide of piperine metabolite C17H21NO3 (5)*	metabolite	Xenobiotics	Food Component/Plant	Anaerotruncus	Anaerotruncus	microbiome			429	TRUE	-0.125028	-0.125778	-0.0150237	0.0137841	0.0890382	0.159431	-0.00722546	-0.189786	0.00305263	0.00620923	-7.45628	-3.96713	0.631597	0.253926	0.899084	0.904972	0.473395	0.226715	0.77172	0.00741089	0.473933	0.228957	0.00917785	0.0880636	0.896616
4075	100009052	palmitoyl-linoleoyl-glycerol (16:0/18:2) [1]*	metabolite	Lipid	Diacylglycerol	Mitsuokella	Mitsuokella	microbiome			496	TRUE	-0.766752	0.944994	0.0775737	0.127727	0.0977523	0.00373065	0.0177324	0.282627	0.00204873	0.022542	-5.89619	0.0359968	0.000319989	0.00137118	0.363071	0.128498	0.28518	0.968131	0.57733	0.00741132	0.510225	7.69919e-09	0.00250644	0.982979	0.896616
4074	100020578	4-allylcatechol sulfate	metabolite			Lachnospira	Lachnospira	microbiome			470	TRUE	1.13578	-1.79268	0.0807362	-0.239206	-0.167064	-0.181391	0.0118949	0.329194	0.00248631	-0.0194799	-2.20548	-1.52479	0.018219	0.00155898	0.682384	0.216837	0.4197	0.426089	0.748983	0.00741274	0.729804	0.031353	0.627402	0.718389	0.896616
4073	GFR, MDRD	Glomerular Filtration Rate	clinical			100006614	adipoylcarnitine (C6-DC)	metabolite	Lipid	Fatty Acid Metabolism(Acyl Carnitine)	659	TRUE	130.957	-6.34216	-0.154151	-0.0841361	0.511117	1.15043	-3.99435	5.69799	-0.765005	0.158244	-123.037	-137.317	0	0.0270412	0.920253	0.955398	0.752308	0.481692	1.18827e-06	0.00741292	2.34837e-54	0.0225746	0.000119803	8.89908e-06	0.896616
4072	CVD3_P36941	LTBR	protein	CVD3		100000008	benzoate	metabolite	Xenobiotics	Benzoate Metabolism	532	TRUE	4.43373	0.274443	-0.107299	-0.0577902	-0.155157	-0.0909125	0.0357143	-0.243285	0.002769	0.0100839	1.76869	-1.08279	0	0.0124335	0.0155506	0.184261	0.00139633	0.05714	0.321434	0.0074135	0.0585408	8.80098e-07	0.0621267	0.25641	0.896616
4071	CVD3_P16422	EPCAM	protein	CVD3		100001739	dihomo-linolenate (20:3n3 or n6)	metabolite	Lipid	Polyunsaturated Fatty Acid (n3 and n6)	644	TRUE	7.14139	0.720295	-0.0760808	-0.143514	-0.0697557	-0.147823	0.00877621	-0.646308	0.0209635	-0.0365025	-3.4973	4.44175	3.58985e-117	0.021166	0.585136	0.290027	0.630714	0.308496	0.925681	0.00741856	2.01726e-06	1.21185e-09	0.208644	0.107111	0.896616
4070	100021502	(2 or 3)-decenoate (10:1n7 or n8)	metabolite	Lipid	Medium Chain Fatty Acid	Victivallis	Victivallis	microbiome			497	TRUE	1.43709	0.234462	-0.112318	0.0119227	-0.0962805	0.0308651	-0.0084693	0.104502	0.00248461	-0.0116242	-9.23862	-2.92279	9.05608e-19	0.0170887	0.113618	0.864652	0.208688	0.700212	0.592942	0.00742146	0.339883	0.000338836	3.6223e-08	0.0536902	0.896616
4069	CVD2_P09341	CXCL1	protein	CVD2		100002070	2-hydroxyglutarate	metabolite	Lipid	Fatty Acid, Dicarboxylate	596	TRUE	9.51055	-0.704113	-0.0339129	0.0491789	-0.131252	0.0128151	0.327455	0.648237	-0.00621609	0.00958172	-5.56283	3.98912	0	0.00780597	0.741746	0.625767	0.221306	0.904822	0.000219512	0.00742256	0.0516661	0.0258777	0.0067682	0.0434096	0.896616
4068	CVD3_O00175	CCL24	protein	CVD3		Negativibacillus	Negativibacillus	microbiome			704	TRUE	6.19275	-0.130189	-0.673176	-0.500871	-0.694772	-0.177076	-0.017243	0.108887	0.00800712	-0.00081373	12.8218	-4.40682	6.7382e-148	0.218491	3.16461e-09	7.4147e-06	9.75528e-09	0.162689	0.334246	0.00742301	0.0254333	0.874826	2.79017e-07	0.0573195	0.896616
4067	100021329	(S)-a-amino-omega-caprolactam	metabolite	Xenobiotics	Food Component/Plant	Butyricicoccus	Butyricicoccus	microbiome			478	TRUE	0.742588	0.175863	-0.0462235	-0.036143	-0.0925455	-0.0251155	-0.00523265	-0.0469541	0.00175446	0.00615414	1.57027	0.363171	2.30142e-20	0.00579049	0.166122	0.270686	0.00983308	0.50233	0.57117	0.00742351	0.154869	5.5568e-05	0.0493385	0.612989	0.896616
4066	CVD2_P09874	PARP1	protein	CVD2		100009132	1-linoleoyl-2-docosahexaenoyl-GPC (18:2/22:6)*	metabolite	Lipid	Phospholipid Metabolism	652	TRUE	3.31905	-0.444189	-0.0468785	-0.00678718	-0.117146	0.114501	-0.0419804	0.498608	-0.00294735	0.0129375	-1.68488	0.358435	5.03681e-72	0.0230029	0.542984	0.928803	0.147253	0.159317	0.615176	0.00742912	0.239553	0.000313805	0.276823	0.810899	0.896616
4065	INF_Q07325	CXCL9	protein	INF		999946681	X - 16935	metabolite			645	TRUE	5.41836	0.219976	-0.0712885	0.182341	0.142871	-0.0560656	0.0825596	-0.190943	0.026414	-0.000699162	3.58311	-2.06444	1.22768e-185	0.0634836	0.40799	0.0309193	0.112462	0.538918	0.0166104	0.00743022	5.53341e-22	0.854306	0.0571545	0.216652	0.896616
4064	LDL PARTICLE NUMBER	LDL particle number	clinical			CVD2_Q13043	STK4	protein	CVD2		996	TRUE	201.58	877.254	-119.159	-55.8877	-88.6296	-191.923	18.8682	-159.384	11.321	17.7067	-2078.98	1354.44	0.208052	0.0402893	0.0031507	0.153233	0.0352702	3.8375e-05	0.324693	0.00743089	8.76612e-21	1.08022e-21	0.0116747	0.133151	0.896616
4063	100001755	4-vinylphenol sulfate	metabolite	Xenobiotics	Benzoate Metabolism	Enterococcus	Enterococcus	microbiome			493	TRUE	-0.147963	0.698619	0.101544	0.143026	-0.012864	-0.269384	-0.0188444	0.208245	0.00984903	-0.00330954	8.53176	0.301753	0.679681	0.00163043	0.502618	0.339884	0.937098	0.120676	0.608923	0.00743418	0.0697938	0.632088	0.0164428	0.9218	0.896616
4062	100015846	nervonoylcarnitine (C24:1)*	metabolite	Lipid	Fatty Acid Metabolism(Acyl Carnitine)	Anaerotruncus	Anaerotruncus	microbiome			470	TRUE	0.945868	-0.0197004	-0.0210531	-0.00694111	0.0129504	-0.10529	0.00614236	-0.0746031	0.00572729	-0.00720863	-3.2998	-1.9876	7.53756e-18	0.671592	0.668293	0.88335	0.801403	0.0511966	0.547048	0.00743622	0.00130174	0.0010853	0.00361346	0.0507271	0.896616
4081	CVD2_P06858	LPL	protein	CVD2		999948094	X - 22789	metabolite			584	TRUE	10.357	-0.414668	-0.147217	-0.183062	-0.189324	-0.171408	-0.036573	0.278274	0.00621078	-0.00203368	3.17142	0.452729	0	0.00184706	0.026518	0.00533734	0.00659435	0.0119927	0.408001	0.00743862	0.00339601	0.475392	0.0167167	0.723512	0.896616
4083	CVD3_P00749	PLAU	protein	CVD3		100001579	2-hydroxypalmitate	metabolite	Lipid	Fatty Acid, Monohydroxy	648	TRUE	6.06044	-0.533763	-0.358997	-0.230717	-0.328918	-0.069683	0.145791	0.468615	0.00485622	0.00374831	0.0840723	-1.46675	0	0.00520992	3.52466e-09	0.000112706	2.80709e-07	0.284858	0.0333006	0.00743928	0.012268	0.160137	0.945659	0.23024	0.896616
4104	100009132	1-linoleoyl-2-docosahexaenoyl-GPC (18:2/22:6)*	metabolite	Lipid	Phospholipid Metabolism	GCA-900066225	GCA-900066225	microbiome			500	TRUE	1.01243	0.0124316	0.0248483	0.0463968	0.0437318	-0.07148	0.00219933	-0.0594198	0.00833408	-0.0166819	0.0230507	0.751699	5.69205e-29	0.738082	0.535823	0.24125	0.3069	0.112065	0.799626	0.00744128	1.25184e-08	1.98562e-19	0.980479	0.354458	0.896616
4084	CVD2_Q9UK05	GDF2	protein	CVD2		100001620	glycerophosphoethanolamine	metabolite	Lipid	Phospholipid Metabolism	638	TRUE	8.4822	0.507601	0.0698086	0.18487	0.300924	-0.070925	0.227773	-0.461206	0.0065045	-0.0226964	0.784569	2.81821	0	0.0114124	0.446473	0.0368608	0.00151365	0.461271	0.000322695	0.00744368	0.0240322	9.23558e-09	0.670274	0.132962	0.896616
4103	CVD2_O14763	TNFRSF10B	protein	CVD2		100021100	tetradecadienedioate (C14:2-DC)*	metabolite	Lipid	Fatty Acid, Dicarboxylate	625	TRUE	4.64517	0.149925	-0.0410899	0.0217408	-0.0255704	0.0759733	0.0520616	-0.137593	0.0102018	0.0130569	1.6741	-1.78131	0	0.0466793	0.300133	0.578373	0.541768	0.0749026	0.0047924	0.00744451	1.46485e-15	9.89026e-14	0.0521777	0.0300613	0.896616
4015	INF_P22301	IL10	protein	INF		240	3-(4-hydroxyphenyl)lactate	metabolite	Amino Acid	Phenylalanine and Tyrosine Metabolism	653	TRUE	1.13681	0.152962	-0.0366185	-0.0155174	-0.0545066	0.01082	0.0812613	-0.147443	0.000529275	0.00190448	-0.0979016	-0.390521	8.10915e-143	0.00527961	0.0721733	0.437285	0.0106317	0.610666	0.000596337	0.00745271	0.406824	0.0372683	0.813737	0.323075	0.896616
4102	CVD3_P14778	IL1R1	protein	CVD3		439	stearate (18:0)	metabolite	Lipid	Long Chain Fatty Acid	655	TRUE	6.84	0.351322	-0.168776	-0.102484	-0.198211	-0.0891733	0.0377765	-0.30028	0.00282573	9.47537e-05	0.686905	0.420161	0	0.00591837	2.87044e-05	0.00950565	2.90779e-06	0.037068	0.410769	0.0074529	0.0300286	0.957035	0.409245	0.597395	0.896616
4101	CVD2_Q9HB29	IL1RL2	protein	CVD2		100001571	1-arachidonoyl-GPE (20:4n6)*	metabolite	Lipid	Lysolipid	654	TRUE	3.6558	-0.574705	-0.0129062	-0.00335817	-0.0728449	0.0447556	0.128177	0.537496	0.0113498	0.0118626	-1.92846	-0.166602	5.13022e-139	0.00852991	0.831788	0.955171	0.253088	0.483279	0.106207	0.00745331	4.32053e-09	6.80704e-06	0.123452	0.892128	0.896616
4100	100015737	ceramide (d18:1/17:0, d17:1/18:0)*	metabolite	Lipid	Ceramides	Holdemanella	Holdemanella	microbiome			480	TRUE	0.256338	-0.0176433	-0.0247515	0.0889879	-0.0142018	-0.000494339	-0.00770697	0.0522937	0.0094088	0.0135088	-4.234	-0.485296	0.0886134	0.783289	0.705425	0.168339	0.838471	0.994609	0.394897	0.00745436	9.17045e-05	5.45427e-06	0.00654414	0.717204	0.896616
4099	424	palmitate (16:0)	metabolite	Lipid	Long Chain Fatty Acid	Fournierella	Fournierella	microbiome			503	TRUE	0.974447	0.173444	0.0228119	0.0618054	0.0104437	0.137116	-0.00662183	0.0757622	-0.000905565	0.00517017	-1.69374	-1.3708	1.92212e-17	0.0123308	0.648812	0.204057	0.843928	0.0147263	0.546616	0.00745547	0.616111	0.0235763	0.151165	0.192332	0.896616
4098	CVD3_P16109	SELP	protein	CVD3		100003686	N-palmitoylglycine	metabolite	Lipid	Fatty Acid Metabolism(Acyl Glycine)	636	TRUE	12.3325	-0.840655	-0.79269	-0.277508	-0.951005	-0.11779	-0.135116	0.882557	-0.0072991	0.0163378	-2.22234	-0.020292	0	0.027791	7.25449e-10	0.0279918	1.87161e-12	0.386394	0.241318	0.0074579	0.0720947	0.00321981	0.399139	0.993458	0.896616
4097	CREATININE ENZ, SER	Creatinine	clinical			100005403	etiocholanolone glucuronide	metabolite	Lipid	Steroid	654	TRUE	0.644079	0.0449474	-0.00816757	-0.0101722	-0.0112668	0.00199709	0.0441849	-0.0454254	0.0016191	-0.000389125	0.793573	1.2679	1.68815e-86	0.0436674	0.563118	0.464008	0.446994	0.898149	3.50391e-11	0.00745808	0.000572451	0.539329	0.00965304	1.43957e-05	0.896616
4096	HDL PARTICLE NUMBER	HDL-P (Total)	clinical			999947671	X - 18921	metabolite			656	TRUE	33.8364	-2.5796	0.000117979	0.916659	1.09515	0.669737	-0.215022	2.58904	0.119098	-0.13729	42.756	-10.3719	4.26229e-100	0.0400136	0.999864	0.17822	0.132419	0.36749	0.606575	0.0074585	1.03449e-07	9.17391e-06	0.00369956	0.453336	0.896616
4095	100021324	3,5-dichloro-2,6-dihydroxybenzoic acid	metabolite			Bilophila	Bilophila	microbiome			505	TRUE	0.710125	-0.0478827	-0.131689	-0.0407017	-0.201744	0.206785	-0.000578917	0.0608571	-0.000879361	0.0184283	0.742363	-1.0527	1.60802e-07	0.423505	0.0279482	0.49135	0.00166637	0.00212588	0.94782	0.00746067	0.685266	1.62378e-11	0.606189	0.406885	0.896616
4094	100001295	gamma-glutamyltryptophan	metabolite	Peptide	Gamma-glutamyl Amino Acid	Clostridium_sensu_stricto_1	Clostridium_sensu_stricto_1	microbiome			382	TRUE	0.678049	0.0170411	-0.0093453	0.0190249	0.0237453	-0.0423442	0.00442534	-0.0389601	0.00181064	0.00785121	1.32233	-0.710523	4.6576e-13	0.677035	0.824152	0.632834	0.590102	0.36804	0.479007	0.00746334	0.237864	2.88259e-05	0.219201	0.407821	0.896616
4093	INF_P10145	IL8	protein	INF		100009331	oleoylcholine	metabolite	Lipid	Phospholipid Metabolism	622	TRUE	4.82762	-0.182613	-0.0598718	0.0937695	-0.0821573	0.0747037	-0.0543771	0.131708	0.0139275	0.0104594	-1.04213	1.88059	7.17834e-255	0.0378323	0.37484	0.153854	0.2406	0.295556	0.0091087	0.00746345	7.96454e-11	0.000320658	0.442224	0.186353	0.896616
4092	CVD2_Q9UJM8	HAO1	protein	CVD2		100001320	erythronate*	metabolite	Carbohydrate	Aminosugar Metabolism	646	TRUE	2.56286	-1.99398	-0.41636	-0.464372	-0.209142	0.503886	0.255198	1.97538	0.0174934	0.0371109	-8.29323	-5.06376	6.09909e-11	0.00937666	0.0143323	0.0051167	0.239513	0.00491415	0.342753	0.00746541	0.00140005	6.67342e-07	0.0156494	0.126901	0.896616
4091	999946590	X - 07765	metabolite			CAG-352	CAG-352	microbiome			474	TRUE	-0.118395	-0.300749	-0.0735022	0.197813	-0.170093	-0.139157	0.0177445	-0.147653	-0.00345153	0.0253329	5.67018	3.28339	0.758547	0.0837245	0.6643	0.230836	0.341689	0.457833	0.527324	0.00747068	0.574118	0.000971411	0.165604	0.368307	0.896616
4090	100000447	gentisate	metabolite	Amino Acid	Phenylalanine and Tyrosine Metabolism	Ruminococcaceae_UCG-005	Ruminococcaceae_UCG-005	microbiome			383	TRUE	0.095946	0.428874	-0.00728125	0.111812	0.0585939	-0.0332581	0.072455	-0.152121	0.00415139	-0.00987632	4.24775	-2.41052	0.753901	0.0148901	0.953516	0.36418	0.657806	0.821438	0.00376646	0.00747119	0.371009	0.0968368	0.179397	0.372313	0.896616
4089	999946592	X - 11299	metabolite			Ruminococcaceae_UCG-008	Ruminococcaceae_UCG-008	microbiome			490	TRUE	0.821225	-0.154907	-0.0941339	-0.191775	-0.218887	0.025454	0.00224252	-0.220916	0.00251164	-0.0229806	2.79169	7.81364	0.0112431	0.470203	0.490766	0.156377	0.133853	0.870236	0.94852	0.00747204	0.617778	0.00021811	0.385937	0.00629332	0.896616
4088	100003271	beta-citrylglutamate	metabolite			Erysipelotrichaceae_UCG-003	Erysipelotrichaceae_UCG-003	microbiome			491	TRUE	0.925094	0.12915	0.00438378	0.0477928	-0.0627692	0.0555556	0.00790402	-0.0488911	0.00100385	0.00141726	-0.780579	1.01568	2.29974e-13	0.0425769	0.936609	0.376356	0.280961	0.370797	0.243662	0.00747212	0.616824	0.578505	0.544062	0.37706	0.896616
4087	INF_Q14790	CASP8	protein	INF		Lachnospira	Lachnospira	microbiome			704	TRUE	3.19063	0.520341	-0.0239244	-0.0156987	-0.194612	-0.0713187	0.0201472	-0.109977	0.0040568	0.00566709	0.945147	-0.260401	2.93302e-60	0.00568349	0.779477	0.851573	0.0320202	0.454082	0.194921	0.00747374	0.131936	0.141745	0.61123	0.881014	0.896616
4086	HEMATOCRIT	Hematocrit	clinical			330	fumarate	metabolite	Energy	TCA Cycle	647	TRUE	39.0978	-2.87903	-0.0570413	-0.268133	0.216143	-0.623871	-0.711491	2.73292	0.0308999	0.0194854	12.9617	-12.086	0	0.00767479	0.862368	0.412696	0.53543	0.0750335	0.0547167	0.00747379	0.00347316	0.190894	0.0571168	0.0647522	0.896616
4085	POTASSIUM	Potassium	clinical			250	biliverdin	metabolite	Cofactors and Vitamins	Hemoglobin and Porphyrin Metabolism	657	TRUE	4.42576	0.152429	0.0627957	0.0216286	0.010809	0.00039465	-0.0209071	-0.189566	-0.00157403	-0.00180167	0.420482	1.3016	0	0.050211	0.0749342	0.532702	0.770008	0.991776	0.452058	0.00747547	0.169802	0.255406	0.573022	0.0723976	0.896616
4061	INF_P15018	LIF	protein	INF		100008999	1-(1-enyl-stearoyl)-2-arachidonoyl-GPE (P-18:0/20:4)*	metabolite	Lipid	Plasmalogen	658	TRUE	0.109323	-0.358841	-0.110215	-0.0386062	-0.0674002	0.0518485	-0.0127248	0.334578	-0.00407745	0.00689663	-0.437433	-2.55096	0.428015	0.0155998	0.0693835	0.516292	0.290531	0.415197	0.80143	0.00747774	0.0345479	0.00844191	0.721376	0.0323092	0.896616
4060	CVD2_O14836	TNFRSF13B	protein	CVD2		100009138	1-myristoyl-2-linoleoyl-GPC (14:0/18:2)*	metabolite	Lipid	Phospholipid Metabolism	654	TRUE	9.51803	0.341074	-0.124335	-0.116803	-0.151317	0.0100223	0.0118625	-0.262126	0.000848249	0.00593135	-2.08181	1.43103	0	0.00821933	0.00880635	0.0124925	0.00240848	0.842116	0.732759	0.00747841	0.5724	0.00450523	0.030284	0.125258	0.896616
4059	HOMOCYSTEINE, SERUM	Homocysteine	clinical			100001313	gamma-glutamylmethionine	metabolite	Peptide	Gamma-glutamyl Amino Acid	655	TRUE	5.2155	-2.2498	0.560595	0.627126	-0.0746722	-0.369428	0.0277728	2.68699	0.0526953	0.0225875	6.60401	6.00239	2.43331e-12	0.0185068	0.0735367	0.0410157	0.82108	0.26941	0.946473	0.00747867	1.19183e-07	0.0986274	0.308948	0.370649	0.896616
4058	CVD2_P02760	AMBP	protein	CVD2		100001006	N-acetylglycine	metabolite	Amino Acid	Glycine, Serine and Threonine Metabolism	653	TRUE	8.07715	0.0491276	-0.0174511	-0.0151247	-0.0171547	0.0232059	-0.0177253	-0.0494434	0.00410217	0.00968403	1.9642	0.822102	0	0.141881	0.455389	0.512479	0.489876	0.353223	0.0175991	0.00748146	5.66073e-08	2.21697e-19	4.52551e-05	0.0793095	0.896616
4034	100020204	N-acetyl-2-aminooctanoate*	metabolite	Lipid	Fatty Acid, Amino	Lachnospiraceae_FCS020_group	Lachnospiraceae_FCS020_group	microbiome			497	TRUE	-0.237893	-0.0837849	-0.0791403	-0.0234493	-0.0172674	-0.0510227	-0.0203603	0.108216	0.0144567	-0.015093	6.34014	3.74717	0.193769	0.313527	0.327676	0.767832	0.839586	0.572141	0.218776	0.00748295	8.36003e-07	4.79049e-05	0.000816645	0.0269867	0.896616
4033	GFR, MDRD, AFRICAN AM	eGFR If Africn Am	clinical			Dielma	Dielma	microbiome			741	TRUE	139.931	3.4539	-0.334412	-0.761	-0.382294	-1.18788	0.30401	2.42189	-0.753366	0.185729	-170.887	-112.165	0	0.07947	0.850717	0.660906	0.83727	0.556355	0.402403	0.00748646	2.55602e-43	0.021738	1.05759e-05	0.00186081	0.896616
4032	999946674	X - 21607	metabolite			Bilophila	Bilophila	microbiome			483	TRUE	-0.00743099	-0.0489044	0.0580079	0.0916806	0.0884385	-0.107173	0.0107315	-0.0694062	0.00295614	-0.00506719	-4.87528	0.059111	0.962981	0.481698	0.415349	0.187654	0.239578	0.1775	0.307269	0.00748727	0.250731	0.114357	0.00349286	0.967517	0.896616
4031	CVD3_Q9Y275	TNFSF13B	protein	CVD3		100001550	homostachydrine*	metabolite	Xenobiotics	Food Component/Plant	596	TRUE	7.33625	0.145549	-0.247376	-0.152894	-0.246296	-0.0455111	0.0298577	-0.137607	0.00244387	0.00741759	1.17853	0.214271	0	0.0470877	7.00447e-08	0.000614329	3.43462e-07	0.344383	0.0749271	0.00748806	0.0962887	0.00024205	0.21817	0.831706	0.896616
4030	INF_Q99731	CCL19	protein	INF		Rikenellaceae_RC9_gut_group	Rikenellaceae_RC9_gut_group	microbiome			704	TRUE	8.43002	0.714222	-0.122449	0.0405579	-0.102292	0.0736135	-0.0111473	0.244839	0.00339031	0.028514	-1.21326	-0.506279	3.4588e-289	0.00505267	0.226056	0.683718	0.347634	0.51394	0.725648	0.00748838	0.289634	6.03694e-10	0.584257	0.806142	0.896616
4029	CVD2_Q8IW75	SERPINA12	protein	CVD2		100006620	nonanoylcarnitine (C9)	metabolite	Lipid	Fatty Acid Metabolism(Acyl Carnitine)	626	TRUE	6.03203	0.703333	0.297287	0.340081	0.400662	0.0651498	0.10495	-0.479367	-0.00888465	-0.0165376	-1.80405	12.8332	3.26746e-66	0.00482548	0.0702943	0.0360871	0.020375	0.701332	0.0899676	0.00749033	0.086918	0.0201566	0.58893	5.50287e-05	0.896616
4028	CVD3_Q9UM47	NOTCH3	protein	CVD3		Defluviitaleaceae_UCG-011	Defluviitaleaceae_UCG-011	microbiome			704	TRUE	4.7589	0.0321648	-0.105605	-0.0365583	-0.177029	-0.166252	0.000507241	0.077595	0.012442	-0.00302727	-2.1588	1.01234	0	0.447439	0.0293946	0.44333	0.000630927	0.00210922	0.962626	0.00749065	4.58668e-16	0.17393	0.045339	0.306755	0.896616
4027	URIC ACID	Uric Acid	clinical			100009126	1-arachidoyl-2-arachidonoyl-GPC (20:0/20:4)*	metabolite			656	TRUE	1.97443	0.764438	-0.0958327	0.0935027	0.00155092	0.233829	0.159619	-0.758476	0.012909	0.0715913	-9.93296	-7.34555	1.17869e-11	0.0216927	0.457854	0.463789	0.990889	0.0924078	0.111179	0.00749237	0.00207639	2.15448e-34	0.000251155	0.00457453	0.896616
4035	212	5-methylthioadenosine (MTA)	metabolite	Amino Acid	Polyamine Metabolism	Holdemania	Holdemania	microbiome			487	TRUE	0.660977	-0.00786264	-0.161655	-0.119408	-0.15671	0.139026	-0.000320118	0.0774091	0.0016282	0.013191	2.91203	-1.3526	2.95784e-11	0.862719	0.000273097	0.00477793	0.000628653	0.00371982	0.976262	0.00749336	0.301432	8.49321e-12	0.00493017	0.129082	0.896616
4026	INF_P20783	NTF3	protein	INF		100005403	etiocholanolone glucuronide	metabolite	Lipid	Steroid	643	TRUE	2.286	-0.291515	-0.102674	-0.0947573	-0.233258	0.122204	-0.0256815	0.261513	0.000425755	-0.00111228	-2.73204	-0.667507	1.14358e-32	0.0232165	0.216959	0.24746	0.0075008	0.177011	0.505184	0.00749436	0.876258	0.761353	0.122047	0.690953	0.896616
4024	HDL CHOL DIRECT	HDL cholesterol	clinical			Olsenella	Olsenella	microbiome			741	TRUE	77.1951	8.42245	0.693052	0.0657554	0.78036	-2.95038	-1.69161	3.03818	0.313318	-1.07435	51.6843	-27.9118	4.80643e-75	0.00682186	0.717077	0.971913	0.698186	0.175712	0.000588832	0.00749853	1.08007e-07	1.04504e-34	0.217205	0.472469	0.896616
4023	999947988	X - 16087	metabolite			Lactococcus	Lactococcus	microbiome			465	TRUE	-1.07438	0.110618	-0.0227637	-0.0366958	-0.0329591	0.271019	-0.02716	0.0992503	0.0166698	0.00774281	-0.190648	-1.84983	8.26885e-09	0.152124	0.781886	0.645495	0.700611	0.0028278	0.0626505	0.00749903	2.85686e-08	0.036309	0.920784	0.258124	0.896616
4022	CVD2_Q13219	PAPPA	protein	CVD2		100001405	1-methylxanthine	metabolite	Xenobiotics	Xanthine Metabolism	555	TRUE	3.37728	-0.215539	-0.154003	-0.110122	-0.0797636	0.00715521	-0.0409183	0.156651	0.00379227	-0.00269646	1.5216	-0.879988	1.89683e-134	0.0148962	0.0166845	0.0846976	0.240033	0.914293	0.11926	0.00749952	0.0573133	0.345418	0.27468	0.49313	0.896616
4021	100019884	trans-2-hexenoylglycine	metabolite	Lipid	Fatty Acid Metabolism(Acyl Glycine)	Alloprevotella	Alloprevotella	microbiome			441	TRUE	0.508408	-0.323278	-0.16614	-0.144533	-0.225103	0.10846	0.0864147	-0.151159	0.0138019	-0.015844	5.85624	1.98712	0.0328166	0.0424301	0.0923977	0.140202	0.0336331	0.330105	0.000412318	0.00750662	9.1891e-05	0.000463324	0.0115549	0.346502	0.896616
4020	CVD3_P19957	PI3	protein	CVD3		100009005	1-(1-enyl-palmitoyl)-2-oleoyl-GPE (P-16:0/18:1)*	metabolite	Lipid	Plasmalogen	656	TRUE	4.0551	-0.567132	-0.194566	-0.141899	-0.296736	-0.0802218	-0.102174	0.486365	-0.00364091	0.0137296	4.46275	0.997087	2.04987e-167	0.00481902	0.00217831	0.0234043	9.18923e-06	0.22191	0.116138	0.00750665	0.0706534	5.98084e-07	0.000424743	0.422104	0.896616
4019	CVD2_P51161	FABP6	protein	CVD2		100020550	deoxycholic acid glucuronide	metabolite	Lipid	Secondary Bile Acid Metabolism	604	TRUE	2.73777	-0.296905	-0.102705	-0.123279	-0.0713492	0.154098	-0.0414324	0.145891	0.00859549	-0.0125549	-6.21897	-1.04113	3.28753e-51	0.00446853	0.231503	0.148814	0.430013	0.0908677	0.0654299	0.00750709	0.00178444	0.000649272	0.00157367	0.530746	0.896616
4018	BUN/CREAT RATIO	Bun/Creatinine Ratio	clinical			100002875	1-(1-enyl-palmitoyl)-GPC (P-16:0)*	metabolite	Lipid	Lysoplasmalogen	660	TRUE	8.81487	3.07573	1.05779	1.08077	1.40134	1.24074	1.59054	-3.31985	0.0893014	0.0597758	7.0026	-13.1504	6.69042e-11	0.0244672	0.0683586	0.0572613	0.0209095	0.0457618	0.00113237	0.00751066	1.14206e-06	0.0227148	0.555763	0.271505	0.896616
4017	100008984	1-palmitoyl-2-palmitoleoyl-GPC (16:0/16:1)*	metabolite	Lipid	Phospholipid Metabolism	Megamonas	Megamonas	microbiome			494	TRUE	0.781963	-0.189302	-0.0309722	-0.000479155	0.0734656	0.12728	0.0616641	-0.108972	0.000627918	0.0182147	5.11148	-3.35334	1.08263e-05	0.108256	0.68072	0.994813	0.357672	0.119823	7.48343e-05	0.00751753	0.815932	1.76456e-07	0.00449694	0.0290472	0.896616
4025	100009015	1-(1-enyl-stearoyl)-2-docosahexaenoyl-GPC (P-18:0/22:6)*	metabolite	Lipid	Plasmalogen	Candidatus_Soleaferrea	Candidatus_Soleaferrea	microbiome			494	TRUE	1.26638	0.076068	-0.074087	-0.0761995	-0.0578518	0.033776	0.00366186	-0.0977424	0.00448296	-0.0163601	-4.37878	1.71106	1.51295e-28	0.115264	0.148968	0.122869	0.291381	0.558098	0.783856	0.00751823	0.0142364	1.22268e-12	0.000214159	0.101519	0.896616
4036	INF_Q99616	CCL13	protein	INF		1268	gamma-glutamylleucine	metabolite	Peptide	Gamma-glutamyl Amino Acid	653	TRUE	13.301	0.573901	-0.0053274	0.0357946	-0.141078	0.0165313	0.334334	-0.743349	0.0120394	0.0121323	-1.03127	5.9429	0	0.0317938	0.945046	0.640027	0.0831227	0.840458	0.00402776	0.00751943	1.00224e-06	0.000640106	0.515454	8.99768e-05	0.896616
4037	CVD3_P16581	SELE	protein	CVD3		1869	2-hydroxyhippurate (salicylurate)	metabolite	Xenobiotics	Benzoate Metabolism	621	TRUE	12.1445	0.09063	-0.112024	-0.0399182	-0.21963	0.134213	0.00372716	-0.034034	0.00340393	0.0297045	-0.438781	0.650904	0	0.221104	0.153646	0.603727	0.00813032	0.107005	0.392787	0.0075229	0.165442	6.25017e-18	0.778988	0.665677	0.896616
4038	INSULIN	Insulin	clinical			Terrisporobacter	Terrisporobacter	microbiome			741	TRUE	0.624611	-0.116588	-0.0276295	-0.0259749	0.0465242	0.276646	0.00694154	-0.0748122	-0.00212271	0.0587123	-2.96109	0.495352	6.71713e-07	0.0939447	0.651497	0.664042	0.467921	6.99354e-05	0.548341	0.00752346	0.261096	1.69043e-98	0.0257198	0.69003	0.896616
4057	CVD3_Q15166	PON3	protein	CVD3		100000007	carnitine	metabolite	Lipid	Carnitine Metabolism	641	TRUE	7.22869	1.10929	-0.304119	-0.26639	-0.272742	-0.326763	0.592756	-1.27788	0.00554185	-0.0477031	7.12767	-1.02771	3.87738e-208	0.017071	0.000275373	0.00111925	0.00194837	0.000171444	0.00143452	0.00752431	0.0403973	4.64368e-39	2.21874e-05	0.5342	0.896616
4056	100008930	oleate/vaccenate (18:1)	metabolite	Lipid	Long Chain Fatty Acid	Catenibacterium	Catenibacterium	microbiome			496	TRUE	0.935106	-0.0908009	-0.00793748	0.0328172	-0.00826332	0.0747454	-0.00163819	-0.0602259	0.00180875	0.00307556	-2.31106	-2.2369	5.01409e-14	0.177988	0.883142	0.536982	0.885913	0.216974	0.840119	0.00752714	0.356071	0.227903	0.0708352	0.0399319	0.896616
4055	CVD3_P13686	ACP5	protein	CVD3		999946602	X - 11478	metabolite			657	TRUE	4.37167	0.209546	-0.202433	-0.12701	-0.180703	0.0340491	0.0739839	-0.175006	0.00845025	0.0074365	-2.29395	-0.156995	0	0.0128113	3.91808e-05	0.00869949	0.000482105	0.510068	0.00758943	0.00752827	6.87687e-08	0.000468002	0.0223181	0.870665	0.896616
4054	CVD3_P02144	MB	protein	CVD3		100009232	thioproline	metabolite	Amino Acid	Tryptophan Metabolism	652	TRUE	13.8707	-0.656796	-0.150665	-0.0803186	-0.145429	-0.164801	-0.000278032	0.689576	0.0130032	0.00602157	0.698096	1.53885	0	0.00893495	0.0245857	0.227448	0.03807	0.0190855	0.997605	0.00753028	8.24519e-10	0.0385884	0.607022	0.238202	0.896616
4053	ALKALINE PHOSPHATASE	Alkaline Phosphatase	clinical			CVD2_Q99523	SORT1	protein	CVD2		996	TRUE	-65.0486	119.023	-0.562166	-0.944956	0.418377	4.29185	9.58123	-13.7913	0.377251	1.07409	-35.5486	-6.59277	0.000134774	0.00752865	0.764371	0.601414	0.831038	0.046631	1.29019e-06	0.00753035	2.02663e-11	5.55018e-36	0.352647	0.874516	0.896616
4052	BILIRUBIN, TOTAL	Total Bilirubin	clinical			825	uracil	metabolite	Nucleotide	Pyrimidine Metabolism, Uracil containing	596	TRUE	-0.658834	0.483598	-0.0657562	-0.0943419	-0.115757	-0.0382421	0.0950481	-0.409018	0.0020453	-0.00636254	-1.49344	-0.44787	3.12733e-06	0.00373102	0.301552	0.130086	0.0787631	0.556356	0.0595931	0.00753041	0.284056	0.0175049	0.216358	0.709397	0.896616
4051	100009019	1-stearyl-2-arachidonoyl-GPC (O-18:0/20:4)*	metabolite	Lipid	Phospholipid Metabolism	DNF00809	DNF00809	microbiome			501	TRUE	1.36596	0.164103	-0.0725926	-0.0427371	-0.0533829	0.0172218	-0.00675867	0.0662123	-0.00515174	-0.0007092	2.74628	2.05658	1.30539e-47	0.00439356	0.0788438	0.291141	0.2279	0.709836	0.495832	0.00753066	0.0006571	0.705222	0.0043448	0.0139876	0.896616
4050	GLUCOSE	Glucose	clinical			100009055	palmitoyl-linoleoyl-glycerol (16:0/18:2) [2]*	metabolite	Lipid	Diacylglycerol	648	TRUE	4.26031	-0.041163	-0.00319623	-0.0100393	-0.0122432	0.0958727	0.0287031	0.0499116	0.00170674	0.00517373	-0.510905	0.0523807	0	0.132911	0.853666	0.554759	0.497918	2.18902e-07	0.00140098	0.00753144	0.00209691	1.30349e-10	0.151044	0.877904	0.896616
4049	CVD3_P15090	FABP4	protein	CVD3		100001597	tiglylcarnitine (C5:1-DC)	metabolite	Amino Acid	Leucine, Isoleucine and Valine Metabolism	641	TRUE	3.44795	-0.419876	-0.224046	-0.074721	-0.266582	0.154964	0.0158581	0.446793	0.0207596	0.0775402	1.86873	0.0117334	7.31602e-84	0.0220202	0.0054367	0.344908	0.00161064	0.0670929	0.819744	0.00753172	6.84317e-16	2.20389e-109	0.255026	0.99442	0.896616
4048	INF_P01137	TGFB1	protein	INF		361	inosine	metabolite	Nucleotide	Purine Metabolism, (Hypo)Xanthine/Inosine containing	565	TRUE	7.462	0.262732	0.0113536	0.0305685	-0.0561663	0.027995	0.191041	-0.260942	-0.000546576	0.0106438	0.473229	2.25935	0	0.0232934	0.862201	0.636256	0.416908	0.690115	8.67873e-08	0.00753395	0.790358	0.00025975	0.718933	0.0709231	0.896616
4047	192	N-acetylputrescine	metabolite	Amino Acid	Polyamine Metabolism	Ruminococcaceae_UCG-005	Ruminococcaceae_UCG-005	microbiome			498	TRUE	0.997652	-0.0826442	-0.0178265	-0.00231048	-0.0318695	0.117838	-0.0241628	0.0446735	0.00240676	-0.000526211	-0.174899	-0.159026	2.52198e-27	0.116872	0.641896	0.951542	0.44026	0.00594097	0.00122278	0.00753528	0.0884285	0.775205	0.848235	0.838551	0.896616
4046	GLUCOSE	Glucose	clinical			823	pyruvate	metabolite	Carbohydrate	Glycolysis, Gluconeogenesis, and Pyruvate Metabolism	657	TRUE	4.0828	-0.113466	-0.00132584	-0.00988729	-0.00416082	0.0368636	0.210666	0.12861	0.00238001	0.00388553	-0.517589	0.488625	0	0.0266397	0.929637	0.504977	0.791319	0.0280431	7.01301e-27	0.00753603	8.69193e-07	2.00783e-08	0.0988631	0.124001	0.896616
4045	CVD3_P02144	MB	protein	CVD3		999946283	X - 15461	metabolite			629	TRUE	13.7763	0.413128	-0.113885	-0.0634981	-0.126827	-0.103388	0.116536	-0.40399	0.0125995	0.00471073	1.30429	1.68022	0	0.0133725	0.0927245	0.340478	0.0713387	0.152261	0.0385976	0.00753759	9.86431e-09	0.1228	0.350894	0.237465	0.896616
4044	INF_Q99748	NRTN	protein	INF		Parabacteroides	Parabacteroides	microbiome			704	TRUE	-0.0586619	0.110082	-0.015117	-0.0153717	0.011472	0.0239825	0.011645	-0.0405527	0.000792153	0.00163877	-2.24596	0.438204	0.522296	0.114623	0.720583	0.711672	0.800246	0.608935	0.0517526	0.00753911	0.549874	0.392199	0.0143559	0.609389	0.896616
4043	CALCIUM	Calcium	clinical			INF_O14788	TNFSF11	protein	INF		997	TRUE	9.19161	-0.516496	-0.000503985	0.0106858	-0.0613707	0.0829284	0.0141294	0.123446	0.00409339	-0.00556941	-0.880942	1.06185	0	0.0113464	0.987947	0.741052	0.0778624	0.0324279	0.416471	0.00753974	4.19377e-05	0.000405201	0.197765	0.155171	0.896616
4042	999946511	X - 16938	metabolite			Ruminococcaceae_UCG-014	Ruminococcaceae_UCG-014	microbiome			480	TRUE	1.23473	-0.0517775	-0.122892	0.0161288	-0.219246	0.0380662	-0.0121877	0.0447307	0.00057478	-0.00587025	-0.859036	2.25731	7.80284e-21	0.362221	0.0289291	0.768901	0.000237366	0.558031	0.0647725	0.00754038	0.781995	0.0290475	0.534494	0.062355	0.896616
4041	CVD3_O00175	CCL24	protein	CVD3		100001743	tryptophan betaine	metabolite	Amino Acid	Tryptophan Metabolism	639	TRUE	6.58829	0.33227	-0.839325	-0.64189	-0.719031	-0.105863	0.0575009	-0.224758	0.00320752	-0.00488732	13.527	-4.16051	1.01131e-131	0.0364951	9.62611e-12	1.06672e-07	2.65162e-08	0.405886	0.115436	0.00754191	0.412059	0.353345	2.85204e-08	0.0874427	0.896616
4040	1023	sarcosine	metabolite	Amino Acid	Glycine, Serine and Threonine Metabolism	GCA-900066225	GCA-900066225	microbiome			499	TRUE	0.0541776	-0.0239428	-0.172157	-0.0615315	-0.396752	0.0452665	0.0039652	-0.0683593	0.00302402	0.000147116	0.126849	-1.41171	0.599367	0.571639	0.000140005	0.168236	1.82222e-16	0.369373	0.685288	0.00754283	0.0696146	0.943976	0.907462	0.135528	0.896616
4290	CVD2_O94907	DKK1	protein	CVD2		132	3-phosphoglycerate	metabolite	Carbohydrate	Glycolysis, Gluconeogenesis, and Pyruvate Metabolism	568	TRUE	9.4004	0.13872	-0.183269	-0.0125275	-0.173125	0.0221408	0.408401	-0.263343	0.00129987	0.00560089	-0.59882	1.68814	0	0.274739	0.0249032	0.87833	0.0423899	0.794299	3.79263e-19	0.00754683	0.613458	0.104445	0.721866	0.271101	0.896719
4289	MERCURY, BLOOD	Mercury	clinical			100001553	1-dihomo-linoleoyl-GPC (20:2)*	metabolite	Lipid	Lysolipid	656	TRUE	0.765	-0.901815	0.162388	0.116652	-0.0132746	-0.127743	-0.0394517	0.863352	0.01559	-0.0308168	-10.8333	-7.91774	0.0208713	0.0135796	0.259029	0.410293	0.929803	0.403372	0.724686	0.00754827	0.000659235	1.80526e-06	0.000291616	0.00644667	0.896719
4291	RDW	Red Blood Cell Distribution Width	clinical			999946511	X - 16938	metabolite			635	TRUE	2.53907	-0.0256601	-0.00126527	-0.00631025	-0.0116256	0.00903308	-0.0031442	0.0410233	0.000286369	0.00243678	-0.303657	0.369015	0	0.110554	0.853205	0.342787	0.103894	0.225213	0.57084	0.0075506	0.196512	2.52157e-15	0.0338352	0.0100338	0.896719
4287	HEMOGLOBIN	Hemoglobin	clinical			100010901	gamma-glutamyl-alpha-lysine	metabolite			657	TRUE	12.607	1.18172	-0.187374	-0.25625	-0.0465947	-0.229742	0.353711	-1.22187	0.0104074	0.00560578	6.31254	-6.63032	0	0.0102027	0.124265	0.0314165	0.714213	0.0806757	0.0629422	0.00755285	0.00822533	0.304972	0.0128955	0.00637131	0.896719
4288	100015790	sphingomyelin (d18:2/21:0, d16:2/23:0)*	metabolite	Lipid	Sphingolipid Metabolism	Subdoligranulum	Subdoligranulum	microbiome			502	TRUE	0.229575	-0.261837	0.00295901	0.0588954	0.0442071	-0.152617	-0.00581558	0.0451054	0.0126078	0.0125525	-0.0821771	1.12031	0.0422474	0.00155194	0.9507	0.209583	0.385187	0.00428048	0.39132	0.00755291	3.58829e-13	7.56488e-09	0.941402	0.267083	0.896719
4286	100000010	3-phenylpropionate (hydrocinnamate)	metabolite	Amino Acid	Phenylalanine and Tyrosine Metabolism	Roseburia	Roseburia	microbiome			443	TRUE	1.24236	-0.85648	0.26374	0.228094	-0.076706	-0.112325	-0.0594373	0.192431	0.00216996	-0.039963	9.34947	-0.442489	9.59784e-05	0.00681971	0.0312144	0.0596494	0.556957	0.433994	0.037997	0.00755516	0.629448	4.76945e-11	0.00130456	0.865881	0.896719
4285	CVD3_P20333	TNFRSF1B	protein	CVD3		999946266	X - 15486	metabolite			643	TRUE	4.93636	0.207175	-0.157395	-0.0911214	-0.207257	0.0117437	0.110092	-0.18464	0.00485738	0.0164638	3.3255	0.531509	0	0.0173247	0.00102176	0.0530886	3.91647e-05	0.815732	3.63972e-05	0.00755602	0.00131662	1.64449e-14	0.000565593	0.57864	0.896719
4292	LDL PARTICLE NUMBER	LDL particle number	clinical			100020372	3-indoleglyoxylic acid	metabolite	Xenobiotics	Food Component/Plant	619	TRUE	245.652	-25.7729	-105.602	-29.3844	-42.6828	-208.839	96.8501	-276.753	10.7368	18.3801	-2702.96	1517.91	0.0404525	0.812064	0.0443246	0.568722	0.436099	0.0001853	0.0249941	0.00755871	8.84758e-11	4.74325e-14	0.0149239	0.15102	0.89683
4293	100001405	1-methylxanthine	metabolite	Xenobiotics	Xanthine Metabolism	Butyricimonas	Butyricimonas	microbiome			421	TRUE	-0.0871511	0.017238	-0.0368768	0.11397	0.0426009	-0.377468	0.0333065	-0.0961066	0.00917654	-0.0103879	6.91135	0.293751	0.719939	0.863876	0.734378	0.288286	0.7135	0.0016131	0.0167912	0.00756499	0.0189229	0.0424214	0.0180271	0.899573	0.897366
4294	CVD2_P21980	TGM2	protein	CVD2		100010922	linoleoyl-arachidonoyl-glycerol (18:2/20:4) [1]*	metabolite			640	TRUE	7.8135	-0.360509	0.0704428	-0.0818547	-0.0678436	-0.00841518	-0.0373171	0.371667	0.00912996	0.00823435	-0.289508	-2.642	2.17317e-224	0.0761621	0.538993	0.467249	0.571778	0.946122	0.549862	0.00756947	0.011978	0.107322	0.900221	0.2485	0.89761
4295	GFR, MDRD, AFRICAN AM	eGFR If Africn Am	clinical			100008930	oleate/vaccenate (18:1)	metabolite	Lipid	Long Chain Fatty Acid	656	TRUE	149.288	-12.0519	0.577019	0.46905	1.56023	-0.527459	-1.24705	10.2321	-0.88939	0.11546	-135.274	-154.635	1.94344e-297	0.00882916	0.7469	0.787907	0.403621	0.782301	0.421521	0.00757057	7.53056e-55	0.148378	0.000255384	1.40242e-05	0.89761
4296	MERCURY, BLOOD	Mercury	clinical			CVD3_P08833	IGFBP1	protein	CVD3		995	TRUE	1.72606	1.4376	0.0450136	0.0962972	-0.0725717	-0.107579	-0.0344309	-0.239611	0.00899534	-0.0442681	-6.78359	-7.58406	1.12068e-06	0.00646011	0.677759	0.358259	0.519346	0.390856	0.348936	0.00757477	0.00539554	8.64363e-15	0.00223016	0.00200196	0.897778
4297	LDL_SIZE	LDL Size	clinical			INF_P13232	IL7	protein	INF		992	TRUE	21.5211	0.432717	-0.00585741	0.0178399	0.00946809	-0.299169	-0.0225498	-0.165673	0.00444607	-0.0137952	2.60177	-0.996264	0	0.051703	0.898872	0.68968	0.843892	2.26749e-08	0.306563	0.00757551	0.00129713	9.59338e-11	0.00575128	0.333475	0.897778
4298	TOTAL NEUTROPHILS AB	Absolute Total Neutrophils Count	clinical			Erysipelotrichaceae_UCG-003	Erysipelotrichaceae_UCG-003	microbiome			741	TRUE	1.83847	0.344875	0.0719067	0.183652	-0.0208877	0.167981	-0.0108517	-0.106857	-0.0121628	0.0692871	-6.1182	-3.75166	3.90123e-11	0.0195166	0.59286	0.163533	0.882383	0.277452	0.489856	0.00758747	0.00332391	1.45667e-29	0.0367392	0.170663	0.898905
4299	CVD2_P21583	KITLG	protein	CVD2		100001620	glycerophosphoethanolamine	metabolite	Lipid	Phospholipid Metabolism	638	TRUE	10.4927	-0.297606	-0.0608571	-0.00685588	-0.164823	-0.073179	0.00745064	0.262103	0.00711346	-0.000141271	-5.14241	1.1037	0	0.00922402	0.244009	0.891916	0.00228968	0.182075	0.836398	0.00758856	1.47706e-05	0.949956	9.64472e-07	0.301637	0.898905
4300	PROTEIN, TOTAL SERUM	Total Protein	clinical			100004552	1-eicosapentaenoyl-GPE (20:5)*	metabolite	Lipid	Lysolipid	616	TRUE	7.25688	-0.0629216	-0.0169261	0.0407496	-0.104787	0.0898667	-0.0671535	0.23045	-0.0066321	-0.00478482	-6.23594	2.89976	0	0.444201	0.724786	0.387626	0.0367687	0.0829967	0.0246705	0.00759207	2.83985e-05	0.0259939	1.20184e-09	0.0103343	0.899112
4304	BILIRUBIN, TOTAL	Total Bilirubin	clinical			100008984	1-palmitoyl-2-palmitoleoyl-GPC (16:0/16:1)*	metabolite	Lipid	Phospholipid Metabolism	655	TRUE	-0.418091	-0.237063	-0.10261	-0.119836	-0.108822	-0.0221352	-0.0623922	0.232921	0.00130154	-0.00703887	-1.20211	-0.142857	0.00052637	0.0535877	0.0725615	0.032451	0.0696985	0.712061	0.0705758	0.0075964	0.469747	0.00703928	0.310754	0.901247	0.899306
4306	WHITE CELL COUNT	White Blood Cell Count	clinical			Erysipelotrichaceae_UCG-003	Erysipelotrichaceae_UCG-003	microbiome			741	TRUE	3.88952	0.414356	0.111352	0.266502	0.0853684	0.332376	-0.00161277	-0.134372	-0.0225617	0.0954452	-7.8194	-3.80876	1.05889e-28	0.0256762	0.510315	0.107932	0.63068	0.0875222	0.934966	0.00759802	1.48847e-05	3.96668e-35	0.0338008	0.268759	0.899306
4305	INF_Q8WWJ7	CD6	protein	INF		100008956	sphingomyelin (d18:2/23:0, d18:1/23:1, d17:1/24:1)*	metabolite	Lipid	Sphingolipid Metabolism	647	TRUE	5.05972	-0.412063	-0.10855	-0.0282563	-0.0678973	0.0368872	0.0558324	0.447246	0.00285932	0.0101521	-5.33225	-3.04868	1.1094e-295	0.026307	0.0813491	0.642076	0.295	0.576848	0.351829	0.0076029	0.156742	0.000162346	2.40373e-05	0.0115593	0.899306
4307	1113	4-acetamidobutanoate	metabolite	Amino Acid	Polyamine Metabolism	Prevotellaceae_UCG-001	Prevotellaceae_UCG-001	microbiome			505	TRUE	0.585067	-0.236112	-0.0249191	0.0216808	-0.0151224	0.0446679	0.0283695	-0.102621	0.00926136	0.00162696	-0.0542638	-0.581549	2.094e-08	0.0297014	0.485985	0.537291	0.69894	0.265439	0.115255	0.00760365	1.60815e-12	0.332711	0.949848	0.42469	0.899306
4303	HEMATOCRIT	Hematocrit	clinical			CVD3_Q9Y624	F11R	protein	CVD3		996	TRUE	37.1525	4.00216	0.213201	0.0141858	0.294928	-0.76951	0.0332439	-0.462505	0.0367734	0.0332892	14.5073	-11.508	0	0.0101693	0.417044	0.954883	0.281648	0.0101408	0.598888	0.00760442	1.9949e-06	0.00510794	0.00608718	0.0467573	0.899306
4302	INF_P05112	IL4	protein	INF		100000453	paraxanthine	metabolite	Xenobiotics	Xanthine Metabolism	604	TRUE	0.522958	-0.076156	0.0504393	0.0634657	0.0377865	0.0376267	0.00672421	0.113612	0.00184727	-0.000461575	-0.649669	-2.47857	3.85402e-08	0.245801	0.260738	0.153545	0.431674	0.442502	0.688792	0.0076058	0.200313	0.81192	0.474155	0.00624612	0.899306
4301	100006292	sphingomyelin (d18:1/20:1, d18:2/20:0)*	metabolite	Lipid	Sphingolipid Metabolism	Phocea	Phocea	microbiome			500	TRUE	0.698113	-0.0833958	0.00672791	0.0217264	-0.00208976	-0.0927606	0.00278205	-0.0422616	0.00462353	0.00484787	-0.670997	1.18194	2.4155e-28	0.00316693	0.811935	0.433285	0.94399	0.00300969	0.655819	0.00760606	6.36442e-06	0.000174114	0.306326	0.0364906	0.899306
4308	INF_Q9NSA1	FGF21	protein	INF		100009134	1-palmityl-2-linoleoyl-GPC (O-16:0/18:2)*	metabolite	Lipid	Phospholipid Metabolism	654	TRUE	3.59423	-0.944092	-0.158029	0.0021937	-0.259066	0.217432	-0.985861	0.905983	0.0201942	0.0430749	-3.03638	-7.25677	2.93571e-24	0.0116091	0.243327	0.986901	0.0700924	0.131336	6.79956e-13	0.00760861	3.14972e-06	2.02995e-12	0.271601	0.00811211	0.899398
4309	CVD2_P39900	MMP12	protein	CVD2		Ruminococcaceae_UCG-002	Ruminococcaceae_UCG-002	microbiome			703	TRUE	6.18198	-0.18327	-0.122122	-0.0888865	-0.152438	0.208693	0.00139092	0.061542	0.0157364	0.00599817	-1.26109	0.997083	0	0.0343833	0.0785877	0.192472	0.0389232	0.00693114	0.879495	0.00761697	6.90343e-13	0.0605299	0.408819	0.481806	0.899901
4310	MCV	Mean Corpuscular Volume	clinical			Terrisporobacter	Terrisporobacter	microbiome			741	TRUE	90.9183	0.0372055	0.658877	0.608671	0.987747	-0.508878	-0.218091	0.647469	0.080017	-0.20769	40.4188	-31.6719	0	0.95083	0.214002	0.240323	0.0754256	0.39875	0.0295818	0.00761732	1.02287e-06	8.23416e-18	0.000444194	0.00326348	0.899901
4311	100015755	ceramide (d18:1/20:0, d16:1/22:0, d20:1/18:0)*	metabolite	Lipid	Ceramides	Akkermansia	Akkermansia	microbiome			479	TRUE	0.286892	0.0587229	0.0173352	0.0985021	0.0223785	-0.0689066	0.00541676	-0.0326567	0.0100058	0.00841126	-1.14158	-0.27006	0.0019159	0.165457	0.667849	0.0134868	0.599018	0.131904	0.233539	0.00761816	2.10544e-11	4.15332e-06	0.236509	0.736655	0.899901
4314	279	cystine	metabolite	Amino Acid	Methionine, Cysteine, SAM and Taurine Metabolism	Sellimonas	Sellimonas	microbiome			498	TRUE	-0.817546	0.0178771	-0.0354811	0.0155899	0.00972703	0.086628	0.00830362	-0.0468866	0.0075461	0.0156921	-0.6159	0.146059	6.58945e-12	0.714932	0.501905	0.765161	0.862487	0.135289	0.243037	0.00762301	8.86974e-05	3.9533e-11	0.622236	0.892705	0.900226
4315	999946608	X - 11880	metabolite			Ruminococcaceae_UCG-009	Ruminococcaceae_UCG-009	microbiome			494	TRUE	0.961128	-0.0514867	0.010446	0.0837984	-0.0389902	0.154179	-0.0102656	-0.104011	-0.00296542	0.00552819	-6.86817	2.2903	3.31019e-11	0.48825	0.8716	0.188335	0.570145	0.0368183	0.496084	0.00762652	0.209201	0.0652686	4.83892e-06	0.0814377	0.900226
4313	GLYCOHEMOGLOBIN A1C	Hemoglobin A1C	clinical			100009350	1-oleoyl-2-dihomo-linoleoyl-GPC (18:1/20:2)*	metabolite	Lipid	Phospholipid Metabolism	540	TRUE	1.51991	0.114358	0.011306	0.00801423	0.00680616	0.0711398	0.00245079	-0.0780956	0.00152119	0.0036863	-0.865366	0.469903	0	0.00051566	0.272364	0.421486	0.538066	6.49125e-10	0.798799	0.00762714	4.9001e-06	1.10729e-15	2.205e-05	0.0157355	0.900226
4312	100001987	5alpha-androstan-3beta,17beta-diol disulfate	metabolite	Lipid	Steroid	Shuttleworthia	Shuttleworthia	microbiome			493	TRUE	-0.0367777	-0.0916316	0.14128	0.126206	-0.0134038	0.0422722	0.0227932	-0.132464	-0.00698068	0.00714487	2.40153	-5.60072	0.880167	0.370646	0.191628	0.235956	0.907113	0.733152	0.250786	0.00762799	0.074917	0.159341	0.339751	0.009859	0.900226
4396	132	3-phosphoglycerate	metabolite	Carbohydrate	Glycolysis, Gluconeogenesis, and Pyruvate Metabolism	Blautia	Blautia	microbiome			445	TRUE	0.388711	-1.08158	0.0759646	0.233793	-0.0750753	0.0277109	-0.0668157	0.19274	-0.00484208	0.00449089	0.443017	3.29847	0.109161	0.0142745	0.342131	0.00404462	0.374186	0.747952	0.0386933	0.00763329	0.0886437	0.203817	0.810866	0.0322926	0.90041
4382	CVD2_P22004	BMP6	protein	CVD2		100021374	branched chain 14:0 dicarboxylic acid**	metabolite	Lipid	Fatty Acid, Dicarboxylate	622	TRUE	6.2888	-0.317379	-0.26438	-0.182047	-0.5884	0.104706	-0.0408826	0.193752	-0.000623554	0.00078003	-7.43851	0.267304	2.51372e-189	0.0132409	0.00749412	0.0601489	1.15605e-08	0.314891	0.170113	0.00763634	0.843598	0.865835	0.000189386	0.894428	0.90041
4381	100002129	pregnenolone sulfate	metabolite	Lipid	Steroid	Ruminococcaceae_UCG-004	Ruminococcaceae_UCG-004	microbiome			495	TRUE	1.58328	0.0554102	-0.0807085	-0.0693864	-0.0738503	0.0847198	0.034149	-0.0910782	-0.0231023	-0.0170798	1.20152	0.194622	1.98799e-17	0.555502	0.324614	0.388825	0.402831	0.365359	0.032848	0.00763906	7.59347e-15	4.34362e-06	0.532355	0.91034	0.90041
4380	TOTAL NEUTROPHILS	Total Neutrophils	clinical			100000447	gentisate	metabolite	Amino Acid	Phenylalanine and Tyrosine Metabolism	525	TRUE	53.1149	3.73845	-0.207981	0.594605	-1.10812	0.0225481	-0.00141586	-2.27822	-0.0434456	0.214854	-4.31053	-33.4896	1.30433e-93	0.0126495	0.861352	0.609664	0.369856	0.98642	0.997118	0.00764061	0.254546	4.95649e-05	0.865537	0.194374	0.90041
4379	INF_Q9NZQ7	CD274	protein	INF		100015593	1-stearoyl-2-docosapentaenoyl-GPE (18:0/22:5n6)*	metabolite	Lipid	Phospholipid Metabolism	608	TRUE	1.53839	-0.0335402	-0.012558	-0.0156978	-0.0232128	-0.000676259	-0.000927167	0.0212648	0.000268898	0.0014407	0.322956	0.0823474	0	0.0520602	0.320941	0.201365	0.0753409	0.959623	0.777928	0.00764526	0.489756	0.00798525	0.20393	0.735351	0.90041
4378	Triglyceride HDL Ratio	Triglyceride/HDL Ratio	clinical			100015962	N,N,N-trimethyl-5-aminovalerate	metabolite	Amino Acid	Lysine Metabolism	655	TRUE	-0.977993	0.550714	-0.0390026	0.00312701	0.0712277	0.145652	0.150653	-0.421041	0.00129285	0.0432149	-5.44835	-0.825543	4.99781e-09	0.00212995	0.620744	0.967743	0.389094	0.0898709	0.0148919	0.0076465	0.612752	4.01382e-36	0.000835919	0.597533	0.90041
4377	CVD3_P08833	IGFBP1	protein	CVD3		100002154	ergothioneine	metabolite	Xenobiotics	Food Component/Plant	645	TRUE	7.62546	-0.181899	-0.130727	0.00671595	-0.107414	-0.222023	-0.0717622	0.28674	0.00774286	-0.0765137	6.69278	0.156549	2.94563e-177	0.26831	0.292572	0.956393	0.411288	0.0923991	0.185319	0.00765054	0.0537644	1.21495e-44	0.00871489	0.948372	0.90041
4376	CVD2_P09601	HMOX1	protein	CVD2		100010925	palmitoyl-arachidonoyl-glycerol (16:0/20:4) [2]*	metabolite			531	TRUE	12.2827	-0.076288	-0.242154	-0.216915	-0.217001	-0.0602268	-0.018939	0.125011	0.0087453	-0.0013663	1.12116	-1.53761	0	0.389233	0.000129124	0.000539112	0.000974408	0.361736	0.410264	0.007655	1.45365e-05	0.622089	0.38438	0.211612	0.90041
4375	100004523	N-delta-acetylornithine	metabolite	Amino Acid	Urea cycle; Arginine and Proline Metabolism	Lachnospiraceae_NK4A136_group	Lachnospiraceae_NK4A136_group	microbiome			485	TRUE	-0.282208	0.431824	0.0512685	-0.00627532	-0.00219626	-0.161459	0.0467395	-0.119672	0.0111394	-0.0110293	-4.95441	-3.2992	0.234419	0.00935359	0.60297	0.947658	0.983083	0.148614	0.0102893	0.00765695	0.00174001	0.0149329	0.0287905	0.114993	0.90041
4374	CVD3_NT-proBNP	NT-proBNP	protein	CVD3		100001951	bilirubin (E,Z or Z,E)*	metabolite	Cofactors and Vitamins	Hemoglobin and Porphyrin Metabolism	645	TRUE	3.79021	0.463268	-0.201961	-0.387729	-0.166158	-0.179225	0.121765	-0.4523	0.00908213	-0.0026087	4.83468	-0.490551	1.01688e-93	0.0162282	0.0175177	2.79076e-06	0.0617312	0.0418638	0.0211481	0.00765913	0.000673248	0.481914	0.00469332	0.77664	0.90041
4373	CVD3_P13598	ICAM2	protein	CVD3		344	guanidinoacetate	metabolite	Amino Acid	Creatine Metabolism	647	TRUE	5.68405	-0.282202	-0.242043	-0.107125	-0.269247	-0.0650475	-0.115359	0.282968	-0.000312784	0.00500387	0.447289	1.2992	0	0.0121255	6.41429e-06	0.0424839	1.5614e-06	0.255721	0.0198247	0.00765972	0.851614	0.0328145	0.67216	0.211003	0.90041
4372	CVD3_P27930	IL1R2	protein	CVD3		100000010	3-phenylpropionate (hydrocinnamate)	metabolite	Amino Acid	Phenylalanine and Tyrosine Metabolism	582	TRUE	5.54853	-0.118362	-0.172404	-0.132182	-0.231324	0.00998496	-0.0167342	0.111952	0.00439829	0.00188916	0.0911777	-0.0682934	0	0.0546138	0.000229335	0.00416852	2.59698e-06	0.846913	0.276117	0.00766417	0.00308003	0.403461	0.924521	0.944631	0.90041
4371	CVD2_Q99523	SORT1	protein	CVD2		Ruminococcaceae_UCG-014	Ruminococcaceae_UCG-014	microbiome			703	TRUE	8.35233	-0.0181221	-0.091753	-0.0286613	-0.102971	-0.0280552	-0.00481422	0.0283985	0.00453268	0.00482449	1.47461	0.0771927	0	0.612074	0.0164131	0.445844	0.0114745	0.510978	0.266406	0.00766653	0.000179979	0.00699344	0.0810345	0.921132	0.90041
4362	INF_Q9GZV9	FGF23	protein	INF		GCA-900066575	GCA-900066575	microbiome			704	TRUE	0.839492	-0.0539777	-0.00777629	0.0156104	0.000225767	0.00730343	-0.00489198	0.0330441	0.00163847	0.0067413	-1.46123	0.340295	6.7614e-78	0.00847736	0.715487	0.458666	0.992101	0.758748	0.314721	0.00766763	0.0149543	3.32021e-12	0.00174549	0.434176	0.90041
4370	CVD2_Q96D42	HAVCR1	protein	CVD2		100021015	branched-chain fatty acid 18:0 (2)**	metabolite	Lipid	Fatty Acid, Branched	531	TRUE	6.11236	0.437817	-0.26297	-0.171472	-0.178651	0.335058	0.0403187	-0.429417	0.0315745	0.00841511	-4.59087	-2.89431	1.24235e-205	0.0221783	0.00363224	0.0575251	0.0610118	0.000450849	0.427159	0.00766923	3.57839e-28	0.0401538	0.0078824	0.0898271	0.90041
4369	Triglyceride HDL Ratio	Triglyceride/HDL Ratio	clinical			INF_Q8NFT8	DNER	protein	INF		997	TRUE	1.4255	4.62349	-0.125733	-0.0414658	-0.0462793	0.192761	-0.229636	-0.484169	0.00263994	0.0404803	-6.50171	-0.72487	0.0815169	0.00704331	0.0548687	0.510545	0.497077	0.0104067	0.00547547	0.00767051	0.17598	3.79323e-37	2.09508e-06	0.619546	0.90041
4368	CVD3_Q13867	BLMH	protein	CVD3		999946632	X - 14056	metabolite			648	TRUE	6.18932	-0.32055	-0.352149	-0.0821779	-0.293379	-0.120292	-0.105886	0.348561	0.00130339	0.0071695	-0.0131222	-0.347071	0	0.0268604	1.85615e-07	0.218779	4.28554e-05	0.0924138	0.0464428	0.00767056	0.544076	0.0188668	0.992367	0.802497	0.90041
4367	100009030	lactosyl-N-palmitoyl-sphingosine (d18:1/16:0)	metabolite	Lipid	Sphingolipid Metabolism	Marvinbryantia	Marvinbryantia	microbiome			498	TRUE	1.40405	-0.096068	-0.0248016	-0.000635996	-0.0448626	-0.125925	-0.0103641	0.0372072	-0.00538371	-0.00308131	1.46821	0.174508	3.54052e-86	0.00688239	0.431718	0.983651	0.181546	0.000436707	0.0766232	0.00767345	2.88489e-06	0.035675	0.0519898	0.798612	0.90041
4366	LDL SMALL	LDL small particle number	clinical			999949557	X - 23680	metabolite			663	TRUE	-86.5583	97.5862	-58.1992	-51.7517	-45.2976	8.0891	113.511	-191.587	1.84869	12.6627	-2003.46	744.883	0.245637	0.203295	0.0970193	0.131609	0.219154	0.830319	6.10237e-05	0.00767352	0.102672	1.12304e-15	0.00684153	0.293472	0.90041
4365	CVD2_P04792	HSPB1	protein	CVD2		100001452	isovalerylglycine	metabolite	Amino Acid	Leucine, Isoleucine and Valine Metabolism	542	TRUE	11.3509	0.160832	0.0481332	0.0778709	0.157015	-0.013389	0.0519777	-0.135475	0.000399487	-0.0074323	-1.07399	0.586253	0	0.0205403	0.240431	0.0533406	0.000213633	0.755615	0.022644	0.00767359	0.762331	0.000119102	0.235492	0.504028	0.90041
4364	CVD2_P21583	KITLG	protein	CVD2		100001415	N6-carbamoylthreonyladenosine	metabolite	Nucleotide	Purine Metabolism, Adenine containing	649	TRUE	10.355	-0.647754	-0.0325651	-0.000759075	-0.113112	-0.0847758	0.249029	0.633379	0.00701913	-0.00405321	-5.56125	1.51104	0	0.00497336	0.518372	0.987794	0.0338595	0.110099	0.00493058	0.00767589	1.49273e-05	0.0803554	1.1873e-07	0.126146	0.90041
4383	CVD2_Q15109	AGER	protein	CVD2		100009025	sphingomyelin (d18:1/21:0, d17:1/22:0, d16:1/23:0)*	metabolite	Lipid	Sphingolipid Metabolism	637	TRUE	5.87217	0.374866	-0.11342	-0.0294854	-0.153721	-0.0560225	0.0641932	-0.319003	-2.13247e-05	-0.0155219	4.25711	-1.8927	0	0.00594662	0.0208408	0.540313	0.00276671	0.291127	0.129904	0.00767858	0.989374	2.18758e-13	2.18119e-05	0.0610234	0.90041
4384	132	3-phosphoglycerate	metabolite	Carbohydrate	Glycolysis, Gluconeogenesis, and Pyruvate Metabolism	Citrobacter	Citrobacter	microbiome			445	TRUE	-0.0377414	0.568975	0.0593579	0.198527	-0.0817811	0.00872424	-0.020776	0.188926	-0.00376414	0.00225752	0.441375	3.26104	0.851223	0.00405007	0.455787	0.0124655	0.34084	0.919717	0.444976	0.00767888	0.193479	0.52625	0.812443	0.0349516	0.90041
4385	100001232	5-dodecenoate (12:1n7)	metabolite	Lipid	Medium Chain Fatty Acid	GCA-900066225	GCA-900066225	microbiome			501	TRUE	0.52198	-0.0148527	0.0016573	0.0907754	0.155672	-0.0133409	-0.0128317	0.107257	-0.000951093	-0.00535476	0.259573	-1.99973	0.00157748	0.823148	0.981623	0.197445	0.0426399	0.869337	0.410461	0.00767941	0.721648	0.108907	0.880508	0.173397	0.90041
4386	OMEGA_3_TOTAL	Omega-3 total	clinical			100001739	dihomo-linolenate (20:3n3 or n6)	metabolite	Lipid	Polyunsaturated Fatty Acid (n3 and n6)	655	TRUE	5.26459	-0.783585	-0.0235035	-0.0620841	-0.0785926	0.294901	-0.30246	0.595263	0.0135635	-0.0438791	-4.66998	-0.350264	1.29407e-78	0.00656295	0.852074	0.612148	0.549553	0.027079	0.000500122	0.00768051	0.000802634	2.53813e-15	0.0697531	0.891114	0.90041
4406	100002173	1-pentadecanoyl-GPC (15:0)*	metabolite	Lipid	Lysolipid	Kandleria	Kandleria	microbiome			497	TRUE	1.02819	0.265223	0.150593	0.114695	0.092587	-0.0870315	-0.00462956	0.0966565	0.00151337	-0.00708806	1.06617	-1.08188	3.62391e-18	0.00863424	0.00249245	0.0205821	0.0831752	0.122868	0.694213	0.00768788	0.415467	0.00240985	0.368636	0.322166	0.90041
4405	LYMPHOCYTES	Lymphocytes	clinical			Faecalitalea	Faecalitalea	microbiome			741	TRUE	40.2113	-0.170385	0.0953409	-0.0456953	1.41466	0.0532346	0.147335	-0.790319	-0.0636387	-0.162986	1.59764	23.5947	4.25774e-104	0.828977	0.916054	0.958526	0.135126	0.958862	0.225174	0.00768819	0.0226187	7.7122e-05	0.935193	0.197928	0.90041
4404	100006298	lignoceroyl sphingomyelin (d18:1/24:0)	metabolite	Lipid	Sphingolipid Metabolism	Lachnospira	Lachnospira	microbiome			497	TRUE	0.628244	0.139949	-0.00790556	0.0359595	-0.0245025	-0.221617	0.013248	-0.0529953	0.00794014	-0.0012076	-0.520471	1.86476	1.76354e-11	0.12699	0.837893	0.339429	0.548569	3.7018e-07	0.0654133	0.00769378	1.1742e-08	0.488661	0.563732	0.0164676	0.90041
4403	100001051	1-methylhistidine	metabolite	Amino Acid	Histidine Metabolism	Faecalibacterium	Faecalibacterium	microbiome			499	TRUE	-0.119427	-0.452048	-0.0827805	-0.0522139	0.0123659	0.119802	-0.0261034	0.0830386	0.00684821	-0.00246399	3.02361	0.109112	0.458879	0.0168227	0.179108	0.386901	0.850923	0.0883618	0.0264389	0.00769791	0.00230927	0.37894	0.0336289	0.931969	0.90041
4402	CVD2_P09341	CXCL1	protein	CVD2		Alloprevotella	Alloprevotella	microbiome			703	TRUE	9.79221	-0.340108	-0.0809595	0.0139711	-0.168143	-0.0229656	0.0206695	-0.133476	-0.00307328	0.00825531	-5.83697	4.70201	0	0.0152793	0.401241	0.883121	0.102211	0.830722	0.35753	0.00769843	0.311731	0.0608218	0.00551597	0.0167684	0.90041
4401	OMEGA-3 INDEX	Omega 3 index	clinical			100001739	dihomo-linolenate (20:3n3 or n6)	metabolite	Lipid	Polyunsaturated Fatty Acid (n3 and n6)	655	TRUE	5.32277	-0.808056	0.00615996	-0.0611309	-0.0760281	0.292943	-0.319168	0.606229	0.013205	-0.0445931	-4.2858	-0.41974	1.83915e-77	0.00593062	0.961737	0.624101	0.569859	0.0311359	0.000311621	0.00769894	0.00135868	2.95832e-15	0.102317	0.872068	0.90041
4400	INF_Q14790	CASP8	protein	INF		Agathobacter	Agathobacter	microbiome			704	TRUE	3.06668	0.630741	-0.0555619	-0.0417077	-0.197589	-0.0634719	0.0432368	-0.115248	0.00495579	0.00460011	0.987353	-0.112846	1.11708e-57	0.00545833	0.512894	0.617513	0.0287503	0.50306	0.00195098	0.00770451	0.0670165	0.236048	0.593512	0.947984	0.90041
4399	1084	N-acetylvaline	metabolite	Amino Acid	Leucine, Isoleucine and Valine Metabolism	Butyricicoccus	Butyricicoccus	microbiome			501	TRUE	0.74237	-0.104432	0.00353181	0.0308835	0.0316513	0.0739062	-0.00374279	0.0352337	0.00280579	0.00410313	-0.102057	-0.491798	1.94633e-35	0.028321	0.887042	0.206473	0.238106	0.00839136	0.595557	0.00770468	0.00201086	0.000351549	0.859641	0.327222	0.90041
4398	GFR, MDRD, AFRICAN AM	eGFR If Africn Am	clinical			100001102	dodecanedioate (C12-DC)	metabolite	Lipid	Fatty Acid, Dicarboxylate	663	TRUE	150.085	-6.12926	0.455415	0.190341	1.00515	0.328128	-1.40359	4.15935	-0.908818	0.139684	-147.147	-147.643	0	0.0239027	0.795718	0.91211	0.586831	0.861714	0.0533715	0.00770772	3.61321e-57	0.0738943	4.9249e-05	2.65067e-05	0.90041
4407	CVD2_Q92583	CCL17	protein	CVD2		Ruminiclostridium_1	Ruminiclostridium_1	microbiome			703	TRUE	8.9501	0.14503	-0.0382722	0.0766225	-0.103088	0.00828354	-0.0208534	0.133587	0.00467616	0.00582239	-2.78893	6.15092	0	0.216606	0.73392	0.491752	0.388981	0.947221	0.315018	0.00770948	0.1886	0.255883	0.255254	0.00738371	0.90041
4397	GFR, MDRD	Glomerular Filtration Rate	clinical			100008930	oleate/vaccenate (18:1)	metabolite	Lipid	Long Chain Fatty Acid	656	TRUE	129.452	-10.4154	0.47565	0.429383	1.36794	-0.385444	-1.08484	8.85849	-0.771592	0.101423	-117.56	-134.362	5.50466e-297	0.00911263	0.759177	0.776566	0.398783	0.816006	0.420383	0.00771372	8.066e-55	0.14347	0.000250186	1.36744e-05	0.90041
4395	INF_P49771	FLT3LG	protein	INF		999947650	X - 11483	metabolite			643	TRUE	9.61013	0.0864794	0.0509623	0.0952232	0.0835278	-0.000414989	0.0119149	-0.0789901	0.0106598	0.00226336	-1.66334	0.779229	0	0.166052	0.332873	0.0658937	0.129852	0.994083	0.379397	0.00771601	1.50183e-10	0.324442	0.131194	0.469751	0.90041
4394	INF_Q13541	EIF4EBP1	protein	INF		100001579	2-hydroxypalmitate	metabolite	Lipid	Fatty Acid, Monohydroxy	648	TRUE	16.008	-1.01103	-0.465295	-0.31054	-0.576966	0.0625392	0.340588	0.962545	-0.00490275	0.0235949	-3.4785	-0.00331553	0	0.0103367	0.000208207	0.0117808	1.26687e-05	0.641843	0.0159726	0.00771964	0.220497	1.83032e-05	0.171756	0.998951	0.90041
4393	INF_Q8WWJ7	CD6	protein	INF		100009225	1-(1-enyl-stearoyl)-2-linoleoyl-GPE (P-18:0/18:2)*	metabolite	Lipid	Plasmalogen	651	TRUE	5.00447	-0.360306	-0.112876	-0.0359574	-0.103936	0.0271799	0.0641255	0.372924	0.0031709	0.0119562	-5.24826	-3.29837	1.49618e-288	0.0260135	0.0631064	0.545518	0.103799	0.668129	0.212887	0.00771997	0.099117	5.15371e-06	2.57019e-05	0.00513641	0.90041
4392	INF_O43508	TNFSF12	protein	INF		100009162	1-(1-enyl-palmitoyl)-2-palmitoyl-GPC (P-16:0/16:0)*	metabolite	Lipid	Plasmalogen	649	TRUE	10.6184	-0.518367	-0.0886834	-0.138931	-0.132594	-0.0845606	-0.0332182	0.422441	0.0041516	-0.00601244	0.505309	0.2423	0	0.0017626	0.0514825	0.00190862	0.0056431	0.0840237	0.599019	0.00772126	0.00449999	0.00397157	0.594729	0.798539	0.90041
4391	VITAMIN D, 25-OH TOT	Vitamin D	clinical			CVD2_Q9UIB8	CD84	protein	CVD2		996	TRUE	41.899	-46.8932	-1.13975	2.1077	1.91759	2.676	-0.633862	7.21196	0.180331	-0.470938	90.7272	6.71168	2.0936e-08	0.00907405	0.421226	0.124037	0.196076	0.101568	0.53191	0.00772171	2.16656e-05	3.682e-13	0.0016786	0.831838	0.90041
4390	CVD2_Q13219	PAPPA	protein	CVD2		999946624	X - 12798	metabolite			629	TRUE	3.34395	-0.26439	-0.178524	-0.118964	-0.133116	-0.0150033	0.0228102	0.253232	0.00399461	-0.00357804	0.323647	-1.43237	2.87196e-150	0.0188221	0.00294934	0.0457574	0.0373151	0.814578	0.532634	0.00772295	0.036849	0.178017	0.795004	0.244511	0.90041
4389	POTASSIUM	Potassium	clinical			1090	bilirubin (Z,Z)	metabolite	Cofactors and Vitamins	Hemoglobin and Porphyrin Metabolism	666	TRUE	4.43088	0.215307	0.0654391	0.0176735	0.00238998	0.00564014	-0.026633	-0.239352	-0.00156623	-0.00180007	0.69556	1.24668	0	0.0250781	0.0599809	0.603905	0.947844	0.880043	0.427877	0.00772303	0.163886	0.245463	0.338096	0.0755177	0.90041
4388	100004328	sphingomyelin (d18:1/14:0, d16:1/16:0)*	metabolite	Lipid	Sphingolipid Metabolism	Olsenella	Olsenella	microbiome			498	TRUE	0.484074	0.107099	0.0627021	0.0650733	0.103418	-0.163007	-0.0211951	0.0645515	0.00704968	0.00589045	0.941487	0.0673789	5.49777e-10	0.111738	0.0537918	0.041769	0.00276313	7.97622e-06	0.0142692	0.00772421	1.87302e-09	5.99268e-05	0.227701	0.917517	0.90041
4387	CVD2_P49763	PGF	protein	CVD2		Pygmaiobacter	Pygmaiobacter	microbiome			703	TRUE	7.90719	-0.0130882	-0.116765	-0.0930469	-0.139284	0.00572018	-0.00813198	0.0470735	0.0057146	0.00776194	1.40347	-0.423117	0	0.699352	0.00129259	0.00923036	0.000313296	0.887489	0.238203	0.00772536	6.79528e-07	2.34732e-06	0.0773566	0.569142	0.90041
4363	CVD2_P35442	THBS2	protein	CVD2		100002927	S-methylcysteine sulfoxide	metabolite	Amino Acid	Methionine, Cysteine, SAM and Taurine Metabolism	643	TRUE	6.53176	0.103807	-0.0367247	0.00851983	-0.0252025	0.0546087	-0.0104152	-0.0610111	-4.15621e-06	0.00404145	-0.25831	0.633276	0	0.00645284	0.168645	0.744688	0.366751	0.0541191	0.145645	0.00772648	0.996104	0.000646254	0.633246	0.223038	0.90041
4408	CREATININE ENZ, SER	Creatinine	clinical			100001335	eicosenoate (20:1)	metabolite	Lipid	Long Chain Fatty Acid	664	TRUE	0.716781	0.062171	-0.00166542	-0.00668412	-0.0075433	-0.00588937	0.00576636	-0.0513187	0.00116141	-0.000882001	1.15072	1.23556	1.31034e-104	0.0202474	0.908922	0.6392	0.623185	0.706396	0.47079	0.00772656	0.013473	0.172121	0.000150277	4.3614e-05	0.90041
4361	INF_O43557	TNFSF14	protein	INF		100015727	ceramide (d16:1/24:1, d18:1/22:1)*	metabolite	Lipid	Ceramides	590	TRUE	4.33721	0.534899	-0.177374	-0.00546672	-0.224023	-0.0121079	0.183294	-0.468081	-0.00426472	0.0220443	-1.36509	0.00871501	4.53693e-131	0.00690971	0.0348861	0.947256	0.0106456	0.89286	0.0135789	0.00772699	0.118767	2.2528e-09	0.417552	0.9956	0.90041
4354	100001121	pyridoxate	metabolite	Cofactors and Vitamins	Vitamin B6 Metabolism	Lachnospiraceae_UCG-010	Lachnospiraceae_UCG-010	microbiome			503	TRUE	0.135652	-0.110135	-0.080232	-0.151551	-0.0270351	0.0487336	-0.0323209	0.104894	0.00601012	-0.0110927	4.07964	0.814681	0.413198	0.255065	0.271061	0.0348944	0.728995	0.547851	0.0544257	0.0077274	0.0217681	0.000718058	0.0160213	0.579446	0.90041
4335	INF_Q14790	CASP8	protein	INF		100003686	N-palmitoylglycine	metabolite	Lipid	Fatty Acid Metabolism(Acyl Glycine)	636	TRUE	4.0679	-0.598641	-0.0289986	0.148265	-0.366067	-0.0264779	-0.349358	0.626121	0.00121249	-0.00199265	0.484688	-1.11636	5.76715e-81	0.0279017	0.751814	0.0994618	0.000141955	0.784679	2.12501e-05	0.00772762	0.675037	0.61412	0.796368	0.526742	0.90041
4334	INF_Q13478	IL18R1	protein	INF		999946657	X - 14939	metabolite			652	TRUE	17.3805	0.226022	-0.0981772	-0.018107	-0.172486	0.086248	0.0455733	-0.19739	0.000788783	0.0290559	-5.14723	-0.774001	0	0.0121629	0.0525067	0.71576	0.00107943	0.103404	0.0849757	0.0077279	0.62275	7.38397e-41	1.1483e-06	0.431277	0.90041
4333	CVD3_P15085	CPA1	protein	CVD3		100000846	erythritol	metabolite	Xenobiotics	Food Component/Plant	633	TRUE	6.04212	-0.213362	-0.259916	-0.265687	-0.202094	0.0576958	-0.0254981	0.0945588	0.0127506	-0.00243935	2.72581	-3.61825	1.28898e-240	0.022613	0.00261582	0.00165489	0.0281808	0.535987	0.069866	0.00773339	3.78172e-06	0.51919	0.125641	0.0320094	0.90041
4332	100001276	N-acetylisoleucine	metabolite	Amino Acid	Leucine, Isoleucine and Valine Metabolism	Catenisphaera	Catenisphaera	microbiome			422	TRUE	0.486743	0.364978	0.0103561	0.00404496	0.063553	0.0770292	-0.0100545	0.12386	0.00330408	0.00899168	-0.778228	-0.691206	4.00408e-05	0.00512104	0.80172	0.922335	0.165828	0.0865086	0.649852	0.00773851	0.0255868	1.63643e-06	0.40038	0.357832	0.90041
4331	CVD3_Q9NPY3	CD93	protein	CVD3		999952843	X - 24522	metabolite			566	TRUE	11.5164	0.208666	-0.156884	-0.0636718	-0.167238	-0.120457	0.0824171	-0.186431	0.00256967	8.58604e-05	1.76592	-0.791976	0	0.0158691	0.000512853	0.154289	0.000466723	0.00954857	0.00224988	0.00773952	0.0733409	0.965786	0.0772104	0.433345	0.90041
4330	CVD2_P07204	THBD	protein	CVD2		100002067	pregnenediol sulfate (C21H34O5S)*	metabolite	Lipid	Steroid	636	TRUE	9.91007	-0.15616	-0.0886707	-0.064815	-0.11046	-0.0362538	0.0449953	0.162801	0.00682512	0.0080131	1.20665	-0.69638	0	0.0220536	0.0347461	0.117675	0.0129445	0.4189	0.096526	0.00774035	2.34175e-06	1.37135e-05	0.163714	0.399946	0.90041
4325	572	glucose	metabolite	Carbohydrate	Glycolysis, Gluconeogenesis, and Pyruvate Metabolism	GCA-900066225	GCA-900066225	microbiome			503	TRUE	-0.187363	0.0356612	0.00933722	-0.00328164	0.0231587	0.0999202	-0.00148063	-0.0320204	0.000838962	0.00499491	-0.891069	-0.0401853	9.37438e-05	0.0731055	0.659648	0.875534	0.310128	2.25624e-05	0.749879	0.00774163	0.28226	3.6877e-07	0.0766012	0.926198	0.90041
4328	INF_P06127	CD5	protein	INF		999946266	X - 15486	metabolite			643	TRUE	4.26181	0.223887	0.0335599	0.0434133	-0.0115303	0.0398021	0.0544148	-0.161445	0.000301098	0.00952143	0.180407	-0.426859	0	0.0033657	0.424591	0.2934	0.794207	0.367836	0.0199634	0.00774181	0.820395	4.16314e-07	0.831133	0.611071	0.90041
4327	100015586	1-palmityl-2-palmitoyl-GPC (O-16:0/16:0)*	metabolite	Lipid	Phospholipid Metabolism	Coprococcus_1	Coprococcus_1	microbiome			505	TRUE	1.40359	-0.0286173	-0.012728	-0.0102152	-0.0529378	-0.0993461	-0.00312717	0.0275499	-0.00542799	-0.002899	1.22321	0.410417	1.24039e-96	0.325046	0.667652	0.72663	0.0940822	0.00248058	0.442404	0.00774224	4.60804e-07	0.0298675	0.0769559	0.490757	0.90041
4326	CVD3_P15085	CPA1	protein	CVD3		999946510	X - 12544	metabolite			520	TRUE	6.06155	0.0358043	-0.287917	-0.367783	-0.267765	0.121787	0.0173	-0.04658	0.0115524	-0.00222138	2.58162	-3.57547	2.20528e-207	0.694306	0.00199526	7.55329e-05	0.00816918	0.203085	0.0376915	0.00774458	8.22805e-05	0.591914	0.18633	0.0538359	0.90041
4336	999949521	X - 23644	metabolite			Rikenellaceae_RC9_gut_group	Rikenellaceae_RC9_gut_group	microbiome			503	TRUE	-1.22094	1.17972	0.313868	0.304862	0.0681073	-0.466774	-0.113949	0.421895	0.0291505	-0.00797451	2.79397	3.79479	0.00458755	0.00762374	0.058737	0.0608782	0.702659	0.0121471	0.0750448	0.0077464	1.59372e-06	0.293591	0.468819	0.259593	0.90041
4324	CVD2_O00182	LGALS9	protein	CVD2		1102	gamma-glutamyltyrosine	metabolite	Peptide	Gamma-glutamyl Amino Acid	641	TRUE	8.38687	-0.258141	-0.0509621	0.0351306	-0.0572249	0.0805576	0.0928832	0.264424	0.00651673	0.0238629	1.06723	0.148755	0	0.0107024	0.161108	0.324336	0.136265	0.0381916	0.0241551	0.00774947	3.68079e-08	1.18938e-45	0.154081	0.83948	0.90041
4316	CVD2_P02760	AMBP	protein	CVD2		424	palmitate (16:0)	metabolite	Lipid	Long Chain Fatty Acid	650	TRUE	7.97957	0.149349	-0.00890535	-0.0115444	-0.018741	0.0135029	0.00817399	-0.142034	0.00439755	0.0113608	1.68967	0.760728	0	0.020195	0.695703	0.604957	0.43209	0.579138	0.696104	0.00775138	1.5934e-09	6.29812e-30	0.000389048	0.101085	0.90041
4323	CVD2_Q9UJM8	HAO1	protein	CVD2		100003696	succinimide	metabolite	Xenobiotics	Chemical	601	TRUE	2.78158	-1.10077	-0.328879	-0.429361	-0.234027	0.533861	-0.212752	1.16409	0.0209943	0.0384477	-6.80522	-4.24375	5.30481e-11	0.0160316	0.0613531	0.0132451	0.205848	0.00418953	0.157467	0.0077541	0.000160889	1.62993e-06	0.0502606	0.233358	0.90041
4322	Triglyceride HDL Ratio	Triglyceride/HDL Ratio	clinical			100001405	1-methylxanthine	metabolite	Xenobiotics	Xanthine Metabolism	566	TRUE	-0.7643	0.368856	-0.136434	-0.0758792	0.00985501	0.226469	0.0337603	-0.213825	0.000667253	0.043748	-6.14624	-1.48043	3.23905e-05	0.00223399	0.112528	0.373207	0.913706	0.0125244	0.341822	0.00775435	0.805793	6.13967e-29	0.00134161	0.403087	0.90041
4321	ALBUMIN	Albumin	clinical			100001658	taurolithocholate 3-sulfate	metabolite	Lipid	Secondary Bile Acid Metabolism	643	TRUE	4.79374	-0.0250813	0.0529392	0.0251721	0.0421494	0.0998143	-0.00770165	0.0630827	-0.00182768	-0.0154131	-0.410892	-0.596658	0	0.56285	0.099438	0.42434	0.211467	0.00424142	0.462873	0.00775445	0.0778516	1.47187e-25	0.550238	0.358897	0.90041
4320	CVD3_Q9UM47	NOTCH3	protein	CVD3		100001405	1-methylxanthine	metabolite	Xenobiotics	Xanthine Metabolism	556	TRUE	4.76983	-0.17635	-0.0689784	-0.0326754	-0.152157	-0.125363	0.006248	0.131391	0.0120369	-0.00396517	-0.440647	1.56944	0	0.0180179	0.20308	0.543249	0.00779395	0.0251678	0.777618	0.0077558	7.05769e-13	0.0991204	0.70707	0.146739	0.90041
4319	999952909	X - 24588	metabolite			Marvinbryantia	Marvinbryantia	microbiome			503	TRUE	0.466878	-0.0529942	0.0228764	0.0022673	0.0259813	0.0737714	-0.0162894	0.0533084	0.00411061	0.0101302	0.791922	-0.0407033	6.85882e-06	0.297968	0.612531	0.95953	0.58794	0.14284	0.0515054	0.00775851	0.0122943	3.33219e-06	0.45767	0.964509	0.90041
4317	999946977	X - 15503	metabolite			CAG-56	CAG-56	microbiome			495	TRUE	0.205562	0.0111956	0.00802722	-0.0113327	-0.00439004	0.101286	-0.00286505	0.0386842	0.00886099	0.0122195	1.13886	-0.62714	0.0393336	0.7871	0.854212	0.792336	0.925583	0.038967	0.616429	0.0077618	2.41387e-08	1.67125e-09	0.261917	0.491732	0.90041
4318	100000707	maleate	metabolite	Lipid	Fatty Acid, Dicarboxylate	Erysipelotrichaceae_UCG-003	Erysipelotrichaceae_UCG-003	microbiome			504	TRUE	-0.442438	0.139304	0.07616	0.025816	0.0399606	0.193605	0.00591932	-0.0426577	0.00458205	0.00751735	0.727581	-0.620207	5.07885e-05	0.013333	0.11065	0.583446	0.429189	0.000373032	0.317357	0.00776425	0.00851585	0.000519876	0.516811	0.536285	0.90041
4329	CVD3_P17931	LGALS3	protein	CVD3		Candidatus_Soleaferrea	Candidatus_Soleaferrea	microbiome			704	TRUE	5.81294	0.036683	-0.199845	-0.0904089	-0.226254	-0.000753909	0.00856095	-0.082103	0.010816	0.0152091	-2.10076	1.0537	0	0.35123	1.1471e-05	0.0430645	3.52968e-06	0.98818	0.460422	0.00776523	3.82965e-14	1.39501e-13	0.0344657	0.256453	0.90041
4337	CVD3_P80370	DLK1	protein	CVD3		100015966	carotene diol (1)	metabolite	Xenobiotics	Food Component/Plant	650	TRUE	5.73557	0.350805	-0.182693	-0.0592047	-0.295809	0.0189264	0.00962326	-0.357558	0.018798	0.0121161	3.9331	0.595587	3.05274e-224	0.0253986	0.0225061	0.45122	0.000412249	0.821724	0.85885	0.00776565	3.49995e-13	0.00100531	0.0184112	0.708765	0.90041
4349	INF_P02778	CXCL10	protein	INF		Pygmaiobacter	Pygmaiobacter	microbiome			704	TRUE	7.34707	0.0166783	-0.208371	0.0198732	0.0480746	0.0658139	-0.0762553	0.119778	0.0174224	0.0199303	-5.07332	-1.02088	1.5858e-308	0.846733	0.0241281	0.827038	0.625157	0.522606	1.40012e-05	0.0077661	2.58843e-09	1.89921e-06	0.012121	0.589557	0.90041
4339	INF_P22301	IL10	protein	INF		100004575	N2,N5-diacetylornithine	metabolite	Amino Acid	Urea cycle; Arginine and Proline Metabolism	576	TRUE	1.18678	0.0968808	-0.0526945	-0.0143909	-0.0557086	0.00791492	0.0116999	-0.0690684	0.000721326	0.00258293	-0.180245	-0.366717	6.19537e-146	0.00784056	0.0137207	0.497461	0.0130174	0.72617	0.318307	0.00776658	0.307814	0.00946551	0.692587	0.370024	0.90041
4359	999946685	X - 16964	metabolite			Lachnospiraceae_FCS020_group	Lachnospiraceae_FCS020_group	microbiome			502	TRUE	0.881744	-0.0331078	-0.0283959	-0.0823936	-0.096921	0.0433457	-0.00615463	0.0369348	0.00187266	0.000287651	0.969871	-0.434468	4.34914e-42	0.235864	0.315733	0.00322294	0.00127871	0.168076	0.293282	0.00776963	0.0686753	0.822506	0.141593	0.457955	0.90041
4358	CVD3_P19957	PI3	protein	CVD3		100009019	1-stearyl-2-arachidonoyl-GPC (O-18:0/20:4)*	metabolite	Lipid	Phospholipid Metabolism	655	TRUE	3.99123	-0.56326	-0.210678	-0.140263	-0.304809	-0.0953995	-0.0391616	0.45536	-0.00285458	0.0128568	4.31421	1.39252	1.07334e-131	0.0037576	0.000906504	0.0243738	5.48264e-06	0.152088	0.584289	0.00777028	0.161249	2.53189e-06	0.000863052	0.267278	0.90041
4338	CVD3_NT-proBNP	NT-proBNP	protein	CVD3		535	uridine	metabolite	Nucleotide	Pyrimidine Metabolism, Uracil containing	644	TRUE	4.41275	-1.04148	-0.208696	-0.362833	-0.202695	-0.225111	-0.558423	1.07165	0.00974609	-0.0012943	3.18968	-0.37082	5.91752e-88	0.00690408	0.0115	8.27471e-06	0.01911	0.00951529	0.000163007	0.00777126	0.000217596	0.721118	0.0670907	0.818245	0.90041
4357	100006296	sphingomyelin (d18:1/22:2, d18:2/22:1, d16:1/24:2)*	metabolite	Lipid	Sphingolipid Metabolism	Faecalitalea	Faecalitalea	microbiome			500	TRUE	0.690952	-0.093401	0.0396151	0.0377719	0.0459122	-0.210402	0.0178713	-0.0366303	0.00138211	0.0125192	-0.138051	0.249955	3.94001e-16	0.00824473	0.298881	0.311686	0.256714	5.62417e-07	0.000912407	0.00777152	0.3134	2.50214e-13	0.873924	0.741362	0.90041
4356	CVD2_Q96D42	HAVCR1	protein	CVD2		241	phenylpyruvate	metabolite	Amino Acid	Phenylalanine and Tyrosine Metabolism	646	TRUE	5.75406	0.540153	-0.262676	-0.155654	-0.205672	0.3104	0.226413	-0.51553	0.034565	0.00943901	-5.17649	-3.89014	6.14422e-194	0.0068838	0.000925246	0.0470305	0.0136096	0.000219943	0.0136457	0.00777306	1.55174e-41	0.00625237	0.00133435	0.0150856	0.90041
4355	INF_Q07325	CXCL9	protein	INF		100002952	docosadioate (C22-DC)	metabolite	Lipid	Fatty Acid, Dicarboxylate	627	TRUE	5.46037	-0.357562	-0.00112566	0.232994	0.210671	-0.0766297	-0.0329451	0.286452	0.0272835	-0.000220299	1.97028	-2.02458	2.00408e-174	0.0139622	0.989683	0.00644721	0.021834	0.404072	0.441288	0.00777568	5.05931e-23	0.953635	0.270068	0.261939	0.90041
4353	CVD2_Q9NSA1	FGF21	protein	CVD2		100010940	diacylglycerol (16:1/18:2 [2], 16:0/18:3 [1])*	metabolite			648	TRUE	3.25457	0.585536	-0.262823	-0.10995	-0.37106	0.394136	0.53095	-0.413418	0.0225589	0.0450521	-0.597743	-4.63251	2.19687e-23	0.0226367	0.0892647	0.468315	0.021814	0.0154879	1.7681e-15	0.00777777	5.44389e-06	3.15378e-10	0.849807	0.135413	0.90041
4352	999946613	X - 12216	metabolite			Solobacterium	Solobacterium	microbiome			488	TRUE	0.737431	-0.387854	0.0394976	0.0140616	-0.177143	0.251786	0.0242706	-0.206504	0.00874157	-0.0322358	8.89363	4.9914	0.00627532	0.0665302	0.717626	0.895152	0.126364	0.0428539	0.482074	0.00777797	0.0271074	4.30097e-10	0.000693625	0.0245581	0.90041
4351	100004322	2-aminophenol sulfate	metabolite	Xenobiotics	Chemical	Family_XIII_AD3011_group	Family_XIII_AD3011_group	microbiome			480	TRUE	0.318463	0.478051	0.347195	0.0696434	0.218043	0.0967785	0.0726306	-0.254919	0.00434898	-0.0176644	15.4426	-0.561481	0.436238	0.0272386	0.0438063	0.683162	0.24672	0.61981	0.0796908	0.00778101	0.493747	0.0313939	0.000173362	0.881271	0.90041
4360	100010869	2,3-dihydroxy-2-methylbutyrate	metabolite	Amino Acid	Leucine, Isoleucine and Valine Metabolism	Lachnospiraceae_UCG-003	Lachnospiraceae_UCG-003	microbiome			424	TRUE	0.853043	0.342651	0.0323081	0.00888402	0.0658004	0.122663	0.012395	0.100412	0.00598285	-0.00663323	1.56431	-1.13208	1.34259e-08	0.00162696	0.619949	0.887857	0.346019	0.0898823	0.402	0.00778204	0.0114518	0.0222216	0.329302	0.376771	0.90041
4350	CVD3_Q5T2D2	TREML2	protein	CVD3		1025	pipecolate	metabolite	Amino Acid	Lysine Metabolism	649	TRUE	5.78674	-0.201174	-0.290245	-0.0913826	-0.317957	-0.154542	-0.030499	0.123026	-0.007275	0.0177522	4.15726	0.261501	0	0.0167653	3.30764e-06	0.136593	1.1821e-06	0.0193684	0.113985	0.00778275	0.000255002	1.07462e-10	0.000909116	0.833703	0.90041
4348	CVD2_P78380	OLR1	protein	CVD2		Catenibacterium	Catenibacterium	microbiome			703	TRUE	6.0562	0.144532	0.0279484	0.0427319	-0.00724966	0.0463742	-0.0138189	0.064298	0.00471808	0.0147661	0.636663	1.20812	0	0.0445496	0.660112	0.494089	0.914639	0.512063	0.135776	0.00778358	0.0183876	3.57619e-07	0.645323	0.350594	0.90041
4347	CVD2_Q12866	MERTK	protein	CVD2		999953157	X - 24728	metabolite			543	TRUE	6.49957	0.245122	-0.149022	-0.109203	-0.121622	0.0975036	0.0284629	-0.266145	0.00631571	0.00234875	-0.020325	-0.0313316	0	0.0385184	0.00833399	0.0525969	0.0401562	0.0915628	0.480204	0.0077861	0.000833835	0.341447	0.986724	0.976923	0.90041
4346	INF_P29460	IL12B	protein	INF		Ruminococcus_1	Ruminococcus_1	microbiome			704	TRUE	4.87379	-0.211617	-0.0979739	0.0328017	-0.048958	0.0315337	-0.018927	0.0530991	-0.00322768	0.0229829	4.18907	-3.60512	2.43058e-223	0.0153665	0.155879	0.628808	0.504909	0.681579	0.019903	0.00778727	0.139063	3.26627e-13	0.00530462	0.0104188	0.90041
4345	VITAMIN D, 25-OH TOT	Vitamin D	clinical			100001668	1-ribosyl-imidazoleacetate*	metabolite	Amino Acid	Histidine Metabolism	657	TRUE	37.0551	-8.68851	-2.47002	-0.159354	1.4585	3.40971	0.611473	9.80099	0.164122	-0.410995	106.045	1.32879	9.19557e-24	0.0257174	0.147343	0.924237	0.416128	0.0685974	0.647484	0.00778742	0.00323929	8.9197e-08	0.00343261	0.969194	0.90041
4344	100000269	glycerophosphorylcholine (GPC)	metabolite	Lipid	Phospholipid Metabolism	Romboutsia	Romboutsia	microbiome			497	TRUE	-0.128466	-0.0583387	0.43776	0.15711	0.240134	-0.0771704	-0.021711	0.0825241	0.00473436	-0.00746436	-1.72581	2.34744	0.499673	0.487345	2.43614e-07	0.0601881	0.00796763	0.416001	0.10814	0.00779002	0.124036	0.051491	0.383782	0.167309	0.90041
4343	UREA NITROGEN	Urea	clinical			100009015	1-(1-enyl-stearoyl)-2-docosahexaenoyl-GPC (P-18:0/22:6)*	metabolite	Lipid	Plasmalogen	658	TRUE	5.52406	1.97903	0.686354	0.468285	0.816984	0.671397	1.97645	-2.17643	0.0768669	0.0399312	27.7641	11.5047	1.50612e-08	0.0283256	0.0997471	0.249083	0.0624051	0.133515	4.26097e-08	0.0077905	1.2915e-08	0.0394246	0.00150873	0.175801	0.90041
4342	100000936	3-methyl-2-oxobutyrate	metabolite	Amino Acid	Leucine, Isoleucine and Valine Metabolism	Clostridium_sensu_stricto_1	Clostridium_sensu_stricto_1	microbiome			500	TRUE	0.882886	0.0380834	-0.0415621	-0.00491005	-0.0316851	0.118402	0.00664148	-0.0308864	-0.00156614	0.00691001	-1.32427	-1.54453	1.32374e-34	0.20545	0.196169	0.87644	0.353358	0.00111604	0.165416	0.00779142	0.174849	2.48558e-06	0.0775943	0.0190203	0.90041
4341	100020419	1-carboxyethylphenylalanine	metabolite	Amino Acid	Phenylalanine Metabolism	GCA-900066225	GCA-900066225	microbiome			503	TRUE	-1.03212	0.0785994	0.0134523	0.0398429	0.0177155	0.366758	-0.0228961	-0.0931894	0.0069642	0.025466	-2.76343	-2.57156	6.42639e-13	0.17563	0.830779	0.519859	0.791556	1.87096e-07	0.0991919	0.00779355	0.00258658	1.69714e-18	0.0608246	0.0480553	0.90041
4340	CVD3_Q99727	TIMP4	protein	CVD3		Ruminiclostridium_6	Ruminiclostridium_6	microbiome			704	TRUE	4.50004	-0.0683148	-0.229544	-0.201206	-0.28508	-0.0333411	-0.00705853	0.0398969	0.0124095	0.015188	1.79818	0.860181	0	0.167361	1.84107e-05	0.000136879	6.04453e-07	0.57812	0.250225	0.00779394	2.26035e-13	7.64258e-10	0.126886	0.4329	0.90041
4409	CVD2_Q9UK05	GDF2	protein	CVD2		100001232	5-dodecenoate (12:1n7)	metabolite	Lipid	Medium Chain Fatty Acid	649	TRUE	8.68605	0.369683	0.0783536	0.202925	0.308678	-0.0450665	0.0739918	-0.216378	0.00583896	-0.02503	1.46438	2.32805	0	0.00995032	0.373839	0.0187489	0.000864374	0.630153	0.0322741	0.00779572	0.0388896	1.2444e-10	0.416581	0.177399	0.900411
4410	482	lactate	metabolite	Carbohydrate	Glycolysis, Gluconeogenesis, and Pyruvate Metabolism	Lachnospiraceae_UCG-010	Lachnospiraceae_UCG-010	microbiome			497	TRUE	-0.298869	-0.0807625	0.0379017	0.00959223	-0.0348003	0.189626	-0.0160793	0.0676476	-0.000380183	0.0104434	-1.60013	-1.3625	0.00521683	0.192852	0.418606	0.833678	0.486013	0.000424492	0.140884	0.00780063	0.822514	8.69848e-07	0.155911	0.169952	0.900682
4411	100009124	1-margaroyl-2-arachidonoyl-GPC (17:0/20:4)*	metabolite	Lipid	Phospholipid Metabolism	Coprococcus_3	Coprococcus_3	microbiome			496	TRUE	1.09785	-0.110584	-0.0923808	-0.0339721	-0.0515728	0.331961	-0.00732004	0.0452381	0.00348401	-0.00628009	1.85887	2.57849	7.92425e-25	0.0482364	0.0477164	0.460572	0.294854	2.62868e-10	0.251613	0.00780161	0.0402758	0.0030094	0.0863991	0.00609324	0.900682
4412	TOTAL NEUTROPHILS	Total Neutrophils	clinical			100015787	sphingomyelin (d18:1/19:0, d19:1/18:0)*	metabolite	Lipid	Sphingolipid Metabolism	663	TRUE	52.7054	7.79889	0.618023	0.513471	-1.37428	-0.12937	-0.976159	-7.07157	-0.0184728	0.221244	-13.0647	-13.4169	2.81331e-117	0.00780403	0.555275	0.617131	0.211992	0.907191	0.345409	0.00780479	0.590526	1.95418e-06	0.547831	0.534541	0.900829
4413	GFR, MDRD, AFRICAN AM	eGFR If Africn Am	clinical			999948047	X - 18886	metabolite			609	TRUE	153.444	-10.5717	0.0777915	-0.054882	0.669528	0.906722	-5.68648	8.59217	-0.926168	0.19928	-153.234	-124.238	0	0.00741948	0.96541	0.975447	0.725385	0.64589	1.25313e-07	0.00780642	5.75171e-56	0.0125217	4.6342e-05	0.000675768	0.900829
4414	212	5-methylthioadenosine (MTA)	metabolite	Amino Acid	Polyamine Metabolism	Lachnospira	Lachnospira	microbiome			487	TRUE	0.691281	-0.198945	-0.16706	-0.125789	-0.153812	0.133227	-0.00902964	0.0588765	0.00176564	0.0133646	2.84121	-1.42676	5.37943e-11	0.0505121	0.000132849	0.00297623	0.000707987	0.00575914	0.262992	0.00780988	0.263413	4.62232e-12	0.00603458	0.110091	0.900977
4415	CVD3_Q01638	IL1RL1	protein	CVD3		100001104	N-acetyltyrosine	metabolite	Amino Acid	Phenylalanine and Tyrosine Metabolism	597	TRUE	3.97919	-0.413621	-0.158585	-0.126632	-0.25361	0.0906144	-0.0512661	0.346446	0.00955019	0.00490966	2.78935	1.82689	6.84503e-185	0.00513272	0.011766	0.0433378	0.000136756	0.182627	0.346943	0.00781139	2.97155e-06	0.0844258	0.0312377	0.157554	0.900977
4416	100002458	3-methylglutaconate	metabolite	Amino Acid	Leucine, Isoleucine and Valine Metabolism	Dialister	Dialister	microbiome			465	TRUE	0.265748	0.0524293	0.0123639	0.144715	0.0553266	0.358602	-0.00227429	-0.0497032	0.00243839	-0.00947035	2.32591	-0.19409	0.128395	0.457274	0.869283	0.0497196	0.493172	2.59676e-05	0.771048	0.007813	0.399773	0.00615931	0.190182	0.897661	0.900977
4433	999946294	X - 21285	metabolite			GCA-900066575	GCA-900066575	microbiome			395	TRUE	0.400091	-0.198656	-0.0233862	0.115566	0.0534736	0.0803809	-0.0360103	0.15585	-0.0089472	0.0020193	2.37958	1.51848	0.0351469	0.0257827	0.779182	0.166793	0.55135	0.403095	0.0804409	0.00781654	0.00427167	0.602705	0.200211	0.343136	0.901112
4432	INF_P02778	CXCL10	protein	INF		100020536	4-ethylcatechol sulfate	metabolite	Xenobiotics	Benzoate Metabolism	600	TRUE	7.48173	-0.200315	-0.211387	0.0637003	0.0458948	-0.042522	-0.0430492	0.164223	0.0170736	0.0190377	-3.9485	-2.28137	4.52515e-244	0.12223	0.0455126	0.540579	0.67867	0.697202	0.0496864	0.0078221	1.78736e-07	5.40811e-05	0.0873413	0.283584	0.901112
4431	CVD2_P01127	PDGFB	protein	CVD2		Akkermansia	Akkermansia	microbiome			703	TRUE	11.0603	-0.0890142	-0.100713	-0.0484906	-0.153718	-0.088241	-0.0306161	0.0611374	-0.00293493	0.00828583	1.93605	0.802268	0	0.277783	0.228882	0.556056	0.0844106	0.34379	0.000971342	0.00782399	0.266972	0.029663	0.293639	0.638364	0.901112
4430	100004054	margaroylcarnitine (C17)*	metabolite	Lipid	Fatty Acid Metabolism(Acyl Carnitine)	Hungatella	Hungatella	microbiome			498	TRUE	0.848406	-0.0524353	0.00282617	0.0666151	0.0123736	-0.0111371	0.0176276	-0.0509946	0.00459666	-0.00311941	-0.464128	-0.586988	3.72407e-16	0.247803	0.950956	0.137198	0.797545	0.827282	0.0138888	0.00783145	0.00592612	0.134543	0.666989	0.526188	0.901112
4429	CVD3_P02144	MB	protein	CVD3		100006651	trans-3,4-methyleneheptanoate	metabolite	Xenobiotics	Food Component/Plant	519	TRUE	13.5808	0.288554	-0.0453397	0.00724341	-0.042709	-0.12871	0.0884291	-0.227106	0.0136325	0.0082882	0.617741	1.19914	0	0.0118577	0.531821	0.919838	0.572838	0.0978854	0.00681345	0.0078315	3.16019e-09	0.0104189	0.68341	0.428029	0.901112
4428	CVD2_P22004	BMP6	protein	CVD2		999948047	X - 18886	metabolite			597	TRUE	6.35358	-0.545296	-0.345957	-0.216252	-0.695883	0.104803	-0.0690399	0.469227	-0.00145104	0.00248193	-7.76781	-0.558462	3.33188e-184	0.0112143	0.000559721	0.0303879	6.37055e-11	0.333855	0.242849	0.00783252	0.654386	0.570008	0.000156036	0.778819	0.901112
4427	CVD3_P02452	COL1A1	protein	CVD3		100001416	orotidine	metabolite	Nucleotide	Pyrimidine Metabolism, Orotate containing	639	TRUE	3.58777	-0.412558	-0.087511	-0.0073353	-0.0423397	-0.152766	0.108573	0.367193	0.00246427	-0.00787174	3.1558	0.900535	1.03803e-227	0.00532918	0.0878916	0.884407	0.436112	0.00519445	0.0458165	0.00783359	0.133809	0.000698925	0.00272434	0.367967	0.901112
4426	100000774	phenyllactate (PLA)	metabolite	Amino Acid	Phenylalanine and Tyrosine Metabolism	Lactococcus	Lactococcus	microbiome			495	TRUE	1.0708	0.0261893	-0.00452355	0.0184829	0.00309961	0.0642519	-0.00584218	0.050508	-0.00423045	0.00181594	0.74032	-1.35189	2.07171e-29	0.511509	0.912961	0.64887	0.944665	0.171536	0.432539	0.00783867	0.00550049	0.344732	0.447749	0.108672	0.901112
4434	CVD3_P10646	TFPI	protein	CVD3		100000015	xanthurenate	metabolite	Amino Acid	Tryptophan Metabolism	480	TRUE	9.69876	0.174075	-0.460286	-0.250133	-0.415176	-0.162423	0.00321784	-0.166383	0.0106901	0.00824871	-2.06598	1.14896	0	0.0374185	3.50789e-14	3.71859e-05	7.51956e-11	0.0100153	0.913454	0.00783925	2.98341e-09	0.00219632	0.0649917	0.322304	0.901112
4424	CVD2_P09601	HMOX1	protein	CVD2		Rikenellaceae_RC9_gut_group	Rikenellaceae_RC9_gut_group	microbiome			703	TRUE	12.145	0.396663	-0.178585	-0.0862626	-0.20886	-0.0771567	-0.00414956	0.116002	0.00966781	-0.000257874	1.68672	-1.8598	0	0.00108458	0.000211203	0.0691582	5.71325e-05	0.151099	0.78405	0.00783994	2.48505e-10	0.906539	0.110524	0.0585091	0.901112
4423	100009225	1-(1-enyl-stearoyl)-2-linoleoyl-GPE (P-18:0/18:2)*	metabolite	Lipid	Plasmalogen	Tyzzerella_3	Tyzzerella_3	microbiome			502	TRUE	0.911276	0.113331	0.0226658	0.0901849	0.0914834	-0.121508	-0.014576	0.0514618	0.00585471	-0.00673247	-4.51581	-0.466591	2.77371e-14	0.0469271	0.670239	0.082432	0.107756	0.0393138	0.0584367	0.00784116	0.00228705	0.0049793	0.000308672	0.665899	0.901112
4422	100021100	tetradecadienedioate (C14:2-DC)*	metabolite	Lipid	Fatty Acid, Dicarboxylate	Lachnospiraceae_UCG-008	Lachnospiraceae_UCG-008	microbiome			481	TRUE	0.649086	0.301287	0.081053	0.0314981	-0.0103632	-0.156532	-0.0654942	0.156457	0.00564523	0.0083731	3.99891	-2.99212	0.00443329	0.0297811	0.411614	0.745147	0.922146	0.16202	0.00177676	0.00784206	0.117339	0.0645508	0.0982325	0.140802	0.901112
4421	1224	cys-gly, oxidized	metabolite	Amino Acid	Glutathione Metabolism	Megasphaera	Megasphaera	microbiome			495	TRUE	0.89276	-0.125308	-0.070915	-0.00486282	-0.0424885	-0.0493616	0.00712793	-0.0498065	0.000750096	0.00348769	3.40641	0.870634	3.62834e-14	0.0360293	0.162807	0.923071	0.437708	0.379191	0.440813	0.00784415	0.687164	0.136227	0.0045475	0.396302	0.901112
4420	CVD3_P02786	TFRC	protein	CVD3		100009271	(S)-3-hydroxybutyrylcarnitine	metabolite	Lipid	Fatty Acid Metabolism(Acyl Carnitine)	655	TRUE	6.14448	-0.323226	0.0715089	0.0955981	-0.0112859	0.0408134	-0.00381109	0.264569	-0.00385212	0.0230304	-3.59705	3.85629	1.61584e-268	0.0316611	0.38271	0.236082	0.895961	0.640687	0.919849	0.0078444	0.142617	1.90509e-10	0.0344509	0.0166769	0.901112
4419	CVD2_P16860	NPPB	protein	CVD2		100001613	tetradecanedioate (C14-DC)	metabolite	Lipid	Fatty Acid, Dicarboxylate	642	TRUE	1.90788	-0.25575	-0.246886	-0.264766	-0.307118	-0.0774396	-0.0403326	0.199751	0.0050642	-0.00122205	0.848883	-1.58303	6.56363e-45	0.0201188	6.30748e-05	1.24638e-05	2.39622e-06	0.227153	0.215936	0.00784454	0.00934818	0.645175	0.486418	0.192576	0.901112
4425	100006051	myristoleoylcarnitine (C14:1)*	metabolite	Lipid	Fatty Acid Metabolism(Acyl Carnitine)	Bilophila	Bilophila	microbiome			495	TRUE	-0.352395	0.0979634	0.027774	0.0992083	0.140831	-0.0965117	0.0071721	-0.0718201	0.00890083	-0.00218409	-0.976286	-1.56325	0.0352445	0.176262	0.704974	0.167826	0.0736877	0.246791	0.50856	0.00784496	0.000755303	0.518159	0.581022	0.309483	0.901112
4418	CREATININE ENZ, SER	Creatinine	clinical			100020893	2,3-dihydroxy-5-methylthio-4-pentenoate (DMTPA)*	metabolite	Amino Acid	Methionine, Cysteine, SAM and Taurine Metabolism	656	TRUE	0.62938	0.129145	-0.0131508	-0.0209698	-0.0200728	-0.0111886	0.299731	-0.130407	-0.00074479	-0.00417693	0.806239	1.39393	1.28701e-102	0.00860042	0.310377	0.101958	0.142851	0.429592	3.52918e-39	0.00784529	0.0935028	4.53183e-11	0.00338732	1.00733e-07	0.901112
4417	INF_Q07325	CXCL9	protein	INF		461	phosphate	metabolite	Energy	Oxidative Phosphorylation	644	TRUE	5.50047	-0.895414	-0.0277951	0.218574	0.17516	-0.0747178	-0.0482076	0.831426	0.0260254	0.00155327	2.63132	-2.54688	1.68082e-121	0.00669484	0.744863	0.00960431	0.0522426	0.407567	0.733739	0.00784602	1.782e-21	0.676416	0.133415	0.138295	0.901112
4435	CVD2_P07204	THBD	protein	CVD2		100002126	16a-hydroxy DHEA 3-sulfate	metabolite	Lipid	Steroid	646	TRUE	10.041	-0.129409	-0.0807667	-0.0743098	-0.123385	-0.0290973	0.0178691	0.107352	0.00563404	0.0064075	1.12694	-0.98742	0	0.026073	0.0567528	0.0757512	0.00568312	0.516489	0.234767	0.00784907	4.28129e-05	0.000611139	0.199157	0.243531	0.901259
4436	415	methionine	metabolite	Amino Acid	Methionine, Cysteine, SAM and Taurine Metabolism	Eubacterium	Eubacterium	microbiome			498	TRUE	1.02736	-0.0376669	0.0060164	0.00492784	0.00650058	0.000845443	0.00600905	-0.0264711	-0.000523498	-0.00103259	-0.93249	0.224977	1.02048e-119	0.161114	0.750217	0.791103	0.747109	0.967869	0.211363	0.00785661	0.447172	0.226784	0.0355896	0.554753	0.901922
4443	CVD2_O00182	LGALS9	protein	CVD2		999946632	X - 14056	metabolite			647	TRUE	8.40628	-0.181602	-0.0493115	0.0526421	-0.0460972	0.0669154	0.0256178	0.192751	0.00682612	0.0242814	0.694459	0.0920545	0	0.0237775	0.188137	0.155792	0.246441	0.0914872	0.38507	0.00785872	1.07619e-08	1.51123e-46	0.361642	0.904799	0.901929
4442	INF_O43557	TNFSF14	protein	INF		100001452	isovalerylglycine	metabolite	Amino Acid	Leucine, Isoleucine and Valine Metabolism	543	TRUE	4.42419	-0.248441	-0.222229	-0.0358254	-0.320192	-0.0168635	-0.0678482	0.272442	1.45263e-05	0.0220301	-2.06756	2.32873	2.73138e-129	0.0760783	0.00721304	0.659175	0.000181987	0.845905	0.140068	0.00786053	0.995642	1.51347e-08	0.257198	0.188258	0.901929
4444	INF_P42702	LIFR	protein	INF		999946710	X - 17690	metabolite			573	TRUE	3.21872	0.0559051	-0.00635179	0.0513977	-0.0221603	0.0562187	0.000494592	-0.0512371	0.00410109	-0.00424819	-0.332399	1.10004	0	0.163812	0.859479	0.148766	0.55986	0.136747	0.924474	0.00786767	0.000299735	0.00619858	0.648699	0.0992258	0.901929
4441	CVD2_Q8IW75	SERPINA12	protein	CVD2		100000900	iminodiacetate (IDA)	metabolite	Xenobiotics	Chemical	642	TRUE	6.35653	-1.00041	0.303967	0.308688	0.328382	0.037081	-0.061283	1.03722	-0.0123448	-0.0143338	-1.87786	13.3951	6.30023e-70	0.0264222	0.0609479	0.0539218	0.0546921	0.82757	0.632508	0.00786783	0.0170728	0.0391096	0.563059	1.80304e-05	0.901929
4440	HOMOCYSTEINE, SERUM	Homocysteine	clinical			100000961	homoarginine	metabolite	Amino Acid	Urea cycle; Arginine and Proline Metabolism	659	TRUE	5.96466	-1.48916	0.490184	0.618355	-0.0906424	-0.415618	-0.433133	1.55224	0.0503146	0.0190262	3.7963	4.10101	5.02815e-16	0.0260885	0.122504	0.0471905	0.786867	0.211909	0.0933328	0.00786796	1.11481e-06	0.177699	0.594373	0.521615	0.901929
4439	CVD3_P30530	AXL	protein	CVD3		100015831	linolenoylcarnitine (C18:3)*	metabolite	Lipid	Fatty Acid Metabolism(Acyl Carnitine)	646	TRUE	9.00552	0.253229	-0.237688	-0.175266	-0.246998	-0.0567649	0.212798	-0.26194	0.00371644	0.00652196	1.00189	-0.0860034	0	0.0139167	1.08385e-07	6.77362e-05	1.53327e-07	0.237049	1.61505e-08	0.00786923	0.00966957	0.000753658	0.273814	0.92385	0.901929
4438	INF_Q14790	CASP8	protein	INF		132	3-phosphoglycerate	metabolite	Carbohydrate	Glycolysis, Gluconeogenesis, and Pyruvate Metabolism	569	TRUE	2.94456	0.350904	-0.0925843	0.114947	-0.367646	-0.102944	0.505609	-0.289923	0.00693926	-0.00127606	-0.252319	-1.55678	3.00917e-49	0.0125488	0.306119	0.204175	9.9017e-05	0.273516	1.37587e-23	0.00786982	0.0146347	0.738063	0.892159	0.359322	0.901929
4437	TRIGLYCERIDES	Triglycerides	clinical			100001197	10-undecenoate (11:1n1)	metabolite	Lipid	Medium Chain Fatty Acid	655	TRUE	3.71959	0.328872	-0.0544315	-0.0230046	0.0347436	0.108305	-0.124859	-0.270009	0.00691978	0.0233371	-3.84029	-1.60859	5.14199e-199	0.00405958	0.3022	0.655216	0.530691	0.0526134	0.00426701	0.00787084	4.60833e-05	1.26029e-23	0.000404964	0.121943	0.901929
4458	A/G RATIO	A/G ratio	clinical			100021712	deoxycholic acid 12-sulfate*	metabolite	Lipid	Secondary Bile Acid Metabolism	584	TRUE	1.99434	-0.0922923	0.0374189	-0.0429778	0.109864	0.0279384	0.00281265	0.0499669	0.00363305	-0.0140007	3.91511	-2.58611	2.51101e-193	0.0229115	0.238553	0.170076	0.000871199	0.399003	0.725897	0.00787902	0.000394645	7.65391e-23	6.28427e-09	0.000157314	0.902096
4459	INF_Q07325	CXCL9	protein	INF		100015760	linoleoylcholine*	metabolite	Lipid	Fatty Acid Metabolism (Acyl Choline)	645	TRUE	5.53457	-0.258819	-0.0166494	0.243546	0.182144	-0.0527393	-0.0514241	0.176791	0.0259691	0.00013687	2.22402	-2.32089	2.73425e-203	0.0249344	0.845942	0.00383088	0.0421563	0.562809	0.0632945	0.00787924	2.6642e-21	0.97112	0.192729	0.161526	0.902096
4460	1105	alpha-tocopherol	metabolite	Cofactors and Vitamins	Tocopherol Metabolism	Pygmaiobacter	Pygmaiobacter	microbiome			506	TRUE	0.73616	0.0376013	-0.0227655	0.0135722	0.0095162	-0.0311003	0.0057241	0.0334203	0.00428164	0.000903417	-0.788851	0.855958	4.13791e-42	0.11459	0.338995	0.563483	0.709185	0.243873	0.217953	0.00788493	7.83244e-07	0.398868	0.153511	0.0871005	0.902096
4461	INF_Q9NSA1	FGF21	protein	INF		100009052	palmitoyl-linoleoyl-glycerol (16:0/18:2) [1]*	metabolite	Lipid	Diacylglycerol	648	TRUE	2.08572	0.39083	-0.222278	-0.0618947	-0.242933	0.450455	0.317211	-0.341264	0.020859	0.0468134	-0.427446	-7.13401	1.41628e-12	0.0561683	0.118249	0.658051	0.10394	0.00208295	1.90019e-06	0.00788828	2.83032e-06	1.14048e-13	0.880585	0.00886437	0.902096
4467	WHITE CELL COUNT	White Blood Cell Count	clinical			999947929	X - 12707	metabolite			570	TRUE	3.91141	1.11589	0.268511	0.121518	-0.00886952	0.327001	-0.141093	-0.903345	-0.0211969	0.0958916	-0.952541	-7.0983	1.046e-19	0.00542802	0.17122	0.534875	0.966355	0.108723	0.268821	0.00789001	0.000638249	1.4926e-26	0.804383	0.0733064	0.902096
4463	INF_P03956	MMP1	protein	INF		100003001	1-(1-enyl-stearoyl)-GPE (P-18:0)*	metabolite	Lipid	Lysoplasmalogen	644	TRUE	12.2254	-0.653325	-0.185284	0.049204	-0.144719	0.00968806	0.286986	0.55143	0.0095342	0.0221927	-2.1001	2.75543	0	0.0148781	0.164656	0.705675	0.297972	0.945547	0.000538657	0.00789043	0.0234974	0.000142297	0.431786	0.284037	0.902096
4464	100000840	tartronate (hydroxymalonate)	metabolite	Xenobiotics	Bacterial/Fungal	Prevotella_7	Prevotella_7	microbiome			497	TRUE	1.20695	-0.168735	0.082837	0.0731137	0.0935572	-0.0787167	0.00600711	-0.068601	0.00239966	-0.0140953	-0.377765	-1.70804	4.65706e-27	0.0222632	0.0883354	0.125101	0.0679082	0.154504	0.514822	0.00789404	0.171468	4.51662e-10	0.74436	0.10023	0.902096
4465	CVD2_P09601	HMOX1	protein	CVD2		100000882	3-hydroxymyristate	metabolite	Lipid	Fatty Acid, Monohydroxy	650	TRUE	12.2226	-0.208125	-0.188697	-0.151614	-0.185093	-0.00882541	0.0077395	0.268551	0.00768039	-0.000176932	1.32401	-1.82026	0	0.107874	0.000677369	0.00565034	0.00157404	0.880834	0.835567	0.00789637	1.4944e-05	0.941599	0.236969	0.100249	0.902096
4466	INF_O95750	FGF19	protein	INF		100000010	3-phenylpropionate (hydrocinnamate)	metabolite	Amino Acid	Phenylalanine and Tyrosine Metabolism	582	TRUE	8.05663	-0.137591	0.0347073	-0.0581651	-0.14872	0.136228	-0.00766733	0.284453	0.00797771	-0.0183269	-6.13749	-0.630958	9.4529e-196	0.381056	0.771207	0.62109	0.2361	0.301746	0.84489	0.00789892	0.0353157	0.00148477	0.0124074	0.801375	0.902096
4457	100002107	palmitoyl sphingomyelin (d18:1/16:0)	metabolite	Lipid	Sphingolipid Metabolism	Olsenella	Olsenella	microbiome			498	TRUE	0.881555	0.0478076	0.000424291	0.00934349	0.00591979	-0.125294	-0.0108798	0.033813	0.00331694	-0.00162595	-0.901466	0.666335	2.15233e-88	0.174671	0.981575	0.605422	0.764047	6.41247e-10	0.0318353	0.00789986	5.59415e-07	0.052519	0.0339005	0.0730173	0.902096
4462	CVD2_P18510	IL1RN	protein	CVD2		100002784	2-oxoarginine*	metabolite			644	TRUE	4.09771	-0.193516	0.0203511	0.0919916	-0.0836813	0.378333	-0.024631	0.285094	-0.000265778	0.0711625	2.34025	-1.99931	8.19014e-119	0.170166	0.803923	0.253064	0.332171	1.70295e-05	0.540566	0.00790077	0.919142	6.28761e-86	0.161136	0.214508	0.902096
4455	CVD2_P07204	THBD	protein	CVD2		501	salicylate	metabolite	Xenobiotics	Drug	634	TRUE	10.0215	-0.0677317	-0.0610083	-0.0673209	-0.10226	-0.0668837	-0.00416674	0.0199512	0.00548629	0.008139	0.49572	-0.286387	0	0.0923617	0.144181	0.101276	0.0200234	0.135386	0.156176	0.00790131	3.46843e-05	1.19161e-05	0.559922	0.730794	0.902096
4456	CVD2_P49763	PGF	protein	CVD2		100001993	pregnenediol disulfate (C21H34O8S2)*	metabolite	Lipid	Steroid	645	TRUE	7.85268	-0.199504	-0.132961	-0.138113	-0.112783	0.0365658	0.0223523	0.159061	0.00714107	0.00668539	2.03781	-0.425412	0	0.00247664	0.000633064	0.000310028	0.0058883	0.385944	0.295833	0.00790152	2.41359e-08	6.95329e-05	0.00921381	0.574978	0.902096
4454	CVD2_P19883	FST	protein	CVD2		100001509	2-methylbutyrylcarnitine (C5)	metabolite	Amino Acid	Leucine, Isoleucine and Valine Metabolism	579	TRUE	11.1023	-0.287818	-0.148505	-0.0523916	-0.15823	0.0889647	-0.122378	0.417377	0.00174393	0.0260403	2.9032	-1.25786	0	0.0878232	0.0384327	0.454752	0.0393689	0.22607	0.0742569	0.00790191	0.439182	1.22304e-16	0.047425	0.390908	0.902096
4453	CVD3_P30530	AXL	protein	CVD3		999946390	X - 11308	metabolite			654	TRUE	9.02508	0.197498	-0.231329	-0.171702	-0.257159	-0.0654559	0.11742	-0.21879	0.00545553	0.00633531	0.742487	-0.417633	0	0.0307328	3.94967e-07	0.000141081	8.35509e-08	0.181974	0.000863211	0.00790277	0.00020852	0.00139626	0.432255	0.641166	0.902096
4452	CVD3_P01130	LDLR	protein	CVD3		UC5-1-2E3	UC5-1-2E3	microbiome			704	TRUE	3.58972	0.419946	-0.214963	-0.0808387	-0.112513	0.0297985	0.00144122	0.095906	0.0158966	0.0350907	-3.0633	-0.155912	3.59996e-128	9.94726e-07	0.00216867	0.240614	0.130671	0.701778	0.913965	0.00790367	5.68725e-13	1.12952e-28	0.044224	0.912937	0.902096
4451	CVD3_Q16663	CCL15	protein	CVD3		100019884	trans-2-hexenoylglycine	metabolite	Lipid	Fatty Acid Metabolism(Acyl Glycine)	578	TRUE	7.91249	0.201662	-0.257203	-0.131547	-0.19126	0.0434155	0.0825764	-0.158849	0.00116287	-0.00310024	-6.51579	2.86192	0	0.0792763	0.00117307	0.0937927	0.0222943	0.605064	0.00156031	0.00790547	0.649372	0.369853	8.54263e-05	0.0789195	0.902096
4450	ALAT (SGPT)	Alanine Transaminase	clinical			1090	bilirubin (Z,Z)	metabolite	Cofactors and Vitamins	Hemoglobin and Porphyrin Metabolism	666	TRUE	2.43477	-0.402108	-0.109396	-0.157834	-0.0410943	0.253837	-0.0611376	0.408315	0.00410896	0.0162189	-1.627	-0.229025	2.68322e-67	0.0144755	0.0660994	0.00677248	0.510938	7.19969e-05	0.287467	0.00790665	0.0327995	9.58564e-10	0.190333	0.848661	0.902096
4449	HOMOCYSTEINE, SERUM	Homocysteine	clinical			999946266	X - 15486	metabolite			650	TRUE	5.44388	-1.11674	0.468207	0.505433	-0.118329	-0.456666	0.148225	1.22219	0.053482	0.0123122	6.65808	5.03587	1.08772e-16	0.0547838	0.135862	0.100555	0.720284	0.172427	0.403837	0.0079098	9.16428e-08	0.388487	0.304182	0.441348	0.902096
4448	100001734	N6-acetyllysine	metabolite	Amino Acid	Lysine Metabolism	Eubacterium	Eubacterium	microbiome			495	TRUE	0.862303	-0.0369472	-0.017834	0.000386684	0.00547598	0.0401945	0.0110807	-0.0339883	0.0025287	0.00134624	1.53382	-0.851827	2.5475e-52	0.28923	0.462133	0.987173	0.83357	0.143128	0.0793908	0.00791117	0.00449132	0.223985	0.00795496	0.0946563	0.902096
4447	CVD3_P14778	IL1R1	protein	CVD3		100020253	glycine conjugate of C10H12O2*	metabolite	Partially Characterized Molecules	Partially Characterized Molecules	532	TRUE	6.91523	0.166775	-0.185243	-0.126494	-0.189902	-0.0736294	0.0253737	-0.1565	0.00188107	-0.000141	0.477879	0.276201	0	0.0214157	2.02147e-05	0.00327261	2.90879e-05	0.0898981	0.282535	0.00791202	0.173841	0.939938	0.589426	0.759949	0.902096
4446	INF_P22301	IL10	protein	INF		Erysipelotrichaceae_UCG-003	Erysipelotrichaceae_UCG-003	microbiome			704	TRUE	1.20419	0.0511116	-0.0598528	-0.0430647	-0.0554177	0.0209088	-0.00319511	-0.0166989	0.000643544	0.00261465	-0.334148	-0.655191	7.51778e-166	0.0272314	0.00388147	0.0351534	0.01183	0.368789	0.183028	0.00791246	0.322863	0.00521067	0.458835	0.121413	0.902096
4445	100010918	oleoyl-oleoyl-glycerol (18:1/18:1) [1]*	metabolite	Lipid	Diacylglycerol	Paraprevotella	Paraprevotella	microbiome			511	TRUE	-0.858471	0.0135158	0.0872814	0.101725	0.14327	-0.00658843	0.0224992	-0.0634894	0.00772653	0.0160069	-2.36267	-1.09682	8.56711e-10	0.848854	0.157268	0.0941262	0.0291824	0.924276	0.0157897	0.00791303	0.000510822	9.94221e-09	0.103531	0.381303	0.902096
4468	INF_P21583	KITLG	protein	INF		100020425	1-carboxyethylleucine	metabolite	Amino Acid	Leucine, Isoleucine and Valine Metabolism	535	TRUE	9.7268	0.17779	0.0209972	-0.00270918	-0.107916	-0.0573319	-0.0182978	-0.151514	0.00781707	0.00114292	-4.31332	0.65169	0	0.0317987	0.708914	0.960852	0.0684637	0.318607	0.539857	0.00792326	1.03611e-05	0.643273	0.000191158	0.559163	0.902573
4469	892	nonadecanoate (19:0)	metabolite	Lipid	Long Chain Fatty Acid	Eisenbergiella	Eisenbergiella	microbiome			494	TRUE	0.155579	0.0155932	-0.0316909	0.0286009	-0.0335401	0.0607641	0.01045	-0.0468659	0.00164685	-0.00568656	-0.910345	-0.781401	0.111777	0.698966	0.466534	0.505154	0.465793	0.22986	0.10601	0.0079234	0.29788	0.00403344	0.37337	0.38908	0.902573
4470	CREATININE ENZ, SER	Creatinine	clinical			100008930	oleate/vaccenate (18:1)	metabolite	Lipid	Long Chain Fatty Acid	656	TRUE	0.717255	0.0947393	-0.00534672	-0.00728455	-0.0115493	0.00230809	0.011558	-0.0828294	0.000976269	-0.000857371	0.993624	1.27563	6.63214e-105	0.0114622	0.713398	0.60783	0.447663	0.881939	0.360193	0.00792373	0.0354732	0.187448	0.000970165	1.07835e-05	0.902573
4471	CVD3_Q5T2D2	TREML2	protein	CVD3		179	9,10-DiHOME	metabolite	Lipid	Fatty Acid, Dihydroxy	563	TRUE	5.40941	0.221933	-0.270612	-0.109232	-0.30477	-0.155638	0.140409	-0.254767	-0.00514696	0.021472	4.06859	1.01798	3.1455e-277	0.0704956	3.54386e-05	0.0870571	6.81952e-06	0.0314134	0.000568394	0.00792436	0.0121875	5.41732e-13	0.00335882	0.464359	0.902573
4472	INF_Q07011	TNFRSF9	protein	INF		Family_XIII_UCG-001	Family_XIII_UCG-001	microbiome			704	TRUE	5.97792	-0.0497811	-0.0411352	0.0120234	-0.0715439	-0.0472593	-0.00133001	0.0703336	0.00682229	0.0106785	6.05762	-2.38266	0	0.235746	0.394896	0.800744	0.166644	0.380638	0.903021	0.00792607	7.43492e-06	1.55772e-06	1.49441e-08	0.01595	0.902573
4473	CVD2_P04792	HSPB1	protein	CVD2		100005384	O-sulfo-L-tyrosine	metabolite	Xenobiotics	Chemical	641	TRUE	11.288	0.343977	0.0384284	0.0393386	0.126179	-0.0155585	0.0648148	-0.321958	0.000626771	-0.00552238	-0.377481	1.32741	0	0.00658718	0.327738	0.312687	0.00223492	0.709957	0.232039	0.0079306	0.623571	0.00137415	0.642907	0.0934326	0.902886
4474	100015793	sphingomyelin (d17:2/16:0, d18:2/15:0)*	metabolite	Lipid	Sphingolipid Metabolism	Flavonifractor	Flavonifractor	microbiome			497	TRUE	-0.00939534	0.0774256	0.0162831	0.0726994	0.0563158	-0.137697	0.0159186	-0.073971	0.0139144	0.01592	1.53326	0.0271683	0.942581	0.319817	0.779157	0.196373	0.356515	0.0312047	0.157262	0.00793568	2.84606e-11	2.35873e-09	0.262439	0.982012	0.903264
4476	CVD2_P02760	AMBP	protein	CVD2		100006290	sphingomyelin (d18:1/20:0, d16:1/22:0)*	metabolite	Lipid	Sphingolipid Metabolism	658	TRUE	7.90974	0.30932	-0.0191369	-0.0235881	-0.0276602	0.020115	0.139047	-0.337997	0.00340635	0.0110806	1.67056	0.607708	0	0.0164117	0.41877	0.310081	0.263154	0.423919	0.000698419	0.00794317	8.38128e-06	3.93456e-27	0.000575751	0.218174	0.903374
4477	CVD2_P21583	KITLG	protein	CVD2		100001162	propionylcarnitine (C3)	metabolite	Lipid	Fatty Acid Metabolism (also BCAA Metabolism)	641	TRUE	10.387	0.324475	-0.0285788	-0.00818256	-0.116812	-0.118779	0.107729	-0.382799	0.00739698	-0.00081311	-5.63512	1.11475	0	0.0229259	0.595769	0.877246	0.0395082	0.0333259	0.0779681	0.00794334	1.63688e-05	0.728553	3.15442e-07	0.277572	0.903374
4475	Triglyceride HDL Ratio	Triglyceride/HDL Ratio	clinical			100009333	docosahexaenoylcholine	metabolite	Lipid	Phospholipid Metabolism	541	TRUE	-0.891005	0.361967	-0.0509794	-0.0288066	-0.0206365	0.228509	0.0399957	-0.231114	0.00147272	0.0450843	-5.42072	-0.644038	4.09937e-06	0.00528574	0.576715	0.745506	0.825487	0.0183881	0.241031	0.0079435	0.615016	1.23028e-27	0.00314872	0.748765	0.903374
4478	798	adenosine	metabolite	Nucleotide	Purine Metabolism, Adenine containing	Lachnospiraceae_NK4A136_group	Lachnospiraceae_NK4A136_group	microbiome			356	TRUE	1.19913	-0.259019	0.0350689	0.0933433	0.0280905	0.0122471	-0.0258348	0.067049	-0.00119731	-0.00231531	1.22751	0.667803	1.70763e-19	0.00661247	0.50614	0.0734081	0.632055	0.843672	0.00967723	0.00794375	0.548222	0.352566	0.375355	0.539673	0.903374
4479	CVD3_P24158	PRTN3	protein	CVD3		100004322	2-aminophenol sulfate	metabolite	Xenobiotics	Chemical	630	TRUE	5.48082	-0.0832714	-0.194177	-0.099416	-0.251734	-0.0597724	0.00537361	0.0815029	-0.00194847	0.0124609	1.55506	-0.255561	0	0.254236	0.00242393	0.114703	0.000215585	0.37453	0.645728	0.00794576	0.334152	5.92423e-06	0.233949	0.846738	0.903401
4480	CVD2_O14763	TNFRSF10B	protein	CVD2		100009345	1-palmitoleoyl-2-linolenoyl-GPC (16:1/18:3)*	metabolite	Lipid	Phospholipid Metabolism	621	TRUE	4.62776	0.157455	-0.0463573	0.00483024	-0.0163051	0.0709206	0.065089	-0.153743	0.0100339	0.0137152	1.68905	-1.35109	0	0.0505201	0.28526	0.909964	0.720888	0.126007	0.00731965	0.00794846	1.74389e-13	1.12858e-13	0.0494299	0.0986691	0.903485
4481	INF_Q8WWJ7	CD6	protein	INF		100008919	1-(1-enyl-stearoyl)-2-oleoyl-GPE (P-18:0/18:1)	metabolite	Lipid	Plasmalogen	648	TRUE	5.05352	-0.272217	-0.0935232	-0.025865	-0.0768752	0.0244466	0.0292565	0.301302	0.00338816	0.0103741	-4.89776	-3.27597	3.45073e-306	0.0536387	0.124283	0.665023	0.231211	0.700198	0.517414	0.00795005	0.0850434	0.000109107	7.41003e-05	0.00606501	0.903485
4506	ALKALINE PHOSPHATASE	Alkaline Phosphatase	clinical			CVD2_P10147	CCL3	protein	CVD2		996	TRUE	-2.46005	24.5647	-0.40739	-0.70204	0.438027	2.87616	8.85332	-8.19093	0.339502	0.912352	-11.2793	-31.7283	0.590272	0.00769508	0.825785	0.694823	0.821089	0.178165	2.62751e-12	0.00795828	1.46446e-09	5.74874e-24	0.765157	0.442959	0.903718
4507	CVD2_P02760	AMBP	protein	CVD2		892	nonadecanoate (19:0)	metabolite	Lipid	Long Chain Fatty Acid	641	TRUE	8.03154	0.129736	-0.0250817	-0.0250677	-0.0262426	0.0277322	0.000713492	-0.148195	0.0041784	0.010614	1.77738	0.790298	0	0.0377056	0.288636	0.28484	0.289056	0.280754	0.974713	0.00795908	3.95337e-08	7.47994e-25	0.000234005	0.0944029	0.903718
4508	INF_P15692	VEGFA	protein	INF		100000467	3-indoxyl sulfate	metabolite	Amino Acid	Tryptophan Metabolism	640	TRUE	9.25135	-0.300769	-0.10931	-0.0300707	-0.13391	0.0456061	0.0837978	0.289459	0.00695092	0.018826	-0.456925	1.53979	0	0.00933651	0.039878	0.566348	0.0183125	0.416637	0.0294593	0.00796019	4.3378e-05	6.32622e-16	0.676498	0.140616	0.903718
4514	INF_Q9NZQ7	CD274	protein	INF		100002027	androstenediol (3alpha, 17alpha) monosulfate (3)	metabolite	Lipid	Steroid	633	TRUE	1.55041	-0.0487411	-0.0116005	-0.0148963	-0.0225545	0.00129934	-0.00293347	0.0593488	0.000199437	0.00112612	0.436803	0.0397836	0	0.0287564	0.339319	0.213284	0.0805349	0.921132	0.681245	0.00796198	0.627332	0.0386669	0.0785037	0.870989	0.903718
4509	INF_O14625	CXCL11	protein	INF		100003696	succinimide	metabolite	Xenobiotics	Chemical	602	TRUE	7.6136	-0.814433	0.007995	0.173348	-0.0558078	-0.0863036	-0.109531	0.759854	0.00600992	0.00554364	0.715576	8.32924	2.21066e-166	0.00651672	0.944637	0.126525	0.645083	0.479684	0.266409	0.00796247	0.0984296	0.290715	0.75313	0.000355149	0.903718
4510	INF_P09603	CSF1	protein	INF		1224	cys-gly, oxidized	metabolite	Amino Acid	Glutathione Metabolism	641	TRUE	9.4506	0.196108	-0.0600151	-0.0152379	-0.0829666	-0.0152871	0.100112	-0.199438	0.000579177	0.0143888	0.795348	-0.903616	0	0.014162	0.0569755	0.625177	0.0127853	0.64395	0.000327297	0.00796395	0.565653	2.5639e-25	0.213994	0.140525	0.903718
4511	Triglyceride HDL Ratio	Triglyceride/HDL Ratio	clinical			100005673	1-docosapentaenoyl-GPC (22:5n6)*	metabolite	Lipid	Lysolipid	651	TRUE	-1.06181	0.462104	-0.0858157	-0.0407012	0.0492614	0.175325	0.145652	-0.288397	0.00309242	0.0440267	-5.429	-1.70517	4.60405e-10	0.00482784	0.254911	0.583634	0.537292	0.0300778	0.0003343	0.00796799	0.207767	6.10982e-39	0.000737043	0.261795	0.903718
4512	INF_P13232	IL7	protein	INF		999948081	X - 22776	metabolite			585	TRUE	3.51712	0.469857	-0.131997	0.0750285	-0.174303	0.0258231	0.0199879	-0.498706	-0.00389353	0.0114654	-1.55902	2.09927	1.13384e-61	0.0450719	0.162642	0.41806	0.0768342	0.793011	0.757703	0.00796803	0.195818	0.00521231	0.40706	0.280345	0.903718
4513	CVD2_P06858	LPL	protein	CVD2		363	myo-inositol	metabolite	Lipid	Inositol Metabolism	643	TRUE	10.2157	-0.484891	-0.216483	-0.212055	-0.250608	-0.203716	0.042297	0.376372	0.00726465	-9.57077e-06	2.51097	-0.439428	0	0.0023899	0.00076818	0.00076749	0.000212861	0.00269857	0.426511	0.00796926	0.000488744	0.997255	0.0513426	0.723689	0.903718
4523	LPIR_SCORE	LP-IR Score	clinical			397	leucine	metabolite	Amino Acid	Leucine, Isoleucine and Valine Metabolism	665	TRUE	-11.1737	-24.353	0.126587	0.00779262	2.5374	7.51384	17.0335	26.5341	0.0589117	0.994238	-119.226	-28.9379	0.04543	0.0130747	0.946892	0.996673	0.205335	0.00026777	0.000159589	0.00797112	0.335504	3.89584e-30	0.00287589	0.449018	0.903718
4515	CVD2_P13726	F3	protein	CVD2		1342	3-methoxytyrosine	metabolite	Amino Acid	Phenylalanine and Tyrosine Metabolism	638	TRUE	6.4113	0.282509	-0.0707304	-0.0362678	-0.0491757	-0.0382738	0.140962	-0.264489	0.0144858	-0.00542097	0.961816	2.16711	0	0.0138083	0.0997124	0.391208	0.274278	0.396655	0.000258054	0.00797799	1.43364e-26	0.00343148	0.274541	0.00973986	0.903718
4516	BUN/CREAT RATIO	Bun/Creatinine Ratio	clinical			100008917	1-(1-enyl-stearoyl)-2-oleoyl-GPC (P-18:0/18:1)	metabolite	Lipid	Plasmalogen	656	TRUE	9.14499	2.60861	0.793334	0.849562	1.13079	1.18214	1.00383	-2.5321	0.0943679	0.061786	4.18453	-17.6833	1.17505e-11	0.0270676	0.176729	0.14115	0.0673944	0.057056	0.0110864	0.0079784	7.92415e-07	0.0282063	0.725911	0.127447	0.903718
4517	CVD2_Q13219	PAPPA	protein	CVD2		100009345	1-palmitoleoyl-2-linolenoyl-GPC (16:1/18:3)*	metabolite	Lipid	Phospholipid Metabolism	621	TRUE	3.2743	0.235303	-0.12561	-0.0969306	-0.0664189	-0.0067846	0.0147586	-0.219135	0.00480338	-0.00318257	0.118219	-1.34307	9.11233e-138	0.0404326	0.0423169	0.111532	0.307467	0.918248	0.669789	0.00797957	0.0133943	0.226972	0.923173	0.249684	0.903718
4518	URIC ACID	Uric Acid	clinical			DNF00809	DNF00809	microbiome			740	TRUE	2.30934	-0.443981	0.00533391	0.129883	-0.0178399	0.127906	0.0339897	-0.184305	0.010875	0.0694214	-9.3829	-6.043	9.42008e-21	0.00545693	0.96439	0.265906	0.887064	0.349567	0.198702	0.00798194	0.00317514	1.12618e-36	0.000318281	0.0127645	0.903718
4519	100009232	thioproline	metabolite	Amino Acid	Tryptophan Metabolism	Prevotella_2	Prevotella_2	microbiome			503	TRUE	0.968522	-0.166111	-0.0456312	-0.105527	-0.0889129	0.0747647	0.0159878	-0.0548171	0.00134649	0.00196331	1.45976	-0.647294	5.4788e-43	0.00395151	0.126298	0.000350431	0.00533645	0.0258963	0.017777	0.00798284	0.220665	0.152839	0.037378	0.285211	0.903718
4520	INF_Q9NSA1	FGF21	protein	INF		100015683	myristoyl-linoleoyl-glycerol (14:0/18:2) [1]*	metabolite	Lipid	Diacylglycerol	530	TRUE	2.0296	0.359359	-0.202983	-0.176422	-0.309591	0.324686	0.255926	-0.278288	0.0264117	0.0430092	0.167614	-3.58206	2.73795e-10	0.0921923	0.168221	0.234895	0.0415603	0.0462646	7.23612e-10	0.00798398	8.60698e-08	8.50151e-11	0.956211	0.283642	0.903718
4521	INF_Q8WWJ7	CD6	protein	INF		100015793	sphingomyelin (d17:2/16:0, d18:2/15:0)*	metabolite	Lipid	Sphingolipid Metabolism	647	TRUE	5.0773	-0.30196	-0.11251	-0.0310389	-0.0870958	0.0511199	0.0385117	0.324328	0.00372393	0.00885862	-5.15033	-3.16132	0	0.0420634	0.0662112	0.604156	0.174034	0.42658	0.429737	0.00799163	0.0669825	0.00128582	3.61065e-05	0.0127898	0.903718
4522	CVD3_P30530	AXL	protein	CVD3		Coprococcus_1	Coprococcus_1	microbiome			704	TRUE	9.17064	-0.0372676	-0.223922	-0.136904	-0.285519	-0.0731737	-0.000632028	0.0390068	0.00382955	0.00738669	0.40738	-0.75028	0	0.365454	3.56182e-07	0.00150733	7.70735e-10	0.13215	0.91318	0.00799164	0.00547709	0.000191317	0.668534	0.398839	0.903718
4524	INF_Q9NZQ7	CD274	protein	INF		100004542	2-aminoheptanoate	metabolite	Lipid	Fatty Acid, Amino	618	TRUE	1.5465	0.0651293	-0.0201044	-0.0237861	-0.0312446	0.00324123	0.00894213	-0.0598622	0.000256569	0.00102901	0.408166	0.00582374	0	0.0112712	0.115895	0.0587958	0.0203889	0.803646	0.308452	0.00799192	0.51862	0.0579993	0.111867	0.981775	0.903718
4504	POTASSIUM	Potassium	clinical			100001851	N-acetylserine	metabolite	Amino Acid	Glycine, Serine and Threonine Metabolism	661	TRUE	4.47127	-0.46963	0.0666976	0.0140116	0.011986	0.00241696	-0.0862446	0.446226	-0.00153227	-0.00107384	0.902406	1.62961	0	0.00533344	0.0599803	0.685833	0.747036	0.948818	0.166772	0.00799592	0.180305	0.492709	0.218992	0.0235509	0.903718
4505	CVD3_Q9Y624	F11R	protein	CVD3		100006295	sphingomyelin (d18:1/22:1, d18:2/22:0, d16:1/24:1)*	metabolite	Lipid	Sphingolipid Metabolism	648	TRUE	8.83634	2.64214	-1.00918	-0.257919	-1.20573	-0.116606	1.12125	-2.44738	-0.0134838	0.0109108	0.663659	0.159739	9.88989e-89	0.00484238	8.88597e-09	0.13397	5.38664e-11	0.538929	0.000415398	0.00799724	0.0187036	0.149486	0.850625	0.962544	0.903718
4502	LPIR_SCORE	LP-IR Score	clinical			999946977	X - 15503	metabolite			656	TRUE	1.35265	-11.7464	-0.614189	-0.335323	1.32045	8.16766	1.72832	13.7526	0.0320411	1.12236	-159.554	-25.1655	0.746624	0.0321165	0.75328	0.860948	0.522594	9.65947e-05	0.399185	0.00799739	0.622834	2.63649e-35	6.80535e-05	0.530388	0.903718
4503	563	glutamine	metabolite	Amino Acid	Glutamate Metabolism	Christensenellaceae_R-7_group	Christensenellaceae_R-7_group	microbiome			506	TRUE	0.966829	-0.0396521	0.00952932	0.00675394	0.00317486	-0.0474712	0.00489537	0.0164495	0.00153456	-0.00249423	0.471826	0.0237838	1.99014e-123	0.0822392	0.577258	0.689267	0.862669	0.0144133	0.0621797	0.00799862	0.0160222	0.00222546	0.261216	0.946124	0.903718
4482	100002173	1-pentadecanoyl-GPC (15:0)*	metabolite	Lipid	Lysolipid	Parasutterella	Parasutterella	microbiome			497	TRUE	1.03303	0.0904773	0.15769	0.116076	0.0969454	-0.0777236	0.00997231	-0.0418632	0.00108117	-0.00694089	1.31109	-1.01815	1.28129e-19	0.0884003	0.00157496	0.019074	0.0699	0.167274	0.0873133	0.00799891	0.554847	0.00246637	0.268341	0.351919	0.903718
4483	100015586	1-palmityl-2-palmitoyl-GPC (O-16:0/16:0)*	metabolite	Lipid	Phospholipid Metabolism	Tyzzerella	Tyzzerella	microbiome			505	TRUE	1.40842	-0.0264388	-0.0150178	-0.00836603	-0.048661	-0.101281	0.00286268	-0.0282884	-0.00562634	-0.00282355	1.24835	0.436706	3.75607e-97	0.358984	0.609875	0.77313	0.124053	0.00207011	0.454188	0.00799971	1.88421e-07	0.0355118	0.0709202	0.46379	0.903718
4484	Triglyceride HDL Ratio	Triglyceride/HDL Ratio	clinical			1111	vanillylmandelate (VMA)	metabolite	Amino Acid	Phenylalanine and Tyrosine Metabolism	663	TRUE	-0.854403	0.663581	-0.100014	-0.0429418	-0.000611197	0.197801	0.048832	-0.531033	0.00274461	0.0421535	-5.40005	-0.55118	3.37144e-07	0.00336685	0.200781	0.574695	0.994036	0.0183261	0.589096	0.00800269	0.32539	1.84869e-34	0.000930973	0.739803	0.903718
4485	A/G RATIO	A/G ratio	clinical			100000436	glycodeoxycholate	metabolite	Lipid	Secondary Bile Acid Metabolism	587	TRUE	2.00676	-0.0733527	0.0357082	-0.0406902	0.0976791	0.0243478	-0.00703655	0.0370586	0.00360803	-0.0133288	3.65987	-2.59475	2.76348e-175	0.0623083	0.284699	0.210284	0.00514314	0.485811	0.212974	0.008003	0.000657835	1.45535e-18	2.27541e-07	0.00012865	0.903718
4486	CVD2_Q76LX8	ADAMTS13	protein	CVD2		Prevotellaceae_UCG-001	Prevotellaceae_UCG-001	microbiome			703	TRUE	6.12881	0.126357	-0.0260782	-0.00692404	-0.0144047	0.0158592	-0.0316361	0.0542311	-0.00194659	0.000585277	0.0745161	0.605606	0	0.0266743	0.239435	0.751498	0.544922	0.521484	0.00147867	0.00800406	0.00536481	0.565031	0.878209	0.180296	0.903718
4487	1134	urate	metabolite	Nucleotide	Purine Metabolism, (Hypo)Xanthine/Inosine containing	Lachnospira	Lachnospira	microbiome			505	TRUE	0.450464	-0.162585	0.0387198	0.0689755	0.0787078	0.0680865	0.000342219	0.0410637	0.00264905	0.0109041	-2.17763	-1.44727	2.83596e-10	0.0222688	0.187332	0.0175723	0.01256	0.0425906	0.949532	0.00800493	0.0139716	5.35e-16	0.00161856	0.0197563	0.903718
4488	CVD2_Q13219	PAPPA	protein	CVD2		1489	palmitoyl ethanolamide	metabolite	Lipid	Endocannabinoid	652	TRUE	3.35631	-0.507953	-0.13793	-0.112321	-0.0896768	0.0098252	0.0101373	0.48822	0.00370691	-0.00387836	0.430946	-1.1912	7.89609e-126	0.00709631	0.0195978	0.0524645	0.146891	0.873979	0.894607	0.0080082	0.0456629	0.132334	0.722843	0.313349	0.903718
4489	100002154	ergothioneine	metabolite	Xenobiotics	Food Component/Plant	DTU089	DTU089	microbiome			495	TRUE	-0.361483	0.0961899	0.0544435	0.0644328	0.100646	-0.0790645	-0.0630616	-0.143166	0.0136573	-0.0090361	-7.14166	-2.67043	0.0949855	0.317635	0.566393	0.491834	0.320219	0.459804	0.00119308	0.00801293	9.20784e-05	0.0369095	0.00154628	0.167095	0.903718
4490	CVD2_Q92583	CCL17	protein	CVD2		100015832	behenoylcarnitine (C22)*	metabolite	Lipid	Fatty Acid Metabolism(Acyl Carnitine)	541	TRUE	8.72489	-0.629739	-0.0760354	0.0114005	-0.266239	-0.0901476	0.125382	0.572379	0.00722553	0.00709621	-0.345511	7.90451	2.97162e-207	0.0222482	0.549356	0.927214	0.0443628	0.52252	0.0799027	0.00801592	0.0819369	0.209732	0.895453	0.00345338	0.903718
4491	999946620	X - 12462	metabolite			Hungatella	Hungatella	microbiome			495	TRUE	0.0908335	0.0100228	-0.124261	-0.175258	-0.273939	0.0138036	0.0112313	-0.0530869	0.000660557	-0.00160913	1.02156	-2.08511	0.395843	0.830857	0.00829595	0.000148906	3.5642e-08	0.791705	0.128573	0.00801594	0.701427	0.456958	0.356772	0.0345067	0.903718
4492	999952909	X - 24588	metabolite			GCA-900066575	GCA-900066575	microbiome			503	TRUE	0.45922	-0.0312311	0.0160921	-0.00104301	0.021122	0.0708876	-0.017209	0.0771069	0.00411064	0.0102516	0.815213	-0.0635975	8.51212e-06	0.502321	0.721077	0.981287	0.663011	0.159368	0.117266	0.00801714	0.0121427	1.40901e-06	0.44416	0.944649	0.903718
4493	376	isoleucine	metabolite	Amino Acid	Leucine, Isoleucine and Valine Metabolism	Megasphaera	Megasphaera	microbiome			503	TRUE	0.917906	-0.0055517	-0.0128991	-0.00251892	-0.0120761	0.0455836	0.0110281	-0.0195224	-0.00123595	0.00439168	-1.88132	-0.178593	1.46907e-82	0.813913	0.532283	0.901007	0.583	0.0471403	0.00434945	0.0080179	0.10014	3.59759e-06	0.000118492	0.679703	0.903718
4494	999946701	X - 19141	metabolite			Klebsiella	Klebsiella	microbiome			500	TRUE	0.872392	-0.209898	0.0252267	0.0551374	0.0757785	-0.132426	0.0412971	-0.0955368	0.00840032	-0.00514958	12.3486	0.878621	5.77686e-06	0.0494278	0.753452	0.4852	0.381668	0.140075	0.00507124	0.00802191	0.00417652	0.171949	1.63753e-10	0.6152	0.903718
4495	CVD3_P78324	SIRPA	protein	CVD3		100004089	2-hydroxydecanoate	metabolite	Lipid	Fatty Acid, Monohydroxy	639	TRUE	3.41723	0.281895	-0.130528	-0.0986921	-0.184921	-0.0997242	0.0569576	-0.224762	0.00910642	0.00594599	5.43074	0.865461	1.03413e-166	0.00724144	0.0203589	0.0747768	0.00165103	0.0981385	0.0407711	0.00802317	4.19413e-07	0.0165489	3.94708e-06	0.457716	0.903718
4496	100015787	sphingomyelin (d18:1/19:0, d19:1/18:0)*	metabolite	Lipid	Sphingolipid Metabolism	Holdemania	Holdemania	microbiome			505	TRUE	0.417192	0.00194148	0.0766942	0.0816489	0.0993402	-0.105184	0.0176968	-0.0853517	0.00865322	0.0070069	-1.42444	1.25494	0.000103762	0.9695	0.112094	0.0805608	0.0511412	0.0438713	0.129569	0.00802322	3.87775e-07	0.00105322	0.19547	0.189431	0.903718
4497	100001510	phenol sulfate	metabolite	Amino Acid	Phenylalanine and Tyrosine Metabolism	Intestinimonas	Intestinimonas	microbiome			498	TRUE	-0.476121	-0.289071	-0.034945	0.0478012	0.000943977	0.157943	-0.0446783	0.151852	0.0100023	0.010334	-5.64858	-7.12337	0.0509616	0.0434214	0.741557	0.644248	0.993316	0.183668	0.0937445	0.00802393	0.00909126	0.0307124	0.0206884	0.000759883	0.903718
4498	MONOCYTES ABSOLUTE	Absolute Monocytes Count	clinical			CVD2_P01833	PIGR	protein	CVD2		995	TRUE	0.861227	-1.32309	-0.00778635	-0.00756832	-0.00832076	0.0501941	-0.0780017	0.180562	-0.000142587	0.0037135	0.612711	0.250338	2.05424e-05	0.00763371	0.532309	0.529358	0.522551	0.000466754	0.00529949	0.0080247	0.713111	6.62195e-11	0.0161028	0.369344	0.903718
4499	CVD2_Q15109	AGER	protein	CVD2		999946515	X - 21470	metabolite			617	TRUE	6.01133	-0.117142	-0.123476	-0.0296131	-0.155617	-0.0518114	-0.0291009	0.130308	-7.46875e-05	-0.0164425	4.359	-1.90944	0	0.103845	0.0111896	0.537046	0.00248283	0.343389	0.145279	0.00802737	0.963847	4.00695e-14	1.26533e-05	0.0577541	0.903718
4500	100015793	sphingomyelin (d17:2/16:0, d18:2/15:0)*	metabolite	Lipid	Sphingolipid Metabolism	Catenibacterium	Catenibacterium	microbiome			497	TRUE	-0.0161372	0.0630386	0.00443932	0.0799052	0.0509101	-0.142695	-0.00491743	0.0664583	0.0149772	0.0153919	1.26682	-0.0200849	0.90324	0.395091	0.938447	0.155675	0.404201	0.0257709	0.576055	0.00802754	1.01392e-12	8.15323e-09	0.351728	0.986722	0.903718
4501	CVD3_P00750	PLAT	protein	CVD3		100021374	branched chain 14:0 dicarboxylic acid**	metabolite	Lipid	Fatty Acid, Dicarboxylate	623	TRUE	1.87184	-0.0706644	-0.10944	-0.0120715	-0.124705	-0.0224266	-0.016486	0.0507592	0.00131979	0.00638451	-0.605495	-0.0159847	8.44279e-242	0.036433	2.6864e-05	0.63614	4.49728e-06	0.414217	0.0358786	0.00802839	0.112607	1.52694e-07	0.248833	0.975988	0.903718
4555	CVD2_P41159	LEP	protein	CVD2		980	pentadecanoate (15:0)	metabolite	Lipid	Long Chain Fatty Acid	647	TRUE	4.30148	0.385326	0.00922636	0.170955	0.0231197	0.0437774	-0.145175	-0.4972	0.00319156	0.100774	1.91786	3.20514	8.31569e-112	0.0890173	0.911432	0.0363259	0.789202	0.619612	0.0293301	0.00803124	0.227892	8.3561e-172	0.26494	0.0562274	0.903798
4556	CVD3_Q13231	CHIT1	protein	CVD3		1110	N-acetylalanine	metabolite	Amino Acid	Alanine and Aspartate Metabolism	661	TRUE	1.48778	0.459183	-0.0451571	-0.0495615	-0.0759758	-0.0177287	0.0712179	-0.464498	0.00542303	0.00145823	6.8623	1.22602	2.61976e-65	0.0104446	0.186183	0.1411	0.0346142	0.620385	0.294782	0.00803435	5.44133e-07	0.339646	5.35357e-23	0.0787948	0.903798
4557	SODIUM	Sodium	clinical			100006092	tyramine O-sulfate	metabolite	Amino Acid	Phenylalanine and Tyrosine Metabolism	536	TRUE	138.161	-0.50518	-0.0213547	0.301485	0.527205	-0.451866	-0.0312448	0.237694	0.0453452	-0.0115559	-11.2995	-3.08172	0	0.102251	0.938493	0.261173	0.0688637	0.130702	0.430802	0.00803518	4.07784e-07	0.353406	0.07049	0.634841	0.903798
4558	CVD3_Q15166	PON3	protein	CVD3		100006651	trans-3,4-methyleneheptanoate	metabolite	Xenobiotics	Food Component/Plant	519	TRUE	7.79969	0.254048	-0.310494	-0.298021	-0.296145	-0.198273	0.0223159	-0.278463	0.00660972	-0.0503109	5.89328	-2.60811	0	0.0717149	0.000500354	0.000763002	0.00148101	0.0382001	0.57884	0.00803651	0.0195712	1.26897e-36	0.00156349	0.161124	0.903798
4559	100002029	androstenediol (3beta,17beta) monosulfate (2)	metabolite	Lipid	Steroid	Ruminiclostridium_6	Ruminiclostridium_6	microbiome			484	TRUE	0.720762	-0.106842	0.0482206	0.033478	-0.0273682	-0.0845375	-0.0410772	0.0662018	-0.0153974	0.0099425	3.1298	-4.10502	9.52866e-05	0.184404	0.554222	0.673079	0.75129	0.365844	4.25738e-05	0.00803942	1.77371e-07	0.00837705	0.112573	0.0207087	0.903798
4560	CVD2_P51888	PRELP	protein	CVD2		100002761	androsterone glucuronide	metabolite	Lipid	Androgenic Steroids	632	TRUE	6.96853	-0.0910853	-0.0803305	-0.0530935	-0.0913264	0.0159485	0.0093858	0.0697429	0.0075272	0.00282311	-0.184544	1.01791	0	0.00558625	0.00132425	0.0301436	0.000474712	0.545209	0.402293	0.00804296	2.08185e-19	0.00935764	0.71393	0.0377286	0.903798
4561	INF_Q8NFT8	DNER	protein	INF		100004542	2-aminoheptanoate	metabolite	Lipid	Fatty Acid, Amino	618	TRUE	9.76423	0.150889	-0.0853469	-0.014168	-0.122197	-0.0806384	0.0207386	-0.160401	0.00367482	-0.0149148	-3.96211	0.958965	0	0.0285771	0.0128158	0.674686	0.000719255	0.0210779	0.378432	0.0080444	0.000565999	1.23478e-24	8.67432e-09	0.160718	0.903798
4562	INF_Q9NSA1	FGF21	protein	INF		100001051	1-methylhistidine	metabolite	Amino Acid	Histidine Metabolism	650	TRUE	2.45921	-0.652039	-0.183295	-0.0287254	-0.193199	0.471582	-0.44275	0.748958	0.0256173	0.0512337	-0.305615	-7.18898	4.33756e-16	0.0314173	0.188306	0.833193	0.186156	0.00159077	4.57182e-05	0.00804823	9.02881e-09	1.4823e-17	0.912796	0.00966958	0.903798
4563	100006290	sphingomyelin (d18:1/20:0, d16:1/22:0)*	metabolite	Lipid	Sphingolipid Metabolism	Olsenella	Olsenella	microbiome			505	TRUE	0.645787	0.0684084	0.0332277	0.0629649	0.0524246	-0.109704	-0.0178069	0.0455702	0.0048485	0.00295968	-0.518881	0.364403	1.5467e-27	0.148781	0.176273	0.0096603	0.0465082	8.01161e-05	0.00776844	0.00805027	6.30798e-08	0.00849562	0.38063	0.49734	0.903798
4553	344	guanidinoacetate	metabolite	Amino Acid	Creatine Metabolism	Lachnospiraceae_NK4A136_group	Lachnospiraceae_NK4A136_group	microbiome			499	TRUE	1.28828	0.200078	-0.0891955	-0.0979846	-0.03176	-0.209264	-0.000279611	-0.063328	0.00251512	-0.0126297	-0.935841	3.35723	8.15767e-25	0.0239485	0.0887428	0.0559367	0.568301	0.000413026	0.976918	0.00805719	0.184587	8.44758e-08	0.437724	0.00134385	0.903798
4564	CVD2_P10147	CCL3	protein	CVD2		1090	bilirubin (Z,Z)	metabolite	Cofactors and Vitamins	Hemoglobin and Porphyrin Metabolism	654	TRUE	1.82285	-0.461055	-0.18676	-0.0842565	-0.184879	0.146863	0.0544348	0.430507	0.00930449	0.027069	-1.8234	3.53088	4.89192e-34	0.00824805	0.00335546	0.177753	0.00570749	0.0293324	0.369233	0.00806189	4.90961e-06	2.37264e-22	0.1614	0.00485844	0.903798
4565	GLUCOSE	Glucose	clinical			CVD3_P18065	IGFBP2	protein	CVD3		997	TRUE	4.54387	0.32068	-0.0163468	-0.0187167	-0.012525	0.0956069	-0.0337294	-0.0367995	0.00264376	0.00430939	-0.348516	-0.0537059	0	0.00395364	0.203114	0.130688	0.347567	1.28885e-10	4.4143e-08	0.00806372	3.50455e-11	1.14872e-11	0.18916	0.850924	0.903798
4566	100006314	sphingomyelin (d17:1/16:0, d18:1/15:0, d16:1/17:0)*	metabolite	Lipid	Sphingolipid Metabolism	Streptococcus	Streptococcus	microbiome			495	TRUE	0.635045	0.0931721	0.0169818	0.00820289	0.038978	-0.169432	0.0325996	-0.0486131	0.00521867	0.00273084	1.26608	0.840477	1.9828e-14	0.155596	0.64192	0.819757	0.319106	3.52012e-05	0.000137843	0.0080638	8.30125e-05	0.0979393	0.137412	0.25128	0.903798
4577	LYMPHOCYTES ABSOLUTE	Absolute Lymphocytes Count	clinical			INF_P13725	OSM	protein	INF		996	TRUE	1.25421	0.556711	0.0122337	0.0365163	0.0245552	0.0796621	0.0940055	-0.138357	-0.00806704	0.018437	-0.808576	0.103813	2.82634e-24	0.0124497	0.80351	0.44342	0.631966	0.161356	5.26821e-06	0.00806449	4.89543e-08	2.77129e-14	0.421606	0.924865	0.903798
4568	100002154	ergothioneine	metabolite	Xenobiotics	Food Component/Plant	Alloprevotella	Alloprevotella	microbiome			495	TRUE	-0.387318	0.394301	0.0694793	0.0761218	0.111139	-0.10614	-0.0214973	0.155205	0.0121912	-0.00902443	-8.98414	-3.19018	0.109445	0.0166242	0.485848	0.441855	0.297843	0.345118	0.376462	0.00806736	0.000877706	0.0510378	0.000110151	0.113797	0.903798
4579	CVD3_P00750	PLAT	protein	CVD3		100020541	11beta-hydroxyandrosterone glucuronide	metabolite	Lipid	Androgenic Steroids	642	TRUE	1.88127	-0.112581	-0.114661	-0.0215607	-0.133065	-0.0318786	0.0162663	0.101987	0.000870876	0.00591836	-0.474421	-0.0564337	9.62139e-262	0.00978049	1.15613e-05	0.401466	1.30397e-06	0.256714	0.33643	0.00806833	0.295835	2.08395e-07	0.366051	0.915387	0.903798
4578	CVD3_Q01638	IL1RL1	protein	CVD3		100000467	3-indoxyl sulfate	metabolite	Amino Acid	Tryptophan Metabolism	640	TRUE	4.03279	-0.345796	-0.189429	-0.161278	-0.273309	0.101951	-0.0804025	0.341713	0.00912346	0.00552923	2.93906	2.01371	3.0106e-187	0.0115004	0.00260136	0.00930676	4.66928e-05	0.124689	0.077319	0.0080724	5.68184e-06	0.0447123	0.023245	0.10322	0.903798
4576	100002102	N-acetyl-beta-alanine	metabolite	Nucleotide	Pyrimidine Metabolism, Uracil containing	Lachnospiraceae_UCG-010	Lachnospiraceae_UCG-010	microbiome			496	TRUE	0.87541	-0.0562841	0.0146095	0.0799526	0.0181399	0.0281513	-0.0152999	0.052438	-5.53128e-05	0.00310135	-0.548611	-3.21671	4.0829e-27	0.24947	0.682475	0.0226832	0.633157	0.479103	0.0629946	0.00807508	0.965862	0.0523745	0.50819	1.2219e-05	0.903798
4575	CVD3_P54760	EPHB4	protein	CVD3		100004542	2-aminoheptanoate	metabolite	Lipid	Fatty Acid, Amino	618	TRUE	5.04969	0.157547	-0.163272	-0.156743	-0.162562	-0.0585036	0.0697989	-0.172138	0.000990295	0.00567517	2.71163	0.176048	0	0.0332592	9.23436e-06	1.52752e-05	2.78413e-05	0.119103	0.0057642	0.00807648	0.386913	0.000282369	0.000244334	0.810467	0.903798
4580	CVD2_P49763	PGF	protein	CVD2		100002129	pregnenolone sulfate	metabolite	Lipid	Steroid	645	TRUE	7.78863	-0.164139	-0.123348	-0.118786	-0.117791	0.0367716	0.0375619	0.123102	0.00733229	0.00763135	1.76836	-0.549551	0	0.00351502	0.00144065	0.00181676	0.00402522	0.381229	0.0594229	0.00807921	3.09396e-08	6.88608e-06	0.0241013	0.484028	0.903798
4573	100020541	11beta-hydroxyandrosterone glucuronide	metabolite	Lipid	Androgenic Steroids	GCA-900066225	GCA-900066225	microbiome			495	TRUE	-1.13767	0.06417	0.107026	0.0752699	0.116735	0.113437	0.0121263	-0.112495	0.0133388	0.0111173	3.54044	-1.48894	1.19225e-11	0.360231	0.152583	0.306359	0.14476	0.178642	0.456276	0.00808445	9.71479e-07	0.00127951	0.0420061	0.354828	0.903798
4574	891	margarate (17:0)	metabolite	Lipid	Long Chain Fatty Acid	Lachnospiraceae_UCG-008	Lachnospiraceae_UCG-008	microbiome			505	TRUE	1.03156	0.195101	-0.0702706	0.0161261	-0.0664677	0.230816	-0.00941527	0.0975152	0.00103699	0.00199538	-2.65932	-1.06681	6.64639e-12	0.0254796	0.279219	0.800463	0.334391	0.00176405	0.496407	0.00808789	0.664973	0.503033	0.0808867	0.425286	0.903798
4572	2051	methylsuccinate	metabolite	Amino Acid	Leucine, Isoleucine and Valine Metabolism	Prevotella_2	Prevotella_2	microbiome			489	TRUE	-0.158221	0.192065	0.0434027	0.0146619	0.0643908	-0.00967793	-0.00642135	0.085846	0.00469229	-0.000980649	0.585476	-0.0236982	0.224688	0.0373498	0.428196	0.78712	0.269447	0.873787	0.61643	0.00808972	0.0218831	0.706317	0.652063	0.982836	0.903798
4571	100009233	palmitoylcholine	metabolite	Lipid	Fatty Acid Metabolism (Acyl Choline)	Dielma	Dielma	microbiome			488	TRUE	-0.0623041	-0.247472	-0.104443	0.223217	0.126241	-0.327035	-0.00138275	-0.156835	0.0139592	-0.0151621	-0.027972	-4.20698	0.793937	0.0532994	0.322081	0.0296393	0.254085	0.00500138	0.950185	0.00809038	0.00024429	0.0013705	0.99078	0.0444472	0.903798
4570	100019975	hexadecenedioate (C16:1-DC)*	metabolite	Lipid	Fatty Acid, Dicarboxylate	Ruminococcaceae_UCG-004	Ruminococcaceae_UCG-004	microbiome			496	TRUE	0.212541	0.203211	0.00718124	0.0787457	0.0587477	0.0790868	0.0199189	-0.0740853	-0.00230475	-0.0034332	-0.161653	0.232199	0.171178	0.0089792	0.915563	0.237972	0.417633	0.301508	0.131292	0.00809044	0.349006	0.265137	0.919812	0.871954	0.903798
4569	CVD3_P02144	MB	protein	CVD3		100001229	stearidonate (18:4n3)	metabolite	Lipid	Polyunsaturated Fatty Acid (n3 and n6)	648	TRUE	13.7487	0.27176	-0.0735723	-0.0588824	-0.114934	-0.112138	0.0391298	-0.223568	0.0137763	0.00589978	1.57779	1.79651	0	0.0206924	0.274408	0.369731	0.0991482	0.111198	0.248816	0.00809071	5.74651e-11	0.0411085	0.238614	0.162467	0.903798
4554	CVD2_Q9UIB8	CD84	protein	CVD2		100001170	3-hydroxy-2-ethylpropionate	metabolite	Amino Acid	Leucine, Isoleucine and Valine Metabolism	656	TRUE	7.08229	-0.396625	-0.18288	-0.0968307	-0.334705	0.00698951	-0.0557503	0.38861	-0.00679239	0.00410051	0.72298	0.882382	0	0.0150696	0.00263408	0.104974	1.54289e-07	0.913586	0.403291	0.00809079	0.000414137	0.116034	0.562655	0.475061	0.903798
4567	DPA	DPA	clinical			999952501	X - 24306	metabolite			657	TRUE	0.978334	0.0952165	0.00593521	-0.0104782	0.00984249	0.0339672	0.0297556	-0.103837	0.00149324	-0.00191907	1.65982	0.101697	5.35805e-71	0.0427257	0.822376	0.650672	0.734714	0.180615	0.0612148	0.00809125	0.0498699	0.0701496	0.000658054	0.830761	0.903798
4552	CVD3_P20333	TNFRSF1B	protein	CVD3		100009406	palmitoleoylcarnitine (C16:1)*	metabolite	Lipid	Fatty Acid Metabolism(Acyl Carnitine)	644	TRUE	4.8513	0.225671	-0.157897	-0.0867209	-0.202212	-0.0260503	0.13203	-0.195601	0.00438461	0.0194243	3.08818	0.604188	0	0.0163581	0.00122952	0.0708393	7.81806e-05	0.606196	0.000222057	0.00809286	0.00519601	2.64745e-20	0.00165762	0.529031	0.903798
4550	INF_Q13007	IL24	protein	INF		1022	picolinate	metabolite	Amino Acid	Tryptophan Metabolism	574	TRUE	3.97649	0.515374	0.324098	0.257494	0.126589	0.0230004	0.183721	-0.468708	-0.00140461	0.00364447	-3.39992	-2.09349	2.01254e-80	0.00705456	0.000337005	0.00371353	0.181895	0.818735	0.0223927	0.00809669	0.62586	0.363685	0.065204	0.305855	0.903798
4534	100001566	1-docosahexaenoyl-GPC (22:6)*	metabolite	Lipid	Lysolipid	Candidatus_Soleaferrea	Candidatus_Soleaferrea	microbiome			500	TRUE	1.06095	0.0634628	-0.0064391	0.044217	0.0241866	-0.0319608	0.0201115	-0.102341	0.00587688	-0.0162943	-4.4027	-0.651649	2.22646e-17	0.211882	0.907209	0.41244	0.686347	0.606047	0.167943	0.00809933	0.0032262	6.84958e-11	0.0006471	0.557835	0.903798
4533	CVD3_P13598	ICAM2	protein	CVD3		100001652	2-palmitoyl-GPE (16:0)*	metabolite	Lipid	Lysolipid	635	TRUE	5.50443	-0.307454	-0.249149	-0.0966011	-0.264442	-0.0609212	0.0441536	0.287031	-0.000844916	0.0069932	0.679827	1.34081	0	0.00991547	2.27837e-06	0.0627491	1.61914e-06	0.278906	0.306009	0.00810009	0.612501	0.00329323	0.521592	0.195082	0.903798
4530	100008903	1,2-dilinoleoyl-GPC (18:2/18:2)	metabolite	Lipid	Phospholipid Metabolism	Dialister	Dialister	microbiome			500	TRUE	1.1769	-0.0370971	0.065027	0.0809086	0.0686219	-0.259833	-0.00520115	0.0284796	0.00425873	-0.0128639	0.118003	0.292272	1.55198e-33	0.362749	0.131782	0.0542735	0.132898	7.04357e-08	0.240606	0.00810368	0.00832239	1.60354e-10	0.905584	0.744396	0.903798
4532	CVD3_P04080	CSTB	protein	CVD3		100000774	phenyllactate (PLA)	metabolite	Amino Acid	Phenylalanine and Tyrosine Metabolism	650	TRUE	4.8939	0.508869	-0.376083	-0.174376	-0.377916	-0.0268112	0.292618	-0.496857	0.00737311	0.0288932	2.24947	4.05162	6.92565e-182	0.00609989	9.32585e-08	0.0116739	4.29087e-07	0.720599	0.000418539	0.00810651	0.00109976	1.32434e-20	0.117482	0.00360915	0.903798
4531	999949557	X - 23680	metabolite			Dielma	Dielma	microbiome			501	TRUE	0.411632	-0.113428	0.0108573	0.0820046	0.00823844	-0.024918	-0.00187452	-0.0896088	0.00493253	0.0105383	-4.11463	-0.462631	0.00210705	0.114776	0.856439	0.157816	0.896667	0.710021	0.881149	0.00810786	0.0218896	8.52968e-05	0.0039664	0.70229	0.903798
4536	CVD2_O14836	TNFRSF13B	protein	CVD2		100000491	gamma-glutamylphenylalanine	metabolite	Peptide	Gamma-glutamyl Amino Acid	568	TRUE	9.41979	0.352189	-0.107466	-0.105902	-0.147284	0.00691086	0.241347	-0.350189	0.000245649	0.00233391	-2.25046	2.22814	0	0.0100938	0.04773	0.0468161	0.00998069	0.898694	3.37311e-05	0.00810865	0.881049	0.322777	0.0291855	0.0312748	0.903798
4529	CVD3_Q99969	RARRES2	protein	CVD3		Christensenellaceae_R-7_group	Christensenellaceae_R-7_group	microbiome			704	TRUE	11.4712	-0.0910156	-0.282001	-0.137082	-0.292677	-0.0681356	-0.0248925	0.0373666	0.00532565	0.0255664	1.64234	0.428718	0	0.0727721	1.0941e-11	0.000788971	4.04358e-11	0.14076	3.60734e-05	0.00810867	5.21354e-05	3.18828e-39	0.0733535	0.613085	0.903798
4528	100020823	lithocholate sulfate (1)	metabolite	Lipid	Secondary Bile Acid Metabolism	Anaeroplasma	Anaeroplasma	microbiome			472	TRUE	0.103641	-0.988341	-0.0784758	0.0117796	-0.0863194	0.244645	-0.0141122	-0.37601	0.00698724	-0.00394092	-5.58297	-5.38713	0.753791	0.015432	0.52086	0.922399	0.511614	0.0719613	0.787714	0.00810975	0.117874	0.493316	0.0661671	0.031353	0.903798
4527	CVD2_Q9Y6Q6	TNFRSF11A	protein	CVD2		100020253	glycine conjugate of C10H12O2*	metabolite	Partially Characterized Molecules	Partially Characterized Molecules	531	TRUE	5.37979	0.148023	-0.0798254	0.0291732	-0.0745026	0.108379	0.0978156	-0.193921	0.00179907	0.0239351	0.735142	1.20483	0	0.100472	0.139468	0.585582	0.187	0.044615	0.000862792	0.00811056	0.296401	8.58684e-25	0.504468	0.283581	0.903798
4526	100009343	1-linoleoyl-2-linolenoyl-GPC (18:2/18:3)*	metabolite	Lipid	Phospholipid Metabolism	Haemophilus	Haemophilus	microbiome			499	TRUE	0.391171	0.0773639	0.00179978	0.107678	0.145954	-0.331592	-0.00926828	0.0947263	0.00694739	-0.023082	-1.80978	-0.205284	0.0359216	0.375108	0.982618	0.185778	0.0955994	0.00030752	0.519478	0.0081147	0.0202035	1.95468e-09	0.349313	0.903839	0.903798
4525	CVD3_Q9UBR2	CTSZ	protein	CVD3		100000961	homoarginine	metabolite	Amino Acid	Urea cycle; Arginine and Proline Metabolism	653	TRUE	5.07557	-0.222256	-0.251777	-0.133742	-0.25555	0.0105997	-0.0340228	0.247953	0.00430631	0.0204181	2.73593	-1.32537	0	0.038555	9.81441e-07	0.00820081	2.44147e-06	0.842332	0.410456	0.00811546	0.00935373	1.33871e-19	0.0156843	0.183751	0.903798
4535	CRP HIGH SENSITIVITY	High-sensitivity CRP	clinical			100009000	1-(1-enyl-palmitoyl)-2-docosahexaenoyl-GPE (P-16:0/22:6)*	metabolite	Lipid	Plasmalogen	663	TRUE	-1.75997	0.907436	-0.0792121	-0.00779287	-0.294201	-0.0491649	-0.106097	-0.852279	-0.000874335	0.0980631	0.502341	4.4922	1.74084e-10	0.00478147	0.49617	0.945404	0.01656	0.694157	0.391872	0.00811582	0.81591	2.69394e-74	0.839453	0.0609442	0.903798
4537	999947493	X - 11632	metabolite			Haemophilus	Haemophilus	microbiome			408	TRUE	0.975723	0.0939011	-0.013875	0.0284843	0.0639176	0.115242	-0.0173521	0.0576367	-0.00071961	-0.000545731	1.66604	-1.62537	5.53731e-21	0.0536876	0.754032	0.512645	0.174725	0.018852	0.0292119	0.00811682	0.657471	0.795322	0.110415	0.112458	0.903798
4551	CVD2_P78380	OLR1	protein	CVD2		503	serine	metabolite	Amino Acid	Glycine, Serine and Threonine Metabolism	649	TRUE	6.21922	0.722852	-0.0207193	-0.0372001	-0.098575	0.10583	-0.0563637	-0.704801	0.00434762	0.0134952	1.07258	0.805431	4.17493e-229	0.0091886	0.746359	0.556575	0.145356	0.118451	0.600846	0.00811765	0.0320382	4.34376e-06	0.411382	0.538712	0.903798
4539	HEMOGLOBIN	Hemoglobin	clinical			CAG-352	CAG-352	microbiome			741	TRUE	12.7986	0.078676	-0.0571314	-0.188132	-0.028371	-0.312947	-0.012279	0.0927658	0.0112767	0.00651449	7.53263	-6.38097	0	0.476776	0.613865	0.0896393	0.811837	0.0154136	0.469658	0.00811823	0.00126094	0.209794	0.0023739	0.00556504	0.903798
4540	100000447	gentisate	metabolite	Amino Acid	Phenylalanine and Tyrosine Metabolism	Slackia	Slackia	microbiome			383	TRUE	0.261966	0.253642	0.0464159	0.164121	0.0552011	-0.0524058	-0.0433357	0.137028	0.00429136	-0.0128076	4.7209	-2.09481	0.368805	0.059717	0.710939	0.184957	0.67667	0.72277	0.042229	0.00812025	0.351846	0.0257028	0.133227	0.438811	0.903798
4541	100000792	dehydroepiandrosterone sulfate (DHEA-S)	metabolite	Lipid	Steroid	Ruminiclostridium_6	Ruminiclostridium_6	microbiome			498	TRUE	2.06353	-0.0615342	0.0473867	0.0237464	0.0235866	-0.106937	-0.0160798	0.047979	-0.0213091	-0.003575	-2.22724	-0.0757304	1.74864e-51	0.29362	0.427241	0.686875	0.712481	0.118046	0.0305955	0.00812129	1.52882e-22	0.205873	0.123791	0.951669	0.903798
4542	CVD2_P09601	HMOX1	protein	CVD2		100008919	1-(1-enyl-stearoyl)-2-oleoyl-GPE (P-18:0/18:1)	metabolite	Lipid	Plasmalogen	647	TRUE	12.0543	0.421666	-0.204648	-0.158864	-0.207833	-0.0310396	0.181143	-0.271039	0.00656102	0.0013723	1.23378	-1.43632	0	0.000920318	0.000192502	0.00321381	0.000332835	0.587837	8.8592e-06	0.008123	0.000223582	0.570712	0.268731	0.18225	0.903798
4543	1489	palmitoyl ethanolamide	metabolite	Lipid	Endocannabinoid	Paraprevotella	Paraprevotella	microbiome			505	TRUE	0.900038	-0.0679796	-0.00147986	0.0434816	0.0145734	-0.0260587	0.00926835	-0.0331884	0.000852757	0.00284708	0.56734	-0.544781	5.88719e-34	0.068597	0.963897	0.175229	0.677017	0.475368	0.0544854	0.00812307	0.466838	0.0536069	0.462467	0.409147	0.903798
4544	INF_P06127	CD5	protein	INF		100003000	1-(1-enyl-palmitoyl)-GPE (P-16:0)*	metabolite	Lipid	Lysoplasmalogen	648	TRUE	4.18997	-0.209851	-0.0032051	0.0276472	-0.0355354	0.033902	0.0627611	0.202435	0.00034431	0.0125873	0.352284	-0.531748	0	0.0256031	0.9397	0.506026	0.419853	0.447236	0.0207702	0.00812455	0.795873	3.24465e-12	0.678119	0.527624	0.903798
4545	MCHC	Mean Corpuscular Hemoglobin Concentration	clinical			100015786	sphingomyelin (d18:0/20:0, d16:0/22:0)*	metabolite	Lipid	Sphingolipid Metabolism	652	TRUE	33.7983	-0.534115	-0.514406	-0.442885	-0.342373	0.0702674	0.0125454	0.518149	0.00198188	-0.00699975	5.38023	-7.60169	0	0.0216674	3.82766e-06	4.84856e-05	0.00324861	0.553023	0.837136	0.00812484	0.57614	0.160586	0.0184772	0.00054789	0.903798
4546	100001391	stearoylcarnitine (C18)	metabolite	Lipid	Fatty Acid Metabolism(Acyl Carnitine)	Holdemania	Holdemania	microbiome			499	TRUE	0.820224	0.0490249	-0.0641189	-0.0173014	0.00341019	-0.0943887	0.0118457	-0.0763313	0.00826629	-0.00789996	-1.16407	-0.609586	9.42638e-17	0.275156	0.146116	0.683991	0.941813	0.0538505	0.268922	0.00812545	1.46895e-07	5.5449e-05	0.24712	0.496499	0.903798
4538	999952025	X - 23997	metabolite			Tyzzerella_3	Tyzzerella_3	microbiome			474	TRUE	1.18996	0.0497447	0.0544369	-0.0838812	0.130435	0.233127	0.00364298	-0.110453	0.0122837	-0.0232921	6.72401	4.08163	6.25225e-06	0.691703	0.637621	0.456529	0.289674	0.0693361	0.829406	0.00812601	0.00342655	9.46303e-06	0.0116264	0.0888688	0.903798
4547	CVD3_O15467	CCL16	protein	CVD3		100001054	butyrylcarnitine (C4)	metabolite	Lipid	Fatty Acid Metabolism (also BCAA Metabolism)	643	TRUE	6.00464	-0.259059	-0.322582	-0.142944	-0.332258	-0.0696704	0.0020958	0.281023	0.00929791	0.0230921	1.87736	2.32583	7.84376e-265	0.0701142	6.02021e-05	0.0704209	8.57762e-05	0.404824	0.951906	0.00812711	0.000239019	8.00034e-11	0.246308	0.13306	0.903798
4548	CVD3_Q12860	CNTN1	protein	CVD3		999946710	X - 17690	metabolite			573	TRUE	5.0708	0.124849	-0.208431	-0.11728	-0.196579	-0.0785148	0.00407094	-0.0645005	0.00513473	-0.00933362	-0.679097	1.23453	0	0.0138987	4.31205e-06	0.00914901	4.28436e-05	0.100175	0.537052	0.00812733	0.000342148	1.96197e-06	0.46155	0.143287	0.903798
4549	100001756	4-ethylphenylsulfate	metabolite	Xenobiotics	Benzoate Metabolism	Negativibacillus	Negativibacillus	microbiome			491	TRUE	2.16586	-0.269737	-0.413722	-0.0676071	-0.0475155	-0.250769	-0.100194	0.306445	0.00382077	-0.0241599	11.9162	-10.9172	0.00165269	0.384086	0.174252	0.821879	0.884386	0.478223	0.0518665	0.00812847	0.731568	0.0872068	0.10378	0.0997849	0.903798
4581	100009015	1-(1-enyl-stearoyl)-2-docosahexaenoyl-GPC (P-18:0/22:6)*	metabolite	Lipid	Plasmalogen	Enterorhabdus	Enterorhabdus	microbiome			494	TRUE	1.29391	0.289632	-0.0873535	-0.0843118	-0.0636683	0.0433709	-0.00689251	0.094332	0.00394262	-0.0167636	-4.52427	1.97222	2.84379e-27	0.00208555	0.0855367	0.0874463	0.239055	0.447306	0.589348	0.00813424	0.0316766	3.19092e-13	0.000132239	0.0593498	0.904243
4586	HOMOCYSTEINE, SERUM	Homocysteine	clinical			100001300	alpha-hydroxyisovalerate	metabolite	Amino Acid	Leucine, Isoleucine and Valine Metabolism	656	TRUE	4.98642	-1.25176	0.447863	0.547051	-0.176463	-0.53377	0.505309	1.35677	0.0568362	0.00941161	7.46448	5.64957	3.06277e-13	0.0369787	0.143949	0.0684866	0.583801	0.107097	0.00852109	0.00813974	6.10059e-09	0.490512	0.239686	0.400567	0.904479
4585	100006379	C-glycosyltryptophan	metabolite	Amino Acid	Tryptophan Metabolism	Family_XIII_AD3011_group	Family_XIII_AD3011_group	microbiome			494	TRUE	0.47753	-0.0501749	0.0351889	0.0519157	-0.0148193	-0.0257265	-0.00683628	0.038505	0.00548485	0.0104978	2.21453	-0.769586	2.07799e-13	0.127668	0.202921	0.0557337	0.614811	0.396982	0.295379	0.00814373	3.29957e-08	2.14492e-15	0.000641341	0.178071	0.904479
4587	100009052	palmitoyl-linoleoyl-glycerol (16:0/18:2) [1]*	metabolite	Lipid	Diacylglycerol	Bacteroides	Bacteroides	microbiome			496	TRUE	-0.951243	-0.812228	0.0827322	0.119095	0.120877	0.057576	0.0226107	0.136139	0.00150253	0.022006	-5.58419	-0.166586	0.000113826	0.0336833	0.331777	0.15411	0.179139	0.533842	0.321956	0.00814402	0.622571	1.49744e-08	0.00380415	0.921127	0.904479
4584	999946516	X - 21471	metabolite			Faecalitalea	Faecalitalea	microbiome			489	TRUE	0.200612	0.0811756	-0.0288789	-0.000208733	-0.0495044	0.617577	-0.00564371	0.0697784	-0.00843904	0.00909302	-7.25624	2.02444	0.224839	0.227786	0.693655	0.997678	0.523	6.52976e-14	0.58168	0.00814607	0.00143273	0.00676196	1.32441e-05	0.161357	0.904479
4582	INF_O00300	TNFRSF11B	protein	INF		Ruminococcaceae_UCG-009	Ruminococcaceae_UCG-009	microbiome			704	TRUE	9.64909	0.14024	-0.149331	-0.0622451	-0.0786685	0.120573	-0.014635	0.0731997	0.0106162	0.00492325	-3.23815	0.488746	0	0.00664871	0.00145678	0.178531	0.116091	0.0218049	0.158564	0.00814676	7.05784e-13	0.0231551	0.0015676	0.611289	0.904479
4583	INF_P60568	IL2	protein	INF		100020541	11beta-hydroxyandrosterone glucuronide	metabolite	Lipid	Androgenic Steroids	642	TRUE	0.979867	0.108423	0.0188471	0.0214175	0.0118625	0.0211321	0.0473222	-0.113248	-0.000717204	-0.000117493	0.0109064	-1.34157	5.80834e-59	0.0252284	0.516725	0.453478	0.698002	0.498885	0.0118942	0.00814702	0.438714	0.926139	0.985088	0.0231007	0.904479
4611	INF_P80075	CCL8	protein	INF		100005372	1-(1-enyl-oleoyl)-GPE (P-18:1)*	metabolite	Lipid	Lysoplasmalogen	611	TRUE	7.36198	-0.444585	-0.0484216	0.0569081	-0.159678	0.0233206	0.165799	0.296323	0.0102286	0.0169035	-5.32216	1.58489	0	0.00421433	0.546215	0.471302	0.0557918	0.785178	2.88238e-05	0.00815297	3.88056e-05	8.14485e-07	0.000950816	0.332503	0.904568
4610	100000827	1-palmitoylglycerol (16:0)	metabolite	Lipid	Monoacylglycerol	Acidaminococcus	Acidaminococcus	microbiome			489	TRUE	0.374239	0.177173	0.387707	-0.0057019	-0.173406	0.0754669	-0.0314721	0.0951989	0.000976245	-0.00456899	4.76101	-3.75159	0.138245	0.112286	0.000316415	0.957598	0.134397	0.539227	0.060124	0.00815401	0.808585	0.362504	0.0592728	0.106845	0.904568
4609	INF_P06127	CD5	protein	INF		100015596	1-(1-enyl-stearoyl)-2-docosapentaenoyl-GPE (P-18:0/22:5n3)*	metabolite	Lipid	Plasmalogen	647	TRUE	4.27629	-0.302591	0.00985106	0.0389738	-0.0267582	0.0063711	-0.00612053	0.31148	0.000325956	0.0116734	0.229951	-0.945402	0	0.0185204	0.819757	0.358036	0.554563	0.888427	0.871207	0.00815425	0.811729	2.64931e-10	0.788684	0.258077	0.904568
4608	CVD2_P06858	LPL	protein	CVD2		100015967	carotene diol (2)	metabolite	Xenobiotics	Food Component/Plant	647	TRUE	10.2523	-0.337283	-0.210769	-0.22777	-0.266572	-0.221066	0.0161201	0.208106	0.00687501	0.000696559	2.3113	0.701192	0	0.00229294	0.000754574	0.000215697	5.39508e-05	0.00100237	0.624395	0.00815571	0.000640548	0.812471	0.0724708	0.580012	0.904568
4607	CVD3_Q9Y624	F11R	protein	CVD3		800	cysteine	metabolite	Amino Acid	Methionine, Cysteine, SAM and Taurine Metabolism	646	TRUE	10.0631	-1.29778	-1.0959	-0.230466	-1.24989	-0.254043	-0.321008	1.57615	-0.00902794	0.0136191	1.42888	1.36616	7.79835e-122	0.0269485	2.01541e-10	0.174597	4.55387e-12	0.172364	0.16801	0.00815698	0.102317	0.0696978	0.688712	0.692225	0.904568
4606	100001604	hydroquinone sulfate	metabolite	Xenobiotics	Drug	Phocea	Phocea	microbiome			392	TRUE	-0.694079	0.213974	0.257296	0.240761	0.183021	-0.00219789	-0.0400147	0.195448	0.0119772	0.00569606	-1.3384	-6.21165	0.0191382	0.108409	0.0545294	0.0677684	0.200133	0.988109	0.173469	0.00816106	0.0129833	0.336637	0.674405	0.0352475	0.904568
4605	100001264	1-margaroyl-GPC (17:0)	metabolite	Lipid	Lysolipid	Clostridium_sensu_stricto_1	Clostridium_sensu_stricto_1	microbiome			499	TRUE	0.139642	-0.0327319	0.164581	0.126311	0.0856307	-0.103508	0.0011032	0.0533289	0.00485487	-0.0175113	-0.484303	1.15041	0.273766	0.53663	0.00314013	0.0216164	0.152146	0.0934249	0.895291	0.00816328	0.0171821	7.31507e-12	0.710544	0.305174	0.904568
4604	100006082	4-hydroxychlorothalonil	metabolite	Xenobiotics	Chemical	Bilophila	Bilophila	microbiome			497	TRUE	0.227392	-0.0272088	0.0546042	0.0699326	-0.00329436	0.154136	-0.0118892	0.0600012	0.002716	-0.00957016	0.310728	-0.0517402	0.11039	0.656359	0.378915	0.251111	0.960116	0.028649	0.196979	0.00816478	0.233676	0.000720701	0.834096	0.967598	0.904568
4603	TRIGLYCERIDES	Triglycerides	clinical			100001405	1-methylxanthine	metabolite	Xenobiotics	Xanthine Metabolism	566	TRUE	3.57144	0.280994	-0.0954554	-0.0696144	0.0245105	0.148789	0.0440333	-0.145795	0.00579372	0.0253496	-4.43676	-1.16441	3.98877e-176	0.000690554	0.105732	0.233927	0.694556	0.0168377	0.0708548	0.00816621	0.00186885	4.30651e-21	0.000743835	0.337977	0.904568
4601	CVD2_P35442	THBS2	protein	CVD2		Cloacibacillus	Cloacibacillus	microbiome			703	TRUE	6.56691	0.0663049	-0.0361226	0.0213547	-0.015443	0.066114	-0.00626506	0.0328801	-0.00139689	0.00417683	0.10732	0.56919	0	0.0406413	0.151178	0.388563	0.564736	0.0194981	0.241569	0.00816706	0.079277	0.000258774	0.844921	0.268028	0.904568
4600	297	sphingosine	metabolite	Lipid	Sphingolipid Metabolism	Ruminiclostridium_1	Ruminiclostridium_1	microbiome			502	TRUE	-0.308936	0.154488	0.408645	0.296159	0.0818428	-0.0714788	-0.0605688	0.121163	-0.00470752	0.0144281	-7.59255	4.78079	0.17199	0.152462	4.21597e-05	0.00264716	0.44377	0.517237	0.00224276	0.00817005	0.199305	0.00160611	0.00124509	0.018607	0.904568
4602	INF_O43557	TNFSF14	protein	INF		397	leucine	metabolite	Amino Acid	Leucine, Isoleucine and Valine Metabolism	654	TRUE	3.80287	1.14573	-0.159137	0.0228508	-0.239269	0.0246131	0.66157	-1.08446	-0.00157013	0.0198554	-0.349525	-0.54039	4.89723e-60	0.00432141	0.0444903	0.769433	0.00415542	0.771125	0.000349516	0.00817011	0.532256	2.35751e-08	0.830025	0.727931	0.904568
4598	OMEGA_3_TOTAL	Omega-3 total	clinical			DTU089	DTU089	microbiome			740	TRUE	5.10921	0.117704	0.126652	0.0349319	-0.0487681	0.212582	0.023906	-0.155515	0.00946394	-0.0467928	-10.5303	0.177774	1.22821e-92	0.289253	0.297505	0.769027	0.703535	0.125767	0.321686	0.00817841	0.0121802	4.55063e-17	0.000101727	0.942902	0.904568
4588	OMEGA-3 INDEX	Omega 3 index	clinical			DTU089	DTU089	microbiome			740	TRUE	5.11068	0.117579	0.126653	0.0349051	-0.0482417	0.212731	0.023945	-0.155561	0.00944776	-0.0468179	-10.5249	0.17764	1.23965e-92	0.289919	0.29765	0.769269	0.706672	0.12562	0.321048	0.00817954	0.0123559	4.47848e-17	0.000103075	0.942963	0.904568
4599	CVD2_P06858	LPL	protein	CVD2		563	glutamine	metabolite	Amino Acid	Glutamate Metabolism	656	TRUE	9.55428	-1.0729	-0.225567	-0.237346	-0.258928	-0.172103	0.701222	1.01068	0.00628694	0.00241904	1.99463	-0.276253	0	0.00483524	0.000226475	8.53384e-05	5.79197e-05	0.00873847	2.05411e-05	0.00817977	0.00153926	0.375996	0.116893	0.819491	0.904568
4597	DPA	DPA	clinical			273	cortisone	metabolite	Lipid	Steroid	658	TRUE	1.06686	-0.194089	-0.00529688	-0.0202979	-0.00742085	0.0299705	-0.0451071	0.179989	0.00160519	-0.00206383	1.67413	0.612571	3.02288e-57	0.00478511	0.821383	0.378004	0.7644	0.242999	0.163082	0.00818102	0.0363057	0.0618737	0.000750141	0.216673	0.904568
4596	INF_Q9GZV9	FGF23	protein	INF		501	salicylate	metabolite	Xenobiotics	Drug	635	TRUE	0.847218	-0.050301	0.0278308	0.00251956	0.000922807	-0.00316167	-0.000264603	0.0109201	0.00190341	0.00606366	-1.20207	0.543382	4.11418e-68	0.0229923	0.225619	0.911122	0.969547	0.897839	0.869891	0.00818416	0.00885972	2.87958e-09	0.0100881	0.23507	0.904568
4595	100009027	sphingomyelin (d18:0/18:0, d19:0/17:0)*	metabolite	Lipid	Sphingolipid Metabolism	Anaerotruncus	Anaerotruncus	microbiome			494	TRUE	0.396919	-0.0723241	-0.0752384	-0.013362	-0.0473992	0.0256395	0.0381383	-0.136686	0.000789409	0.0292489	-4.71773	0.850135	0.0606703	0.400062	0.430143	0.885305	0.634736	0.807162	0.0560645	0.00818427	0.815612	4.44987e-12	0.0306213	0.671967	0.904568
4594	999948076	X - 22771	metabolite			Lachnospiraceae_UCG-001	Lachnospiraceae_UCG-001	microbiome			503	TRUE	0.930784	-0.0237787	-0.0113086	-0.0600084	-0.0687222	0.0335777	-0.00520527	0.0269545	0.00189205	-0.00130166	1.43186	0.0280175	3.84392e-45	0.42268	0.694923	0.0347774	0.0260994	0.299429	0.18003	0.0081844	0.0699662	0.322273	0.0330819	0.961646	0.904568
4593	CVD3_O14798	TNFRSF10C	protein	CVD3		100020372	3-indoleglyoxylic acid	metabolite	Xenobiotics	Food Component/Plant	610	TRUE	6.66367	0.361099	-0.223015	-0.169285	-0.357196	-0.112248	-0.00763722	-0.369083	0.00153559	0.0179428	-1.97268	1.62622	0	0.0136778	0.00202135	0.017038	2.15523e-06	0.138014	0.895725	0.00818558	0.493707	4.74756e-08	0.186582	0.251739	0.904568
4592	1113	4-acetamidobutanoate	metabolite	Amino Acid	Polyamine Metabolism	Anaeroplasma	Anaeroplasma	microbiome			505	TRUE	0.555569	-0.245952	-0.0146813	0.0275832	-0.00622626	0.0443655	0.0212424	-0.106197	0.009125	0.00193544	-0.11996	-0.595501	1.62369e-08	0.0298507	0.68074	0.430474	0.872505	0.268723	0.170336	0.00818821	4.38496e-12	0.245094	0.888845	0.413762	0.904568
4591	1135	ursodeoxycholate	metabolite	Lipid	Secondary Bile Acid Metabolism	Peptococcus	Peptococcus	microbiome			459	TRUE	-0.184711	-0.449138	-0.0135504	-0.0789539	0.10107	-0.0804685	0.0265795	-0.273478	0.000178612	0.0294652	-10.4583	-5.78026	0.652284	0.0516959	0.940241	0.658694	0.601328	0.682197	0.433424	0.00819006	0.978331	0.000487585	0.0103451	0.0968609	0.904568
4590	CVD2_Q15109	AGER	protein	CVD2		100015791	sphingomyelin (d18:2/23:1)*	metabolite	Lipid	Sphingolipid Metabolism	644	TRUE	5.9323	0.38757	-0.12554	-0.0596513	-0.173727	-0.0516845	0.0506702	-0.314869	8.83976e-05	-0.0166219	3.9987	-1.72984	0	0.00464796	0.00947949	0.210502	0.000638446	0.303829	0.276051	0.00819042	0.954818	6.25086e-15	4.34168e-05	0.0746155	0.904568
4589	DPA	DPA	clinical			INF_P49771	FLT3LG	protein	INF		997	TRUE	1.04632	-1.17072	-0.0169499	-0.0219983	-0.0127506	0.0240022	-0.00495806	0.113762	0.00282003	-0.00290622	0.499088	0.348207	5.01488e-11	0.00814171	0.392896	0.252241	0.537223	0.295402	0.753666	0.00819044	3.95775e-06	0.00135305	0.219467	0.433496	0.904568
4617	INF_P09603	CSF1	protein	INF		Tyzzerella_4	Tyzzerella_4	microbiome			704	TRUE	9.58397	-0.0470701	-0.0881549	-0.0257659	-0.0773295	0.000324794	0.00982845	-0.0334135	-0.000332734	0.0152839	0.944054	-0.942321	0	0.211617	0.00524744	0.406185	0.0214838	0.992642	0.0450474	0.00819453	0.737783	1.61102e-26	0.173749	0.142938	0.904593
4616	CVD2_P51888	PRELP	protein	CVD2		100000010	3-phenylpropionate (hydrocinnamate)	metabolite	Amino Acid	Phenylalanine and Tyrosine Metabolism	582	TRUE	7.0425	-0.0961113	-0.0638396	-0.0547757	-0.0845539	0.0368423	-0.0074521	0.0626564	0.00609445	0.00291292	-0.0932547	0.757886	0	0.0056982	0.0156586	0.0354407	0.00233789	0.20698	0.390252	0.00819951	3.73403e-13	0.022487	0.863709	0.172151	0.904593
4618	CVD3_P28799	GRN	protein	CVD3		100009002	1-(1-enyl-palmitoyl)-2-arachidonoyl-GPE (P-16:0/20:4)*	metabolite	Lipid	Plasmalogen	659	TRUE	6.35554	-0.22004	-0.128394	-0.0763962	-0.110113	-0.032056	-0.00364255	0.236795	0.00500467	0.00945675	-2.60153	-0.156231	0	0.0325423	0.00152356	0.0550928	0.00988765	0.446156	0.918114	0.00820062	8.89565e-05	9.43379e-08	0.00156264	0.843984	0.904593
4614	INF_Q8NFT8	DNER	protein	INF		100002063	1-docosapentaenoyl-GPC (22:5n3)*	metabolite	Lipid	Lysolipid	641	TRUE	9.6903	-0.214921	-0.111781	-0.0348596	-0.125236	-0.0787925	0.101131	0.201502	0.00285759	-0.0133664	-3.9997	0.579373	0	0.00698275	0.00086602	0.29066	0.000388511	0.0264247	0.000426747	0.0082013	0.00796388	4.39346e-20	2.10349e-09	0.377984	0.904593
4613	100015793	sphingomyelin (d17:2/16:0, d18:2/15:0)*	metabolite	Lipid	Sphingolipid Metabolism	Ruminococcaceae_UCG-009	Ruminococcaceae_UCG-009	microbiome			497	TRUE	-0.00149378	0.0464081	-8.05868e-05	0.0553556	0.0458727	-0.139071	-0.0175987	0.096733	0.0147724	0.015172	1.27399	-0.0354368	0.990803	0.509124	0.99888	0.32508	0.451899	0.0300774	0.192236	0.00820195	1.58976e-12	1.49541e-08	0.348116	0.976722	0.904593
4612	CVD3_P04275	VWF	protein	CVD3		Citrobacter	Citrobacter	microbiome			704	TRUE	6.07069	1.04358	0.107734	-0.123942	0.0929139	-0.0764946	-0.081779	0.372823	0.00736318	0.0308959	4.50669	5.47762	7.26539e-48	0.00754708	0.546919	0.481204	0.628653	0.701009	0.140684	0.00820244	0.192857	0.00016836	0.251493	0.132803	0.904593
4615	1084	N-acetylvaline	metabolite	Amino Acid	Leucine, Isoleucine and Valine Metabolism	Catenibacterium	Catenibacterium	microbiome			501	TRUE	0.722372	0.0590217	0.00897547	0.0418631	0.0332987	0.0642375	0.00181057	0.0273697	0.00298353	0.0040169	-0.183033	-0.396486	9.34028e-36	0.0559532	0.718233	0.0888336	0.21483	0.0214472	0.631136	0.0082031	0.00108401	0.000485292	0.750682	0.429715	0.904593
4619	CVD3_P15144	ANPEP	protein	CVD3		100010949	stearoyl-arachidonoyl-glycerol (18:0/20:4) [1]*	metabolite	Lipid	Diacylglycerol	624	TRUE	5.44543	-0.216717	-0.156791	-0.145299	-0.165946	-0.00585282	0.038936	0.199743	0.00271169	0.000968449	-0.492504	-0.0511245	0	0.0235631	0.000148021	0.000382845	0.000122484	0.89458	0.194272	0.00820626	0.0465362	0.585467	0.573277	0.949532	0.904746
4620	100000491	gamma-glutamylphenylalanine	metabolite	Peptide	Gamma-glutamyl Amino Acid	Christensenellaceae_R-7_group	Christensenellaceae_R-7_group	microbiome			421	TRUE	0.428186	-0.0843863	0.00218786	-0.0170468	0.0178935	0.00170278	-0.00519603	0.0475675	0.00380677	0.0130105	0.645377	-0.29437	0.00024669	0.201301	0.965456	0.732515	0.743015	0.974649	0.472516	0.00820909	0.0313953	1.25556e-08	0.567406	0.758849	0.904753
4621	CVD3_P16109	SELP	protein	CVD3		279	cystine	metabolite	Amino Acid	Methionine, Cysteine, SAM and Taurine Metabolism	649	TRUE	12.1453	-0.414116	-0.679037	-0.162615	-0.867551	-0.12507	-0.2177	0.536185	-0.0046581	0.0174947	-1.38963	1.26639	0	0.0837535	1.24072e-07	0.198237	1.17542e-10	0.345378	0.0202262	0.00820988	0.254326	0.0019375	0.589964	0.615372	0.904753
4622	INF_P06127	CD5	protein	INF		999947959	X - 13553	metabolite			524	TRUE	4.21598	0.33227	-0.00903208	0.0257609	-0.0775955	0.0797943	0.152236	-0.270744	-3.54092e-05	0.00903866	0.844473	-1.16622	0	0.00381139	0.851822	0.592069	0.135845	0.0822006	0.000297682	0.0082132	0.981705	5.59367e-06	0.348163	0.185842	0.904923
4640	CVD2_Q9UK05	GDF2	protein	CVD2		100009364	phosphatidylcholine (18:0/20:2, 20:0/18:2)*	metabolite	Lipid	Phospholipid Metabolism	657	TRUE	8.21631	0.929427	0.0673878	0.174724	0.297243	-0.0219805	0.541269	-0.854224	0.0046598	-0.0220122	1.62937	1.79454	0	0.00599164	0.451197	0.0467721	0.0015598	0.813691	1.33036e-06	0.00821959	0.0983913	7.62151e-09	0.36122	0.303091	0.905011
4641	100005466	N-acetyltaurine	metabolite	Amino Acid	Methionine, Cysteine, SAM and Taurine Metabolism	Faecalitalea	Faecalitalea	microbiome			498	TRUE	-0.303867	0.0303258	0.18701	0.165527	0.157608	0.0820165	0.00410272	-0.0640711	0.00315031	0.00227797	3.28934	-0.087368	0.0443722	0.625678	0.00565837	0.0119173	0.0281086	0.281817	0.668774	0.0082198	0.199028	0.453562	0.0416828	0.949953	0.905011
4645	INF_Q99731	CCL19	protein	INF		Oscillibacter	Oscillibacter	microbiome			704	TRUE	8.38469	0.457404	-0.10391	0.0514546	-0.0570537	0.0807785	0.0390893	-0.140248	0.0021136	0.0286359	-1.12489	-0.360853	0	0.00672121	0.307992	0.607552	0.598597	0.47363	0.103887	0.00822065	0.507876	4.92919e-10	0.610156	0.861461	0.905011
4642	INF_Q8NFT8	DNER	protein	INF		100002026	androstenediol (3alpha, 17alpha) monosulfate (2)	metabolite	Lipid	Steroid	643	TRUE	9.76106	-0.14499	-0.0884161	-0.0142269	-0.109714	-0.081834	-0.00464876	0.123895	0.0037956	-0.0142484	-3.8348	0.880262	0	0.00743865	0.00628531	0.655043	0.00122982	0.020527	0.819708	0.00822439	0.000667672	6.12829e-24	7.68768e-09	0.181034	0.905011
4643	266	cholesterol	metabolite	Lipid	Sterol	Subdoligranulum	Subdoligranulum	microbiome			501	TRUE	0.645692	-0.138222	-0.0125173	0.0379311	0.0496518	-0.166494	-0.00250957	0.0290098	0.00775514	6.25106e-05	-0.7656	0.0471548	1.67101e-19	0.0108832	0.677098	0.200339	0.123099	6.73134e-07	0.551587	0.00822445	1.3149e-12	0.964	0.286344	0.9401	0.905011
4644	CVD2_P22004	BMP6	protein	CVD2		100001556	2-oleoyl-GPC (18:1)*	metabolite	Lipid	Lysolipid	641	TRUE	5.93611	-0.576553	-0.349324	-0.179369	-0.619701	0.108549	0.176395	0.488146	-0.00203985	0.00827398	-8.8493	-0.478599	8.60278e-147	0.00530038	0.000301803	0.0600148	1.25245e-09	0.292253	0.0284901	0.00822497	0.513748	0.0675535	1.13761e-05	0.812438	0.905011
4650	CVD2_Q9BQ51	PDCD1LG2	protein	CVD2		999946363	X - 21319	metabolite			646	TRUE	3.12198	0.118335	-0.0739439	0.0153094	-0.0552061	-0.0350025	0.0261892	-0.176555	0.00402677	0.00315162	0.377777	1.33964	6.59159e-218	0.148871	0.0891599	0.719975	0.225525	0.449441	0.320931	0.00823117	0.00352067	0.100159	0.672957	0.125177	0.905011
4646	INF_Q9GZV9	FGF23	protein	INF		100004089	2-hydroxydecanoate	metabolite	Lipid	Fatty Acid, Monohydroxy	639	TRUE	0.832659	-0.126296	0.0277216	0.00128873	-0.000127963	0.00889308	0.00392783	0.0907226	0.00178196	0.00651973	-1.27097	0.652764	1.40312e-61	0.00296776	0.223789	0.954183	0.99571	0.715702	0.727556	0.00823275	0.0144865	8.64407e-11	0.00766413	0.166639	0.905011
4637	CVD3_Q99988	GDF15	protein	CVD3		100008999	1-(1-enyl-stearoyl)-2-arachidonoyl-GPE (P-18:0/20:4)*	metabolite	Lipid	Plasmalogen	658	TRUE	4.47713	-0.303829	-0.261489	-0.167641	-0.274287	0.172402	-0.0688218	0.295692	0.0224088	0.0161778	-0.400269	-0.777108	3.1204e-288	0.0221049	1.46677e-06	0.00163026	1.52538e-06	0.00245924	0.128408	0.00823417	1.50701e-38	4.98304e-12	0.715295	0.466072	0.905011
4647	CVD2_Q99523	SORT1	protein	CVD2		1113	4-acetamidobutanoate	metabolite	Amino Acid	Polyamine Metabolism	651	TRUE	8.44149	-0.335011	-0.106764	-0.0319401	-0.177296	-0.0193021	-0.0794866	0.350244	0.00473011	0.0046429	1.75749	0.518055	0	0.0180571	0.0082632	0.421841	3.31912e-05	0.651564	0.108593	0.00823629	0.000595795	0.00894144	0.0355237	0.527953	0.905011
4648	CVD2_P29965	CD40LG	protein	CVD2		100005384	O-sulfo-L-tyrosine	metabolite	Xenobiotics	Chemical	641	TRUE	8.22055	-1.06415	-0.361399	-0.122113	-0.620962	-0.014387	-0.509762	1.21865	-0.00856979	0.00888923	-0.371216	-0.866401	4.97016e-124	0.0271159	0.0155308	0.409982	7.64265e-05	0.927957	0.0134674	0.0082406	0.0776916	0.175668	0.904587	0.77345	0.905011
4649	CVD2_Q9UK05	GDF2	protein	CVD2		100021666	branched-chain, straight-chain, or cyclopropyl 10:1 fatty acid (1)*	metabolite			648	TRUE	8.58099	0.362954	0.0983698	0.195804	0.312267	-0.0339477	0.0766565	-0.207657	0.00632791	-0.0224504	0.837937	2.52647	0	0.00829174	0.268889	0.0254122	0.000874767	0.722589	0.0213739	0.00824213	0.0261191	1.0604e-08	0.653228	0.164932	0.905011
4638	100001276	N-acetylisoleucine	metabolite	Amino Acid	Leucine, Isoleucine and Valine Metabolism	Lachnoclostridium	Lachnoclostridium	microbiome			422	TRUE	0.522043	-0.245742	0.00259601	-0.00620898	0.0513427	0.0827043	0.00410093	0.0623504	0.00290609	0.0089749	-0.532627	-0.696768	1.81003e-07	0.0307558	0.950443	0.880221	0.246082	0.0642143	0.743685	0.0082427	0.047638	2.3046e-06	0.55858	0.352547	0.905011
4639	CVD3_P04085	PDGFA	protein	CVD3		Christensenellaceae_R-7_group	Christensenellaceae_R-7_group	microbiome			704	TRUE	6.07682	-0.313624	-0.589461	-0.237238	-0.615113	-0.181309	-0.0319573	0.10303	-0.00480514	0.015426	2.69999	1.85793	7.58535e-128	0.0252502	2.75896e-07	0.0355233	5.11618e-07	0.156041	0.0549239	0.00824432	0.186466	0.00422192	0.28671	0.427723	0.905011
4636	100001446	5-methyluridine (ribothymidine)	metabolite	Nucleotide	Pyrimidine Metabolism, Uracil containing	Olsenella	Olsenella	microbiome			492	TRUE	0.992706	0.0802034	-0.00933294	-0.0130454	0.0143116	0.013848	-0.0175802	0.0417609	0.001076	-0.00426674	1.12902	0.24658	2.93928e-72	0.0689364	0.687325	0.565343	0.563804	0.596455	0.00439224	0.00824554	0.196608	4.92974e-05	0.0366848	0.603251	0.905011
4634	CVD2_P07585	DCN	protein	CVD2		100021123	hydroxy-N6,N6,N6-trimethyllysine*	metabolite	Amino Acid	Lysine Metabolism	626	TRUE	5.39908	0.216191	-0.146483	-0.0700942	-0.127299	0.0261966	0.0966234	-0.25677	0.00817317	-0.00468455	-0.319734	0.757331	0	0.0306675	0.000227546	0.0720857	0.00225923	0.526893	0.00428264	0.00824563	6.99886e-11	0.00682778	0.697898	0.329372	0.905011
4623	439	stearate (18:0)	metabolite	Lipid	Long Chain Fatty Acid	Family_XIII_AD3011_group	Family_XIII_AD3011_group	microbiome			505	TRUE	1.06801	0.139259	-0.0590185	0.0271794	-0.053747	0.116741	0.00773806	-0.0563796	0.000226025	-0.000325602	-0.669618	0.449731	8.24589e-31	0.00427753	0.128835	0.476787	0.196911	0.00757851	0.396756	0.00824819	0.874622	0.861529	0.472191	0.571972	0.905011
4624	504	serotonin	metabolite	Amino Acid	Tryptophan Metabolism	Shuttleworthia	Shuttleworthia	microbiome			465	TRUE	2.10983	0.124364	0.190637	0.30223	-0.0119966	-0.0813698	-0.0316165	0.154745	-0.0138179	-0.0146275	-3.65818	4.33856	3.06015e-13	0.303698	0.143866	0.0191537	0.93218	0.575001	0.182566	0.00825125	0.00283893	0.013617	0.215059	0.0971125	0.905011
4625	100001590	isobutyrylglycine	metabolite	Amino Acid	Leucine, Isoleucine and Valine Metabolism	Allisonella	Allisonella	microbiome			409	TRUE	-0.0803911	-0.266236	0.114122	0.165556	0.140552	-0.0595342	-0.00577662	-0.112519	0.00956526	-0.0134764	3.43088	-0.645744	0.612803	0.0202076	0.0682838	0.00874073	0.0329046	0.395548	0.734274	0.00825212	3.96435e-05	1.09512e-05	0.035903	0.637634	0.905011
4626	GLUCOSE	Glucose	clinical			100001426	3-(3-amino-3-carboxypropyl)uridine*	metabolite	Nucleotide	Pyrimidine Metabolism, Uracil containing	614	TRUE	4.20394	0.207129	0.013031	0.00245998	-0.00203448	0.0910026	-0.0202722	-0.172625	0.00190167	0.00804516	-0.850856	-0.00506699	0	0.00172487	0.434888	0.881063	0.907354	4.71907e-07	0.410088	0.0082534	0.000680524	1.03984e-23	0.0179491	0.987806	0.905011
4627	100001296	stachydrine	metabolite	Xenobiotics	Food Component/Plant	Anaerovibrio	Anaerovibrio	microbiome			498	TRUE	0.380758	-1.6837	0.57712	0.0069631	0.412498	0.0702364	0.0116151	-0.540169	0.0024053	-0.0106977	-0.550736	-2.70271	0.44344	0.00379884	0.000207401	0.963665	0.0173848	0.688051	0.906916	0.00825636	0.678019	0.151286	0.884918	0.397054	0.905011
4628	CVD3_P15085	CPA1	protein	CVD3		100001956	N-methylproline	metabolite	Amino Acid	Urea cycle; Arginine and Proline Metabolism	642	TRUE	6.00013	-0.198286	-0.221752	-0.271299	-0.22224	0.0624857	-0.0134677	0.0699535	0.0126559	-0.00193443	2.01119	-3.68909	3.60584e-240	0.0322698	0.0106785	0.00143202	0.0159017	0.486933	0.182878	0.00825827	3.06898e-06	0.610813	0.247105	0.026314	0.905011
4635	100015845	docosahexaenoylcarnitine (C22:6)*	metabolite	Lipid	Fatty Acid Metabolism(Acyl Carnitine)	Akkermansia	Akkermansia	microbiome			376	TRUE	0.213192	-0.0928161	-0.24527	-0.162457	-0.0141574	0.0867127	-0.0189704	0.0921333	0.0039606	-0.013501	-5.98359	-0.335887	0.403755	0.433727	0.0291877	0.13681	0.9067	0.499637	0.139731	0.00825851	0.349694	0.00899199	0.0189503	0.880688	0.905011
4630	INF_P22301	IL10	protein	INF		100009376	1-(1-enyl-oleoyl)-2-docosahexaenoyl-GPE (P-18:1/22:6)*	metabolite			635	TRUE	1.16531	0.117587	-0.0375422	-0.0103687	-0.0541604	-0.00158064	0.0128139	-0.114026	0.00129811	0.00202844	0.11174	-0.434909	3.78631e-123	0.00905435	0.0797679	0.623485	0.0169877	0.944477	0.457044	0.00826222	0.0590427	0.0380061	0.802045	0.313897	0.905011
4629	INF_P13236	CCL4	protein	INF		100015586	1-palmityl-2-palmitoyl-GPC (O-16:0/16:0)*	metabolite	Lipid	Phospholipid Metabolism	653	TRUE	2.19695	-0.815357	-0.0911996	-0.0263411	-0.149285	0.0363471	-0.117147	0.709924	0.00870751	0.0181567	-2.90518	2.20035	4.17051e-26	0.00408652	0.18791	0.699526	0.0410364	0.627374	0.279931	0.00826246	0.000114289	1.31016e-09	0.0391011	0.102064	0.905011
4631	POTASSIUM	Potassium	clinical			100015737	ceramide (d18:1/17:0, d17:1/18:0)*	metabolite	Lipid	Ceramides	637	TRUE	4.34292	0.148591	0.0690225	0.0362424	0.0123788	0.000394478	0.00687884	-0.177759	-0.00104792	-0.000981349	0.520468	1.36581	0	0.0520815	0.0548551	0.304274	0.742258	0.991807	0.785512	0.00826248	0.372178	0.54061	0.482116	0.0575812	0.905011
4632	LYMPHOCYTES	Lymphocytes	clinical			INF_P22301	IL10	protein	INF		996	TRUE	42.86	9.26435	-0.152338	0.131032	0.613836	-0.356114	-1.05986	-2.66557	-0.041792	-0.15526	-2.64444	23.6116	4.21978e-90	0.0110997	0.842647	0.859677	0.442902	0.686821	0.0161723	0.00826307	0.0671413	1.05282e-05	0.865635	0.167135	0.905011
4633	CVD3_P24158	PRTN3	protein	CVD3		CAG-352	CAG-352	microbiome			704	TRUE	5.521	-0.00313123	-0.257804	-0.12096	-0.20392	-0.0363741	0.0135795	-0.0500185	-0.00267661	0.0128575	3.14645	0.617449	0	0.957836	2.27386e-05	0.043562	0.00165552	0.591408	0.133552	0.00826375	0.162652	3.34059e-06	0.0180899	0.618405	0.905011
4715	100020423	1-carboxyethylvaline	metabolite	Amino Acid	Leucine, Isoleucine and Valine Metabolism	Lachnoclostridium	Lachnoclostridium	microbiome			458	TRUE	-1.07439	-0.385714	-0.0551127	-0.0381928	-0.0209842	0.330259	0.0393498	0.108328	0.00840664	0.0190469	-3.22409	-0.838539	4.57904e-10	0.0525193	0.426591	0.567109	0.772017	1.45479e-05	0.0644545	0.00826803	0.00089685	4.64852e-09	0.0507346	0.557792	0.905098
4714	DPA	DPA	clinical			100001654	1-arachidonoyl-GPI (20:4)*	metabolite	Lipid	Lysolipid	658	TRUE	1.04592	-0.166584	-0.00598757	-0.0171099	-0.0129731	0.0324147	-0.0369236	0.134494	0.00175795	-0.00181585	1.65649	0.228371	2.49768e-89	0.00530394	0.80065	0.462588	0.604254	0.200181	0.0787489	0.00827131	0.0234226	0.081716	0.00075341	0.650776	0.905098
4713	GLYCOHEMOGLOBIN A1C	Hemoglobin A1C	clinical			376	isoleucine	metabolite	Amino Acid	Leucine, Isoleucine and Valine Metabolism	661	TRUE	1.47114	-0.104844	0.00974115	0.00547093	0.00883549	0.0637456	0.0667579	0.129436	0.00140126	0.00355332	-0.792088	0.627264	0	0.0301758	0.277372	0.533694	0.347995	2.77791e-11	0.000877499	0.00827658	1.29657e-06	5.50182e-18	3.87864e-05	0.00103529	0.905098
4712	CVD3_Q99988	GDF15	protein	CVD3		100009027	sphingomyelin (d18:0/18:0, d19:0/17:0)*	metabolite	Lipid	Sphingolipid Metabolism	645	TRUE	4.48567	-0.206725	-0.274355	-0.155094	-0.244736	0.189985	0.0246415	0.208766	0.0216672	0.013305	-0.156263	-0.657765	0	0.0374983	5.24094e-07	0.00360998	1.68776e-05	0.000902367	0.34144	0.00827702	1.31145e-36	7.93737e-08	0.886084	0.556678	0.905098
4711	999946710	X - 17690	metabolite			Catenibacterium	Catenibacterium	microbiome			429	TRUE	1.36722	-1.19263	-0.144921	-0.102465	-0.102603	-0.43727	0.0320927	-0.305893	-0.0141632	-0.00139208	12.2159	-0.538054	0.00267783	0.000410355	0.448429	0.589657	0.618914	0.041247	0.256541	0.00827871	0.0451672	0.877778	0.0063118	0.883656	0.905098
4710	MERCURY, BLOOD	Mercury	clinical			100001022	threonate	metabolite	Cofactors and Vitamins	Ascorbate and Aldarate Metabolism	658	TRUE	0.555914	-0.759289	0.108711	0.093846	0.0157908	-0.13718	0.252405	0.695338	0.0141687	-0.0298389	-11.0115	-6.97933	0.0776646	0.00765399	0.427783	0.485045	0.912388	0.357804	0.0299412	0.00827919	0.00140224	1.48058e-06	9.44522e-05	0.0126916	0.905098
4709	INF_Q8WWJ7	CD6	protein	INF		100015737	ceramide (d18:1/17:0, d17:1/18:0)*	metabolite	Lipid	Ceramides	626	TRUE	5.14385	-0.270389	-0.0942463	-0.0245745	-0.072914	0.0348254	-0.00977385	0.313079	0.00312021	0.00953394	-5.14866	-3.13907	0	0.0420365	0.134353	0.691216	0.268106	0.598473	0.821842	0.00827934	0.12318	0.000514157	4.73403e-05	0.0104817	0.905098
4708	CVD2_Q9UKP3	ITGB1BP2	protein	CVD2		340	glycine	metabolite	Amino Acid	Glycine, Serine and Threonine Metabolism	652	TRUE	6.53683	-1.04251	-0.219079	0.00659901	-0.551514	-0.109158	-0.354539	1.10151	-0.0128796	0.0160899	-0.705882	0.0212939	6.90352e-64	0.0294533	0.162489	0.96589	0.000854296	0.510872	0.0396968	0.00828248	0.0100635	0.0234155	0.826462	0.994433	0.905098
4707	CVD2_P25116	F2R	protein	CVD2		100001554	2-arachidonoyl-GPC (20:4)*	metabolite	Lipid	Lysolipid	643	TRUE	9.8264	-0.295269	-0.13402	-0.0779152	-0.283623	-0.00232702	0.0510205	0.292919	-0.00267709	0.00738007	-0.332742	0.0630131	0	0.0170292	0.0120744	0.137107	4.2062e-07	0.966936	0.249641	0.0082893	0.119953	0.00162591	0.761393	0.953265	0.905098
4706	999946507	X - 11850	metabolite			Tyzzerella	Tyzzerella	microbiome			384	TRUE	1.62328	-0.140089	-0.122864	-0.219104	-0.221821	0.268123	-0.0439082	-0.217201	0.0179635	-0.0500196	12.2241	11.5135	0.00118214	0.525166	0.577415	0.311547	0.350923	0.289625	0.117854	0.00829181	0.0253938	3.75432e-06	0.0423842	0.013923	0.905098
4705	SODIUM	Sodium	clinical			100000467	3-indoxyl sulfate	metabolite	Amino Acid	Tryptophan Metabolism	650	TRUE	137.487	-1.12529	-0.119252	0.199656	0.411274	-0.481126	0.200508	1.33175	0.0489857	-0.000768111	-9.40631	-7.39239	0	0.0366971	0.626872	0.408446	0.116543	0.0667473	0.266702	0.00829204	7.03081e-10	0.943913	0.0678178	0.133526	0.905098
4704	100020423	1-carboxyethylvaline	metabolite	Amino Acid	Leucine, Isoleucine and Valine Metabolism	Intestinibacter	Intestinibacter	microbiome			458	TRUE	-0.995254	0.124988	-0.0613437	-0.07451	-0.0442331	0.351137	-0.00127491	-0.0650247	0.00814097	0.0238703	-3.46758	-1.58977	6.65903e-10	0.0556081	0.382892	0.285461	0.553808	7.66751e-06	0.899902	0.00829287	0.00175683	1.22235e-13	0.040909	0.284523	0.905098
4703	CVD3_P05121	SERPINE1	protein	CVD3		1025	pipecolate	metabolite	Amino Acid	Lysine Metabolism	649	TRUE	6.02667	-0.272585	-0.346095	-0.0183504	-0.35156	0.0142587	-0.0945266	0.190996	0.000102719	0.0397943	-3.42667	-0.888232	7.60483e-172	0.0384132	0.000395836	0.84855	0.000599234	0.890374	0.00175113	0.00830132	0.973684	2.33825e-20	0.080673	0.64868	0.905098
4702	100001232	5-dodecenoate (12:1n7)	metabolite	Lipid	Medium Chain Fatty Acid	Victivallis	Victivallis	microbiome			501	TRUE	0.438411	0.175514	0.0218274	0.109135	0.17971	-0.0263607	-0.0103826	0.104669	5.14017e-05	-0.00535088	0.226039	-2.48757	0.00855496	0.0770681	0.762664	0.12221	0.019697	0.746766	0.519981	0.00830446	0.984541	0.109459	0.896034	0.0906729	0.905098
4701	821	pseudouridine	metabolite	Nucleotide	Pyrimidine Metabolism, Uracil containing	Raoultella	Raoultella	microbiome			502	TRUE	0.704617	-0.186875	0.0355346	0.0300565	0.038123	-0.0135402	0.00984749	-0.0619117	0.00372801	0.00372598	2.8335	-0.216161	1.29779e-34	0.00476435	0.0740965	0.123243	0.075598	0.544426	0.355912	0.00830582	3.67352e-07	7.99746e-05	1.70303e-09	0.605436	0.905098
4700	100002154	ergothioneine	metabolite	Xenobiotics	Food Component/Plant	Intestinimonas	Intestinimonas	microbiome			495	TRUE	-0.332815	0.302218	0.0500978	0.0671849	0.0988708	-0.105443	0.0113341	-0.148012	0.0122132	-0.00955967	-8.73737	-2.983	0.162689	0.0309536	0.623827	0.504468	0.363495	0.356815	0.657278	0.00830638	0.00106244	0.0391882	0.000217722	0.145711	0.905098
4718	CVD2_Q99075	HBEGF	protein	CVD2		361	inosine	metabolite	Nucleotide	Purine Metabolism, (Hypo)Xanthine/Inosine containing	564	TRUE	5.33334	0.301598	-0.0789937	-0.0835327	-0.238803	-0.168312	0.337526	-0.371464	-0.0112283	0.0157127	3.23648	0.248609	4.84112e-157	0.0704315	0.400454	0.368334	0.0162552	0.0951264	1.76803e-10	0.00830785	0.000148174	0.000182216	0.0868481	0.889956	0.905098
4698	CVD3_Q01638	IL1RL1	protein	CVD3		100004111	4-methylcatechol sulfate	metabolite	Xenobiotics	Benzoate Metabolism	638	TRUE	3.99423	-0.161075	-0.178493	-0.152743	-0.284629	0.0988145	-0.0018045	0.130401	0.00909628	0.00401011	2.68598	2.21641	1.45051e-192	0.0512872	0.00478342	0.0140322	1.70591e-05	0.137385	0.911309	0.00830897	5.88649e-06	0.14798	0.0397644	0.082892	0.905098
4697	CVD2_P41159	LEP	protein	CVD2		452	palmitoleate (16:1n7)	metabolite	Lipid	Long Chain Fatty Acid	651	TRUE	4.28632	0.110071	-0.0127693	0.139283	-0.0230128	0.0436562	-0.0793988	-0.208355	0.00247753	0.101646	1.74775	2.74341	1.94791e-123	0.427754	0.877399	0.0868801	0.790922	0.620237	0.0104858	0.00831057	0.352922	6.4001e-174	0.31727	0.104543	0.905098
4716	TOTAL NEUTROPHILS AB	Absolute Total Neutrophils Count	clinical			1083	N-acetylmethionine	metabolite	Amino Acid	Methionine, Cysteine, SAM and Taurine Metabolism	656	TRUE	1.73477	1.58644	0.0748072	0.0397984	-0.197654	0.275231	0.343859	-1.36804	-0.0195677	0.0742813	-4.31883	-4.65916	4.4296e-07	0.00414268	0.609201	0.783636	0.201857	0.0847616	0.0610102	0.00831396	3.62074e-05	9.33821e-28	0.160498	0.121008	0.905098
4717	HOMOCYSTEINE, SERUM	Homocysteine	clinical			240	3-(4-hydroxyphenyl)lactate	metabolite	Amino Acid	Phenylalanine and Tyrosine Metabolism	660	TRUE	4.91105	-1.92648	0.445278	0.534989	-0.161169	-0.445444	1.18804	2.18438	0.0550945	-0.00574262	5.99542	4.41328	4.85714e-13	0.020807	0.149414	0.0765738	0.618608	0.17326	0.0011022	0.00831947	1.75923e-08	0.683869	0.353669	0.479771	0.905098
4724	CVD3_P19957	PI3	protein	CVD3		100009002	1-(1-enyl-palmitoyl)-2-arachidonoyl-GPE (P-16:0/20:4)*	metabolite	Lipid	Plasmalogen	659	TRUE	4.07241	-0.44283	-0.212357	-0.157748	-0.288076	-0.0834992	-0.117089	0.367348	-0.00282334	0.0127	4.05333	1.22378	8.44609e-175	0.00563957	0.000741959	0.0108227	1.40904e-05	0.201668	0.0334726	0.00831982	0.154891	3.99079e-06	0.0015211	0.321264	0.905098
4719	BUN/CREAT RATIO	Bun/Creatinine Ratio	clinical			100001553	1-dihomo-linoleoyl-GPC (20:2)*	metabolite	Lipid	Lysolipid	660	TRUE	9.47667	3.41253	1.21792	0.94958	1.55879	1.22952	0.917224	-3.48277	0.0901595	0.0528787	9.40218	-12.9212	1.96389e-12	0.0221781	0.0371058	0.0992059	0.0108065	0.0481916	0.0446272	0.0083199	1.25646e-06	0.0444277	0.440128	0.266668	0.905098
4739	100019975	hexadecenedioate (C16:1-DC)*	metabolite	Lipid	Fatty Acid, Dicarboxylate	Terrisporobacter	Terrisporobacter	microbiome			496	TRUE	0.282814	-0.0625399	-0.0220196	0.0690886	0.045556	0.089977	0.013102	-0.0870331	-0.00195334	-0.00377718	0.270029	0.120006	0.0682186	0.450784	0.747784	0.305717	0.532517	0.240839	0.354274	0.00832039	0.431035	0.222903	0.866237	0.9342	0.905098
4738	CVD2_Q8IYS5	OSCAR	protein	CVD2		100015792	sphingomyelin (d18:1/25:0, d19:0/24:1, d20:1/23:0, d19:1/24:0)*	metabolite	Lipid	Sphingolipid Metabolism	651	TRUE	10.678	0.225182	-0.0929699	-0.0801125	-0.131186	-0.0124775	0.0272821	-0.200008	0.000584536	0.00856577	2.6785	1.28814	0	0.00550231	0.00533436	0.0146448	0.000167156	0.722601	0.322991	0.0083216	0.58178	3.14307e-09	9.52361e-05	0.0620164	0.905098
4737	100001267	piperine	metabolite	Xenobiotics	Food Component/Plant	Collinsella	Collinsella	microbiome			498	TRUE	0.793903	-0.565498	-0.125521	-0.067473	0.0804845	-0.0576016	-0.0332607	0.108407	-0.00779982	-0.00219131	-4.16844	0.690724	0.00583972	0.00081742	0.315635	0.582545	0.550783	0.682303	0.025438	0.00832669	0.0872269	0.701349	0.154285	0.784004	0.905098
4736	CVD2_Q9BWV1	BOC	protein	CVD2		100001554	2-arachidonoyl-GPC (20:4)*	metabolite	Lipid	Lysolipid	643	TRUE	5.79038	-0.253878	-0.00885574	-0.0277321	-0.0986421	-0.0163531	-0.0150958	0.205197	-0.00225543	-0.00721039	-1.00594	1.56406	0	0.00342352	0.812956	0.450311	0.0120608	0.677718	0.627005	0.00832795	0.0616247	1.12145e-05	0.190313	0.0379531	0.905098
4735	CVD3_P30530	AXL	protein	CVD3		100001743	tryptophan betaine	metabolite	Amino Acid	Tryptophan Metabolism	639	TRUE	9.08793	0.118694	-0.267989	-0.198109	-0.261319	-0.0409488	0.0448232	-0.0854315	0.00486624	0.0075475	-0.00415942	-0.300452	0	0.0522777	1.60039e-08	2.03025e-05	1.5015e-07	0.403594	0.00143267	0.00832873	0.00122495	0.000196432	0.996462	0.748491	0.905098
4734	CVD3_P08254	MMP3	protein	CVD3		Allisonella	Allisonella	microbiome			704	TRUE	5.87187	0.255243	-0.248198	-0.107821	-0.209067	-0.0567443	-0.00691698	0.110388	0.00801232	-0.0030061	-3.2572	0.241712	0	0.0213388	0.000104343	0.0872638	0.00218874	0.425884	0.659531	0.00832973	6.97168e-05	0.314443	0.0198558	0.853006	0.905098
4733	100000265	kynurenine	metabolite	Amino Acid	Tryptophan Metabolism	Clostridium_sensu_stricto_1	Clostridium_sensu_stricto_1	microbiome			499	TRUE	0.59808	0.0293999	0.0371132	0.0396227	0.0706172	-0.0175804	0.00619636	-0.029907	0.0019221	0.0084821	2.10445	-1.21891	4.96102e-17	0.321087	0.23738	0.202358	0.0353313	0.61679	0.1891	0.00833431	0.0912808	5.69736e-09	0.00458163	0.0646833	0.905098
4732	CVD3_Q12860	CNTN1	protein	CVD3		100000010	3-phenylpropionate (hydrocinnamate)	metabolite	Amino Acid	Phenylalanine and Tyrosine Metabolism	582	TRUE	4.8402	-0.109104	-0.15044	-0.0897947	-0.16103	-0.0920532	0.0297017	0.110195	0.00636876	-0.00560234	-1.31082	1.58842	0	0.0749621	0.00123184	0.0504259	0.00100615	0.0736195	0.052024	0.00833634	1.65077e-05	0.0127649	0.170994	0.10446	0.905098
4731	CREATININE ENZ, SER	Creatinine	clinical			Slackia	Slackia	microbiome			741	TRUE	0.786192	0.0134618	0.00562639	0.00491377	0.00714826	0.00512712	-0.00412133	0.0144723	3.30612e-05	-0.00157701	1.36463	0.989199	1.41662e-152	0.337617	0.693516	0.724683	0.634556	0.753158	0.0809689	0.00833654	0.940347	0.0156645	1.19935e-05	0.000650264	0.905098
4740	100001181	docosapentaenoate (n3 DPA; 22:5n3)	metabolite	Lipid	Polyunsaturated Fatty Acid (n3 and n6)	Ruminiclostridium_6	Ruminiclostridium_6	microbiome			504	TRUE	0.886184	-9.19623e-05	-0.0254054	0.0100091	-0.0421868	0.204651	-0.0156017	0.0626177	0.00746317	-0.00364158	-2.47917	-1.72534	1.0651e-06	0.999042	0.74945	0.898223	0.619415	0.0214935	0.10716	0.00833797	0.00994874	0.322377	0.192648	0.296797	0.905098
4729	INF_Q8NFT8	DNER	protein	INF		Lachnoclostridium	Lachnoclostridium	microbiome			704	TRUE	9.72619	0.2426	-0.0836342	-0.0118455	-0.0865562	-0.0699967	0.00936708	-0.0518458	0.00324648	-0.0146767	-4.99162	0.135214	0	0.00934597	0.0116735	0.714666	0.0136597	0.0563874	0.33757	0.00833845	0.00180851	6.63905e-21	4.49061e-12	0.840759	0.905098
4728	100001485	gamma-glutamylisoleucine*	metabolite	Peptide	Gamma-glutamyl Amino Acid	Phocea	Phocea	microbiome			498	TRUE	0.296198	0.0877112	-0.00765708	-0.0220077	0.00224035	0.0628201	-0.0164401	0.0606207	0.00336481	0.0168924	-0.553096	0.0946237	0.00129306	0.0305003	0.850923	0.581662	0.958995	0.165281	0.0706438	0.00834095	0.0223499	3.6584e-19	0.55959	0.91123	0.905098
4727	INF_P49771	FLT3LG	protein	INF		100005403	etiocholanolone glucuronide	metabolite	Lipid	Steroid	643	TRUE	9.59825	-0.21377	0.0330854	0.0841899	0.0699338	-0.0274235	-0.0172109	0.163083	0.012305	0.00194896	-2.25337	0.75797	0	0.00846413	0.529128	0.10407	0.204783	0.631779	0.479938	0.00834412	1.08777e-12	0.399909	0.0436576	0.475161	0.905098
4726	CRP HIGH SENSITIVITY	High-sensitivity CRP	clinical			180	linoleate (18:2n6)	metabolite	Lipid	Polyunsaturated Fatty Acid (n3 and n6)	659	TRUE	-2.12795	0.77845	-0.0359307	0.0134648	-0.291075	-0.0962944	0.17071	-0.543342	-0.00139498	0.100592	1.61823	5.03492	2.24021e-16	0.00358109	0.754483	0.905	0.0156962	0.43612	0.03123	0.00834501	0.708072	3.37728e-88	0.497444	0.0342226	0.905098
4725	INF_P06127	CD5	protein	INF		100005384	O-sulfo-L-tyrosine	metabolite	Xenobiotics	Chemical	642	TRUE	4.13346	0.371094	0.00934133	0.017521	-0.0392982	0.0101529	0.254593	-0.336583	-0.000753396	0.00980726	-0.481933	-0.108351	0	0.00534218	0.821151	0.668944	0.365596	0.8176	8.12124e-06	0.00834776	0.574487	6.51413e-08	0.573515	0.896471	0.905098
4730	CVD3_NT-proBNP	NT-proBNP	protein	CVD3		999947971	X - 13729	metabolite			604	TRUE	3.75138	0.360409	-0.198714	-0.439187	-0.195509	-0.215907	0.0942736	-0.248774	0.0089837	0.000484602	4.13803	-0.189263	3.81412e-95	0.00821597	0.0207432	2.05939e-07	0.0308199	0.0156668	0.00580498	0.0083493	0.00102207	0.896717	0.0185874	0.907237	0.905098
4723	UREA NITROGEN	Urea	clinical			100005351	1-eicosapentaenoyl-GPC (20:5)*	metabolite	Lipid	Lysolipid	661	TRUE	7.11167	1.38363	0.626521	0.512436	0.829266	0.825913	0.8915	-1.79252	0.0791769	0.0210857	21.6203	12.82	7.56598e-15	0.0381281	0.137425	0.214307	0.0611869	0.0684374	0.00102992	0.00835177	9.71187e-09	0.271537	0.0137237	0.12974	0.905098
4722	INF_Q08334	IL10RB	protein	INF		100000961	homoarginine	metabolite	Amino Acid	Urea cycle; Arginine and Proline Metabolism	653	TRUE	5.91405	-0.205444	0.000861542	0.0450014	0.0034227	0.0232861	-0.00359543	0.19964	0.00296232	0.0115235	1.95815	-1.52193	0	0.0179613	0.983463	0.271017	0.937742	0.588701	0.914288	0.00835385	0.0269551	2.52986e-10	0.0323683	0.0589173	0.905098
4721	100020578	4-allylcatechol sulfate	metabolite			Butyrivibrio	Butyrivibrio	microbiome			470	TRUE	1.35373	-0.716218	0.0670353	-0.230978	-0.201874	-0.221715	0.0478015	-0.220374	0.00152132	-0.0192052	-1.57409	-2.54611	0.00501687	0.0034347	0.738832	0.239179	0.340323	0.335303	0.345353	0.00835405	0.835038	0.036129	0.733008	0.549921	0.905098
4720	INF_P60568	IL2	protein	INF		100000014	hippurate	metabolite	Xenobiotics	Benzoate Metabolism	651	TRUE	0.982589	0.0664282	0.0173499	0.0222535	0.0200951	0.0310477	0.0149606	-0.0609811	-0.00043889	0.000248137	0.175752	-1.2205	6.33632e-56	0.0772155	0.549398	0.433165	0.511415	0.309217	0.11334	0.00835459	0.635594	0.846405	0.762633	0.0305573	0.905098
4696	RDW	Red Blood Cell Distribution Width	clinical			100009026	behenoyl dihydrosphingomyelin (d18:0/22:0)*	metabolite	Lipid	Sphingolipid Metabolism	660	TRUE	2.53217	0.0481788	-0.00296766	-0.00679202	-0.0111595	0.00602036	-6.0266e-05	-0.0343274	0.000296942	0.00259461	-0.354207	0.454118	0	0.00140551	0.66478	0.311068	0.120561	0.406826	0.988435	0.00835702	0.170602	5.20972e-17	0.0125745	0.00117241	0.905098
4699	INF_P10145	IL8	protein	INF		100002871	1-adrenoyl-GPC (22:4)*	metabolite	Lipid	Lysolipid	646	TRUE	4.92797	-0.443427	-0.0911878	0.0487204	-0.101435	0.107293	-0.0191493	0.346921	0.0118217	0.00985683	-0.651612	2.51976	2.0364e-243	0.00922387	0.168134	0.456239	0.147836	0.121493	0.682714	0.00835715	1.63665e-08	0.000535337	0.62899	0.0515117	0.905098
4694	LDL PARTICLE NUMBER	LDL particle number	clinical			INF_P80075	CCL8	protein	INF		997	TRUE	53.7315	1088.84	-118.86	-53.1179	-86.747	-194.431	34.6596	-160.313	11.1946	17.526	-1988.87	1381.74	0.769821	0.0342317	0.00324701	0.173996	0.039321	3.00455e-05	0.107152	0.0083575	6.93658e-20	5.08698e-21	0.0163373	0.126109	0.905098
4674	INF_P78556	CCL20	protein	INF		100020541	11beta-hydroxyandrosterone glucuronide	metabolite	Lipid	Androgenic Steroids	642	TRUE	0.876471	-0.0928739	-0.015527	0.057448	-0.0820319	0.0781473	0.0272989	0.162667	0.000783358	0.00592112	-2.80341	1.40853	9.19563e-24	0.183447	0.710878	0.162931	0.0626085	0.0826796	0.313997	0.00835782	0.557262	0.00118751	0.000857051	0.0979023	0.905098
4669	CVD3_Q9H2A7	CXCL16	protein	CVD3		100000008	benzoate	metabolite	Xenobiotics	Benzoate Metabolism	532	TRUE	5.55674	0.246004	-0.162074	-0.0947124	-0.200072	-0.0565096	0.0220697	-0.230244	0.00664182	0.00987455	-0.996638	2.37887	0	0.0197169	0.000142998	0.0235412	1.80306e-05	0.218517	0.523718	0.0083595	2.33727e-06	5.43158e-07	0.274012	0.00946527	0.905098
4668	CVD2_P49763	PGF	protein	CVD2		Anaerosporobacter	Anaerosporobacter	microbiome			703	TRUE	7.91317	0.00799631	-0.112364	-0.0892037	-0.140076	0.000476238	-0.0104586	0.0390575	0.00549934	0.00747683	1.49858	-0.311807	0	0.831396	0.00194583	0.0124191	0.00028767	0.990616	0.0740179	0.00836119	1.5768e-06	6.45599e-06	0.0589994	0.673239	0.905098
4667	CVD2_Q9BQR3	PRSS27	protein	CVD2		100000743	2-hydroxyoctanoate	metabolite	Lipid	Fatty Acid, Monohydroxy	641	TRUE	9.87831	-0.317024	-0.0464147	-0.0394755	-0.00892059	-0.0109914	0.0550593	0.223822	-0.00290014	-0.0065103	2.33072	3.03479	0	0.00240236	0.424925	0.493312	0.886065	0.858458	0.0353548	0.00836168	0.120976	0.0110259	0.0485169	0.00764902	0.905098
4666	INF_P25942	CD40	protein	INF		1162	N-acetylneuraminate	metabolite	Carbohydrate	Aminosugar Metabolism	639	TRUE	10.5807	0.464847	-0.252207	-0.0309905	-0.422376	-0.0666228	0.708211	-0.359644	-0.000440134	0.0113009	1.76778	-1.19894	0	0.00380899	0.000255343	0.648453	6.1254e-09	0.364251	1.35188e-30	0.0083647	0.842143	0.000246406	0.217028	0.379039	0.905098
4660	100001977	beta-cryptoxanthin	metabolite	Xenobiotics	Food Component/Plant	Paraprevotella	Paraprevotella	microbiome			494	TRUE	1.22306	-0.332113	0.352572	0.0427961	0.135635	-0.20379	0.0227937	-0.0987376	0.00114389	-0.0400985	-9.94021	-0.572412	4.0416e-08	0.00326403	0.000285786	0.656118	0.195545	0.0624942	0.11433	0.00836571	0.748315	2.61907e-19	1.35873e-05	0.777755	0.905098
4664	INF_Q14790	CASP8	protein	INF		100020496	sulfate of piperine metabolite C16H19NO3 (2)*	metabolite	Xenobiotics	Food Component/Plant	631	TRUE	3.60773	-0.140454	0.0211057	0.19648	-0.345287	0.0303184	0.00268812	0.26444	0.00205747	-0.0022426	-1.22397	-1.20684	3.42899e-70	0.29195	0.818809	0.0313769	0.000365156	0.755623	0.939141	0.00836743	0.484627	0.584824	0.520741	0.513321	0.905098
4663	100006098	3-hydroxypyridine sulfate	metabolite	Xenobiotics	Chemical	Ruminococcaceae_UCG-003	Ruminococcaceae_UCG-003	microbiome			477	TRUE	-0.829973	-0.0777535	0.0167805	-0.0558274	0.0972061	-0.227625	0.036472	0.129503	0.0273601	-0.0150312	10.834	0.615556	0.00453858	0.565302	0.897386	0.662728	0.484066	0.112027	0.0332588	0.00837311	5.2525e-09	0.0147613	0.000645125	0.819621	0.905098
4662	URIC ACID	Uric Acid	clinical			815	tyrosine	metabolite	Amino Acid	Phenylalanine and Tyrosine Metabolism	649	TRUE	2.24297	-1.32555	-0.0769149	0.11323	0.0291821	0.203039	-0.0391905	1.30739	0.0121601	0.0704712	-8.96346	-7.85172	5.05241e-13	0.00873078	0.553336	0.376639	0.830342	0.146547	0.854648	0.00837419	0.00375157	8.78485e-33	0.000913048	0.0047455	0.905098
4661	100000808	cysteine s-sulfate	metabolite	Amino Acid	Methionine, Cysteine, SAM and Taurine Metabolism	Desulfovibrio	Desulfovibrio	microbiome			477	TRUE	-0.247767	-0.0311864	0.158554	0.0838944	0.205292	0.0762488	0.0460741	-0.0959208	0.00447177	-0.00138713	0.969069	-0.300414	0.262098	0.74278	0.100644	0.381918	0.0511683	0.489088	0.00246161	0.00837949	0.205185	0.753106	0.664402	0.876631	0.905098
4670	TOTAL NEUTROPHILS AB	Absolute Total Neutrophils Count	clinical			100001509	2-methylbutyrylcarnitine (C5)	metabolite	Amino Acid	Leucine, Isoleucine and Valine Metabolism	588	TRUE	2.38942	-0.746553	0.121962	0.157943	-0.0886617	0.380511	-0.206969	0.932006	-0.021441	0.0715457	-0.814797	-6.44222	7.14338e-12	0.0499072	0.442747	0.30797	0.602832	0.0208146	0.181182	0.00838131	2.11289e-05	5.51591e-24	0.805371	0.0522502	0.905098
4659	338	gluconate	metabolite	Xenobiotics	Food Component/Plant	CAG-352	CAG-352	microbiome			502	TRUE	0.513169	0.00826723	0.151644	0.0115038	0.114592	0.0161653	0.0153906	-0.0425601	0.00650476	0.00691434	2.16874	-0.602277	3.70858e-06	0.871773	0.00191062	0.811269	0.0284943	0.767683	0.0557695	0.00838238	0.000260162	0.00202787	0.0590823	0.565589	0.905098
4652	CVD3_O14798	TNFRSF10C	protein	CVD3		100000491	gamma-glutamylphenylalanine	metabolite	Peptide	Gamma-glutamyl Amino Acid	569	TRUE	6.61547	0.541678	-0.283469	-0.243944	-0.427149	-0.0934526	0.258228	-0.4913	6.23837e-05	0.0146822	-1.5506	0.844061	0	0.00498538	0.000210785	0.00114751	1.14275e-07	0.221826	0.00161038	0.00838316	0.978432	9.76658e-06	0.285938	0.562652	0.905098
4658	1082	N-acetylleucine	metabolite	Amino Acid	Leucine, Isoleucine and Valine Metabolism	Catenibacterium	Catenibacterium	microbiome			485	TRUE	0.526624	0.168859	0.068609	0.0342898	0.0832081	0.0907564	-0.00391293	0.0429232	0.0035518	0.00728666	0.576851	1.85312	9.16839e-09	0.000528362	0.08089	0.381437	0.0476145	0.042215	0.513152	0.00838388	0.0132789	7.31531e-05	0.536967	0.0187904	0.905098
4657	CVD3_P13686	ACP5	protein	CVD3		100001416	orotidine	metabolite	Nucleotide	Pyrimidine Metabolism, Orotate containing	639	TRUE	4.43758	-0.344758	-0.205782	-0.126361	-0.187268	0.0388807	0.172664	0.349662	0.00657622	0.00526806	-2.5609	-0.270041	0	0.0153447	2.94164e-05	0.00912559	0.000335828	0.458997	0.00094502	0.00838419	3.1101e-05	0.0181821	0.0113375	0.778669	0.905098
4656	100001296	stachydrine	metabolite	Xenobiotics	Food Component/Plant	Peptoclostridium	Peptoclostridium	microbiome			498	TRUE	0.318369	-1.64592	0.57793	0.00600597	0.419032	0.0705014	-0.00515886	-0.526351	0.00246598	-0.0103021	-0.674369	-2.70544	0.48563	0.00373686	0.000205333	0.968698	0.0139082	0.687035	0.951087	0.0083846	0.670413	0.164539	0.858039	0.396646	0.905098
4655	RDW	Red Blood Cell Distribution Width	clinical			100001563	2-myristoyl-GPC (14:0)*	metabolite	Lipid	Lysolipid	626	TRUE	2.52901	0.0591774	-0.00348103	-0.00524946	-0.00966247	0.00559848	0.010583	-0.043857	0.000228894	0.00243995	-0.374134	0.500079	0	0.00179937	0.611896	0.432779	0.178214	0.448687	0.0230255	0.0083851	0.295159	4.49781e-16	0.00948628	0.000333618	0.905098
4654	INF_Q99616	CCL13	protein	INF		100002871	1-adrenoyl-GPC (22:4)*	metabolite	Lipid	Lysolipid	646	TRUE	13.3641	-0.628627	-0.00189188	0.0516032	-0.137262	0.0794794	0.142048	0.405315	0.0124805	0.0135615	-1.66391	5.06756	0	0.00158916	0.980483	0.499583	0.09384	0.326394	0.00948208	0.00838621	3.39413e-07	4.58885e-05	0.291186	0.000807032	0.905098
4653	CVD3_Q9HCB6	SPON1	protein	CVD3		Hungatella	Hungatella	microbiome			704	TRUE	1.37371	0.0346865	-0.160808	-0.110871	-0.202174	-0.0562235	0.000192907	-0.0292644	0.00701757	0.0030189	-0.440416	1.7971	3.49282e-111	0.186476	3.13944e-08	9.79392e-05	5.32517e-11	0.0811575	0.964707	0.00838901	1.69991e-14	0.0221243	0.486926	0.00231747	0.905098
4651	GGT	Gamma-glutamyl transpeptidase	clinical			100001635	ectoine	metabolite	Xenobiotics	Chemical	517	TRUE	1.56034	0.23821	-0.00935896	-0.0174494	0.134506	0.145237	0.0227614	-0.2501	0.0134274	0.0232033	-6.6407	0.0770327	9.61744e-15	0.0804958	0.918876	0.840368	0.171501	0.134107	0.370652	0.00838955	1.93621e-05	9.00017e-09	0.00203272	0.96722	0.905098
4665	1162	N-acetylneuraminate	metabolite	Carbohydrate	Aminosugar Metabolism	Hungatella	Hungatella	microbiome			493	TRUE	-0.237933	-0.0336067	0.0702966	0.0217877	0.00246861	0.0125832	-0.00155832	-0.0537961	-0.000916536	0.0111535	0.279925	2.20942	0.0346401	0.488352	0.156101	0.654542	0.962771	0.821923	0.840711	0.00839095	0.612903	8.90518e-07	0.815119	0.0280121	0.905098
4671	1084	N-acetylvaline	metabolite	Amino Acid	Leucine, Isoleucine and Valine Metabolism	Clostridium_sensu_stricto_1	Clostridium_sensu_stricto_1	microbiome			501	TRUE	0.725293	0.0201976	0.0011614	0.0273696	0.0256662	0.0696936	-0.00182274	-0.0239352	0.00266076	0.00462532	-0.0556739	-0.533808	6.47795e-38	0.393785	0.962742	0.263372	0.337619	0.0123239	0.62603	0.00839369	0.00327384	4.41474e-05	0.922804	0.287255	0.905098
4693	100001276	N-acetylisoleucine	metabolite	Amino Acid	Leucine, Isoleucine and Valine Metabolism	Catenibacterium	Catenibacterium	microbiome			422	TRUE	0.500151	0.121944	0.018672	0.00705571	0.0664685	0.0760456	-0.00301705	0.0448243	0.00314912	0.00940928	-0.7943	-0.614804	8.66892e-08	0.0139107	0.651993	0.865942	0.135873	0.0914038	0.619742	0.00839379	0.0336236	4.351e-07	0.383139	0.414888	0.905098
4673	CVD3_P33151	CDH5	protein	CVD3		100009162	1-(1-enyl-palmitoyl)-2-palmitoyl-GPC (P-16:0/16:0)*	metabolite	Lipid	Plasmalogen	649	TRUE	4.30443	-0.545637	-0.20899	-0.119467	-0.258228	-0.114978	-0.113847	0.508005	0.00107366	0.00603861	0.49449	-0.0211413	1.59264e-165	0.00675897	0.000159541	0.0280895	9.21604e-06	0.0532553	0.138177	0.00839666	0.545557	0.0173079	0.668422	0.985382	0.905098
4692	CVD3_P78324	SIRPA	protein	CVD3		Lachnoclostridium	Lachnoclostridium	microbiome			704	TRUE	3.31226	0.404814	-0.0892055	-0.00188404	-0.146342	-0.0980428	0.0432577	-0.0827752	0.00695881	0.0063045	5.89562	0.670775	5.55761e-164	0.00664861	0.0923346	0.970974	0.00907855	0.0944519	0.0055841	0.00839903	2.8528e-05	0.0116963	3.1357e-07	0.532809	0.905098
4691	INF_P80162	CXCL6	protein	INF		Roseburia	Roseburia	microbiome			704	TRUE	8.64646	0.663777	-0.0576738	-0.0285811	-0.101521	0.0266983	0.00164789	-0.156305	0.000507037	0.0102592	0.93174	0.973947	8.95903e-298	0.0124151	0.575784	0.778098	0.355041	0.817166	0.933352	0.00840062	0.875983	0.0279134	0.678436	0.642764	0.905098
4695	INF_O00300	TNFRSF11B	protein	INF		Lachnoclostridium	Lachnoclostridium	microbiome			704	TRUE	9.49347	0.395332	-0.126061	-0.0497463	-0.0725198	0.12222	0.0490428	-0.0734599	0.0099967	0.00343991	-2.83851	0.568291	0	0.00282372	0.00735984	0.279011	0.145169	0.0188231	0.000399995	0.00840263	1.25425e-11	0.121146	0.00552253	0.551572	0.905098
4690	CVD3_Q9HCB6	SPON1	protein	CVD3		100009014	1-(1-enyl-palmitoyl)-2-arachidonoyl-GPC (P-16:0/20:4)*	metabolite	Lipid	Plasmalogen	635	TRUE	1.43084	-0.209542	-0.161991	-0.0543958	-0.210572	-0.0516058	-0.0331974	0.22816	0.00696794	0.00231497	-0.420558	1.10436	9.7374e-79	0.0286703	1.3173e-07	0.0711497	8.01515e-11	0.114436	0.328648	0.0084035	1.33941e-12	0.0836255	0.508577	0.0760907	0.905098
4672	100010941	linoleoyl-linoleoyl-glycerol (18:2/18:2) [1]*	metabolite			GCA-900066225	GCA-900066225	microbiome			496	TRUE	0.29499	0.227207	0.0325141	0.0640753	0.0660703	0.0214662	-0.0042583	-0.119838	0.00578823	0.0156327	-8.3394	-1.8395	0.113518	0.00327059	0.692049	0.427566	0.450345	0.81248	0.810827	0.00840458	0.0539878	4.39501e-05	1.29951e-05	0.264172	0.905098
4689	RED CELL COUNT	Red Blood Cell Count	clinical			INF_P39905	GDNF	protein	INF		996	TRUE	4.16683	-0.444052	0.00765831	-0.00348266	-0.00100327	-0.0399167	-0.0489223	0.220362	0.000228582	0.014668	-0.766389	0.528491	0	0.0192708	0.80722	0.908924	0.975601	0.27145	0.0996118	0.00840578	0.808299	1.38928e-24	0.241499	0.451722	0.905098
4688	999946516	X - 21471	metabolite			Sutterella	Sutterella	microbiome			489	TRUE	0.211279	0.100728	-0.0111612	0.00419969	-0.0383699	0.61851	0.0148673	-0.0504081	-0.00908562	0.0092465	-7.20447	2.00454	0.202032	0.141658	0.878299	0.953588	0.621239	4.96002e-14	0.0472761	0.00840589	0.000591001	0.00663248	1.68546e-05	0.167512	0.905098
4687	1022	picolinate	metabolite	Amino Acid	Tryptophan Metabolism	Ruminococcus_2	Ruminococcus_2	microbiome			424	TRUE	0.184963	-0.0915192	0.0188748	0.0947583	0.0355716	-0.0572252	0.00122664	0.0381846	-0.00132692	-0.00716103	-3.86302	1.62791	0.162455	0.160892	0.745152	0.0919244	0.559914	0.403968	0.836958	0.00840618	0.534891	0.00774833	0.00389463	0.235695	0.905098
4686	Triglyceride HDL Ratio	Triglyceride/HDL Ratio	clinical			UC5-1-2E3	UC5-1-2E3	microbiome			741	TRUE	-0.969074	0.246574	-0.0433389	0.0167192	0.09248	0.109776	-0.00601567	0.101366	0.00351752	0.0442437	-4.29735	0.03856	3.30812e-10	0.00701063	0.560136	0.818104	0.235426	0.193683	0.668225	0.0084077	0.125153	3.90466e-39	0.00774621	0.979611	0.905098
4685	CVD3_P16581	SELE	protein	CVD3		999949679	X - 23780	metabolite			568	TRUE	12.138	0.300415	-0.17669	-0.0727821	-0.236625	0.210497	-0.0110651	-0.242811	0.00383428	0.0307224	-0.273521	-0.276909	0	0.0110876	0.029773	0.362675	0.00626928	0.0126204	0.685794	0.00840843	0.128339	3.79223e-18	0.863477	0.865949	0.905098
4684	1025	pipecolate	metabolite	Amino Acid	Lysine Metabolism	Ruminiclostridium_6	Ruminiclostridium_6	microbiome			496	TRUE	1.34605	0.0156659	-0.0908959	-0.102106	-0.161662	0.109154	-0.00177705	0.0849774	-0.0089811	-0.0214809	3.50458	-1.33435	5.29028e-08	0.882886	0.399752	0.337439	0.15891	0.371978	0.893648	0.0084131	0.0234499	2.10566e-05	0.164993	0.552838	0.905098
4683	100015793	sphingomyelin (d17:2/16:0, d18:2/15:0)*	metabolite	Lipid	Sphingolipid Metabolism	Subdoligranulum	Subdoligranulum	microbiome			497	TRUE	0.11933	-0.301086	-0.00413072	0.058776	0.0354735	-0.121693	-0.0198511	0.0548107	0.0140633	0.0157722	1.79135	-0.00843172	0.378975	0.00320826	0.942576	0.294005	0.559898	0.0567586	0.015195	0.00841445	1.4289e-11	1.80594e-09	0.188127	0.99441	0.905098
4682	100001198	myristoleate (14:1n5)	metabolite	Lipid	Long Chain Fatty Acid	CAG-352	CAG-352	microbiome			499	TRUE	1.19845	0.101412	0.0494548	0.107063	0.207358	-0.0731849	-0.0323895	0.0896899	0.00135347	0.00320307	3.14334	-4.81147	3.70161e-07	0.3476	0.635973	0.293144	0.0605142	0.531444	0.055563	0.00841717	0.722104	0.499763	0.195948	0.0269681	0.905098
4681	100005985	sphingomyelin (d18:2/14:0, d18:1/14:1)*	metabolite	Lipid	Sphingolipid Metabolism	Subdoligranulum	Subdoligranulum	microbiome			499	TRUE	0.0487467	-0.333395	0.0785363	0.0981041	0.15752	-0.285618	-0.00894882	0.0513964	0.012657	0.0192781	0.992929	-0.939641	0.69908	0.000468984	0.141162	0.0616293	0.00585589	1.59224e-06	0.233734	0.00841818	6.49943e-11	2.01349e-15	0.42931	0.3837	0.905098
4680	CVD3_P10646	TFPI	protein	CVD3		999946295	X - 21286	metabolite			647	TRUE	9.78213	-0.274439	-0.485828	-0.290393	-0.495978	-0.203997	-0.0336133	0.188702	0.0114612	0.00813866	-2.63119	0.903183	0	0.00270786	1.39546e-21	8.01803e-09	1.84304e-20	0.000169457	0.155918	0.0084196	1.09848e-12	0.000277325	0.0101398	0.36202	0.905098
4679	100020343	tetradecadienoate (14:2)*	metabolite	Lipid	Polyunsaturated Fatty Acid (n3 and n6)	Lachnospiraceae_NK4B4_group	Lachnospiraceae_NK4B4_group	microbiome			498	TRUE	0.211995	0.232283	-0.00799767	0.144572	0.0861881	0.00204005	-0.0149809	0.10577	0.00271475	-0.00521399	-6.01589	0.140698	0.221446	0.015863	0.914036	0.0487281	0.273128	0.980597	0.389839	0.00842054	0.31676	0.137088	0.000613477	0.926092	0.905098
4678	CVD3_P02452	COL1A1	protein	CVD3		Parasutterella	Parasutterella	microbiome			704	TRUE	3.72557	0.0371745	-0.0994833	-0.0434831	-0.0823168	-0.147925	0.00316097	-0.0368274	0.00137597	-0.00695999	2.49758	0.890314	1.1666e-280	0.428225	0.0433056	0.3691	0.116364	0.00702945	0.56856	0.00842157	0.373434	0.00175447	0.0197663	0.37417	0.905098
4677	CVD2_P21583	KITLG	protein	CVD2		100001509	2-methylbutyrylcarnitine (C5)	metabolite	Amino Acid	Leucine, Isoleucine and Valine Metabolism	579	TRUE	10.5241	0.273292	-0.032947	-0.00454448	-0.0974714	-0.086369	0.0499251	-0.316745	0.00645955	-0.0020446	-5.70954	1.59493	0	0.0341365	0.548307	0.932463	0.0971518	0.124531	0.341208	0.00842196	0.000180381	0.395438	3.47278e-07	0.155062	0.905098
4676	CVD3_P28799	GRN	protein	CVD3		Allisonella	Allisonella	microbiome			704	TRUE	6.3547	0.195138	-0.131135	-0.0623452	-0.13015	-0.0220976	0.00552772	0.0680461	0.00614543	0.00759917	-1.73255	-0.214828	0	0.00436009	0.00089679	0.109213	0.0020068	0.615452	0.568452	0.00842337	7.74684e-07	3.79932e-05	0.0447649	0.789651	0.905098
4675	CVD2_Q15109	AGER	protein	CVD2		100002129	pregnenolone sulfate	metabolite	Lipid	Steroid	645	TRUE	5.9264	-0.116826	-0.113106	-0.0263165	-0.149737	-0.0583573	-0.00478429	0.152215	0.000711985	-0.0161713	4.57594	-1.98278	0	0.0947068	0.0187561	0.578358	0.00327047	0.26363	0.84685	0.00842447	0.665434	1.77622e-14	2.66636e-06	0.0422394	0.905098
4744	INF_P03956	MMP1	protein	INF		1135	ursodeoxycholate	metabolite	Lipid	Secondary Bile Acid Metabolism	588	TRUE	12.6599	-0.250402	-0.0150715	0.136064	-0.0823103	0.022644	0.0097748	0.148061	0.00740502	0.0176271	-2.20568	3.93912	0	0.144407	0.915242	0.328292	0.584775	0.876382	0.59507	0.00843466	0.105715	0.00544033	0.433851	0.136675	0.905842
4743	UREA NITROGEN	Urea	clinical			100008917	1-(1-enyl-stearoyl)-2-oleoyl-GPC (P-18:0/18:1)	metabolite	Lipid	Plasmalogen	656	TRUE	6.41022	1.88071	0.452901	0.38624	0.690426	0.871121	0.842095	-1.83589	0.0862663	0.030922	20.4901	9.89531	7.45641e-11	0.0290774	0.290928	0.359594	0.126192	0.054829	0.00352476	0.00843593	6.38522e-10	0.132601	0.0187367	0.242795	0.905842
4742	100015962	N,N,N-trimethyl-5-aminovalerate	metabolite	Amino Acid	Lysine Metabolism	Collinsella	Collinsella	microbiome			496	TRUE	0.235584	0.129185	0.00925257	0.0114082	0.046376	0.246035	0.0173165	-0.0487232	0.0116394	0.00667583	0.626343	-0.992961	0.0772784	0.0818167	0.873503	0.841007	0.453103	0.000146954	0.0144141	0.00843721	4.20382e-08	0.0107589	0.650514	0.396705	0.905842
4741	CVD2_Q8IYS5	OSCAR	protein	CVD2		Sellimonas	Sellimonas	microbiome			703	TRUE	10.749	-0.0244758	-0.0898891	-0.0834084	-0.13054	-0.0053869	0.00799079	-0.0266956	1.0949e-05	0.00838646	2.75473	1.11376	0	0.363376	0.00287264	0.00499741	4.8801e-05	0.872669	0.0425758	0.00843851	0.990874	1.19451e-09	3.03897e-05	0.0705666	0.905842
4764	CVD2_Q9Y6K9	IKBKG	protein	CVD2		100006430	arabitol/xylitol	metabolite	Carbohydrate	Pentose Metabolism	650	TRUE	6.87215	-1.06638	-0.371901	-0.219268	-0.5467	-0.135419	-0.106137	1.19815	-0.00312062	0.0272983	0.176688	-3.17927	3.3441e-104	0.0248037	0.00755277	0.108399	0.000189017	0.361832	0.583293	0.0084471	0.492768	6.21575e-06	0.950864	0.256392	0.906277
4763	INF_Q9GZV9	FGF23	protein	INF		Raoultella	Raoultella	microbiome			704	TRUE	0.914877	-0.197323	-0.00569491	0.0170475	-0.00328601	0.0100491	0.0255002	-0.0619419	0.00161076	0.00644623	-1.31187	0.297491	1.57056e-63	0.00270141	0.788771	0.41572	0.885605	0.671956	0.00994149	0.008452	0.0173764	6.52724e-11	0.00515415	0.49327	0.906277
4762	INF_Q14790	CASP8	protein	INF		535	uridine	metabolite	Nucleotide	Pyrimidine Metabolism, Uracil containing	644	TRUE	3.10065	1.22749	0.0330797	0.190032	-0.324991	-0.000826803	0.475223	-1.17908	0.00256707	-0.00181323	-0.164161	-0.887096	3.44742e-36	0.00419753	0.718712	0.0357784	0.000728944	0.993167	0.00391253	0.0084528	0.381164	0.65295	0.93247	0.621078	0.906277
4761	100001253	N-acetylglutamine	metabolite	Amino Acid	Glutamate Metabolism	UC5-1-2E3	UC5-1-2E3	microbiome			460	TRUE	-0.42021	0.190241	0.0266396	-0.11694	0.0996049	-0.0220186	0.0140339	0.101128	0.0107233	-0.00130622	6.01135	5.42693	0.00742832	0.0325202	0.71122	0.100101	0.196455	0.775614	0.294749	0.00845707	2.05983e-05	0.676655	0.000202583	8.67677e-05	0.906277
4760	LYMPHOCYTES ABSOLUTE	Absolute Lymphocytes Count	clinical			INF_P55773	CCL23	protein	INF		996	TRUE	1.4116	2.42615	0.00785649	0.0390443	0.016641	0.0945482	0.0164917	-0.233594	-0.0087196	0.0217307	-0.600059	-0.155042	0.00017909	0.00910074	0.874133	0.415815	0.748573	0.099011	0.632029	0.00845877	3.90589e-09	9.72842e-22	0.564071	0.889674	0.906277
4759	CVD3_Q96PL1	SCGB3A2	protein	CVD3		999949463	X - 23587	metabolite			552	TRUE	3.63084	0.0426223	-0.17719	-0.0587445	-0.375152	-0.130168	0.0398589	-0.0892677	0.0128976	-0.031489	3.25782	2.83558	4.83984e-92	0.631041	0.0345728	0.479813	2.19461e-05	0.145289	0.0128788	0.00845912	1.29417e-06	1.505e-17	0.0512759	0.114601	0.906277
4757	100006056	N-formylphenylalanine	metabolite	Amino Acid	Phenylalanine and Tyrosine Metabolism	Negativibacillus	Negativibacillus	microbiome			426	TRUE	0.0894277	-0.0199565	0.0268751	0.0735529	0.0759363	-0.0687575	-0.0118593	0.0563284	-0.000437837	-0.000439672	-0.1603	-1.02598	0.489346	0.725611	0.631915	0.190267	0.200083	0.294396	0.217599	0.00846071	0.836857	0.865753	0.907075	0.40687	0.906277
4756	CVD3_Q9UBR2	CTSZ	protein	CVD3		Christensenellaceae_R-7_group	Christensenellaceae_R-7_group	microbiome			704	TRUE	5.0356	-0.0457074	-0.25953	-0.122449	-0.269956	-0.00674212	-0.0256203	0.0451144	0.00591543	0.0198792	3.50827	-0.332251	0	0.457942	2.60255e-07	0.0135176	5.26257e-07	0.904434	0.000460745	0.00846243	0.000214087	4.77658e-17	0.00162815	0.746835	0.906277
4755	CVD2_P39900	MMP12	protein	CVD2		100021015	branched-chain fatty acid 18:0 (2)**	metabolite	Lipid	Fatty Acid, Branched	531	TRUE	6.18961	0.321163	-0.120391	-0.0982056	-0.168891	0.230169	0.0681567	-0.382187	0.0166244	0.00268103	-0.558981	3.02414	4.86635e-259	0.0626487	0.139568	0.227456	0.0494051	0.00749251	0.136388	0.00846312	1.27945e-10	0.468182	0.719621	0.0492326	0.906277
4758	INF_O95750	FGF19	protein	INF		100000447	gentisate	metabolite	Amino Acid	Phenylalanine and Tyrosine Metabolism	515	TRUE	8.28564	-0.144852	-0.0584509	-0.157409	-0.180959	0.17366	0.00406202	0.236332	0.00716634	-0.0218889	-5.18497	-2.51393	1.70491e-194	0.359999	0.648278	0.209871	0.173724	0.216584	0.921492	0.00846462	0.0770225	8.80033e-05	0.0526472	0.35271	0.906277
4753	254	3-hydroxybutyrate (BHBA)	metabolite	Lipid	Ketone Bodies	Butyricimonas	Butyricimonas	microbiome			498	TRUE	1.51333	0.0442515	-0.395776	-0.262991	-0.498773	0.102326	-0.0150887	0.131395	-0.00488056	-0.0119118	1.32735	-1.84581	3.67541e-06	0.747166	0.0061461	0.061618	0.00110589	0.526582	0.423987	0.00846771	0.355521	0.0740457	0.6981	0.528991	0.906277
4745	CVD2_P25116	F2R	protein	CVD2		100001654	1-arachidonoyl-GPI (20:4)*	metabolite	Lipid	Lysolipid	648	TRUE	9.87697	-0.312388	-0.151764	-0.0991859	-0.28775	-0.00336882	0.0947282	0.292946	-0.00373144	0.00620092	0.100957	0.528364	0	0.0162233	0.00376142	0.0538945	1.88715e-07	0.951316	0.0376896	0.00846798	0.0276057	0.00619542	0.92448	0.627888	0.906277
4752	ALAT (SGPT)	Alanine Transaminase	clinical			1025	pipecolate	metabolite	Amino Acid	Lysine Metabolism	660	TRUE	2.45251	-0.163655	-0.117818	-0.160223	-0.052108	0.249042	-0.0378693	0.11744	0.00377784	0.015788	-1.39653	-0.46858	1.42102e-77	0.0438897	0.046815	0.0059233	0.402167	9.40471e-05	0.0372278	0.00846926	0.048599	3.09937e-09	0.251383	0.699207	0.906277
4754	100001412	N2,N2-dimethylguanosine	metabolite	Nucleotide	Purine Metabolism, Guanine containing	Escherichia/Shigella	Escherichia/Shigella	microbiome			500	TRUE	0.589712	0.0126212	-0.0263671	0.00503836	-0.0100353	-0.0125664	0.00881453	-0.0236894	0.00260074	0.01109	0.744651	0.375486	1.82048e-18	0.656165	0.381149	0.864661	0.755324	0.710761	0.028088	0.00847166	0.0174306	9.66778e-16	0.296616	0.538637	0.906277
4751	CVD2_P31994	FCGR2B	protein	CVD2		100009122	1-pentadecanoyl-2-arachidonoyl-GPC (15:0/20:4)*	metabolite	Lipid	Phospholipid Metabolism	646	TRUE	3.1363	0.71057	-0.276045	-0.307664	-0.283508	-0.0282083	0.0467923	-0.611909	0.000923498	0.00868095	4.12125	1.84786	4.26254e-47	0.0100896	0.00380561	0.000999421	0.00471881	0.784475	0.561335	0.00847488	0.762152	0.0377981	0.0368093	0.333959	0.906277
4750	CVD2_Q04760	GLO1	protein	CVD2		100000808	cysteine s-sulfate	metabolite	Amino Acid	Methionine, Cysteine, SAM and Taurine Metabolism	607	TRUE	7.10631	0.3076	-0.48024	-0.267281	-0.392912	0.0985463	0.150946	-0.314346	-0.0109307	0.0222264	-2.69141	-0.771693	1.51564e-146	0.0644793	0.000159374	0.0329208	0.00443871	0.470174	0.0195787	0.00847542	0.00705459	4.89108e-05	0.295681	0.749414	0.906277
4749	999946977	X - 15503	metabolite			Lachnospiraceae_UCG-001	Lachnospiraceae_UCG-001	microbiome			495	TRUE	0.21781	-0.0122061	0.0135762	-0.00596187	0.000242148	0.0936768	-0.00766919	0.0402647	0.00880667	0.0121749	1.20217	-0.544604	0.0311268	0.783942	0.755922	0.889558	0.99589	0.0563175	0.193081	0.00847638	2.99554e-08	2.30347e-09	0.236125	0.550551	0.906277
4748	CVD3_P15086	CPB1	protein	CVD3		100002122	3-hydroxyhippurate	metabolite	Xenobiotics	Benzoate Metabolism	640	TRUE	5.5514	-0.185118	-0.258662	-0.111687	-0.229927	0.0278883	-0.0245435	0.0772242	0.0127344	0.00182504	2.14035	-5.57983	7.3736e-257	0.0345942	0.000843436	0.142656	0.00510974	0.734009	0.0420438	0.00847686	3.67241e-07	0.589144	0.17523	0.000692884	0.906277
4747	TOTAL NEUTROPHILS AB	Absolute Total Neutrophils Count	clinical			273	cortisone	metabolite	Lipid	Steroid	658	TRUE	1.36088	1.13604	0.0571624	0.102517	-0.149132	0.227129	0.486581	-1.11065	-0.0151166	0.0759368	-4.40687	-5.23162	0.00103304	0.00772581	0.694292	0.472589	0.331236	0.153481	0.0152169	0.00847717	0.00147069	1.51833e-28	0.152347	0.0887405	0.906277
4746	BUN/CREAT RATIO	Bun/Creatinine Ratio	clinical			999946970	X - 17676	metabolite			639	TRUE	11.067	-3.09726	0.99065	1.09097	1.54182	0.741743	-0.845907	2.44211	0.103491	0.0480163	6.57033	-18.8709	1.10758e-18	0.00663811	0.0878898	0.0558934	0.0120932	0.245693	0.0180559	0.00847815	6.44774e-08	0.071504	0.605177	0.130531	0.906277
4766	100000015	xanthurenate	metabolite	Amino Acid	Tryptophan Metabolism	DTU089	DTU089	microbiome			350	TRUE	0.389908	0.0994259	-0.185655	0.0392072	-0.0376597	-0.194263	0.0129151	-0.144867	-0.0103166	0.00816216	2.19905	-1.72975	0.0882808	0.309343	0.0778848	0.712594	0.741449	0.0943117	0.544281	0.00848078	0.00528466	0.0971092	0.367087	0.40861	0.9063
4765	INF_P01135	TGFA	protein	INF		100009019	1-stearyl-2-arachidonoyl-GPC (O-18:0/20:4)*	metabolite	Lipid	Phospholipid Metabolism	655	TRUE	3.26217	-0.407991	-0.0341101	-0.0278152	-0.0936238	0.0302256	-0.0737304	0.310416	0.00175285	0.00437826	0.794788	2.09507	2.65693e-184	0.00232812	0.435814	0.517253	0.0428404	0.510389	0.135108	0.00848191	0.212098	0.0200999	0.373269	0.0154728	0.9063
4909	CVD3_P25445	FAS	protein	CVD3		100004646	cyclo(ala-pro)	metabolite	Peptide	Dipeptide	472	TRUE	5.17532	-0.321381	-0.216465	-0.0731682	-0.181212	-0.169531	0.00439604	0.235871	0.00998563	0.0175608	0.107557	-0.0533449	0	0.00276706	0.000241276	0.210267	0.00335447	0.00680416	0.891295	0.00848857	7.49436e-08	2.04631e-11	0.929796	0.963391	0.906539
4910	825	uracil	metabolite	Nucleotide	Pyrimidine Metabolism, Uracil containing	Turicibacter	Turicibacter	microbiome			447	TRUE	0.259962	0.00519453	0.211246	0.116382	0.113331	0.00299407	0.00270104	-0.0611053	-0.00347842	-0.00622654	-2.5412	0.344458	0.0356014	0.917575	0.000192821	0.0375203	0.060274	0.961449	0.761333	0.00849315	0.0815872	0.0126836	0.0420545	0.756501	0.906539
4911	999946601	X - 11470	metabolite			Christensenellaceae_R-7_group	Christensenellaceae_R-7_group	microbiome			495	TRUE	0.817698	-0.16939	0.0859701	0.0213322	0.000805913	0.0191275	-0.0186304	0.0615533	0.00359173	-0.00135759	5.63807	0.383467	7.18244e-08	0.0510732	0.174114	0.732926	0.990599	0.790085	0.0590728	0.00849685	0.125908	0.653564	0.000239527	0.766207	0.906539
4912	CVD2_P39900	MMP12	protein	CVD2		100020833	2-ketocaprylate	metabolite	Amino Acid	Leucine, Isoleucine and Valine Metabolism	651	TRUE	6.06661	-0.405411	-0.0720709	-0.0269731	-0.120759	0.179624	0.0217398	0.288506	0.0182221	0.00476675	-0.222775	2.15727	2.66742e-306	0.00212483	0.318465	0.70417	0.114091	0.0197014	0.594853	0.00850183	3.71221e-15	0.13827	0.879104	0.127166	0.906539
4913	CVD2_Q9GZV9	FGF23	protein	CVD2		100001399	1,7-dimethylurate	metabolite	Xenobiotics	Xanthine Metabolism	619	TRUE	1.05747	-0.0802514	-0.0204547	-0.0284686	-0.0410164	0.0142255	0.00633563	0.0562682	0.000791081	0.00568289	-0.644398	0.453217	4.53791e-131	0.00988464	0.320959	0.160563	0.0590099	0.517513	0.441389	0.00850567	0.231267	2.14752e-10	0.142823	0.276379	0.906539
4914	CVD3_P24158	PRTN3	protein	CVD3		100002122	3-hydroxyhippurate	metabolite	Xenobiotics	Benzoate Metabolism	640	TRUE	5.47049	-0.0728821	-0.182567	-0.0787148	-0.181157	-0.0361742	-0.0193945	0.0645455	-0.00246143	0.0143176	1.69591	-0.620373	0	0.319782	0.00483768	0.216613	0.00833274	0.598126	0.0546957	0.00850621	0.239809	4.04198e-07	0.19896	0.651949	0.906539
4915	INF_P22301	IL10	protein	INF		999947959	X - 13553	metabolite			524	TRUE	1.18102	0.189684	-0.0509185	-0.0348781	-0.0824695	0.000600461	0.0141919	-0.140398	0.00130279	0.00171865	0.230454	-0.372439	3.16749e-116	0.0015209	0.043235	0.163734	0.00234402	0.97997	0.51743	0.00851113	0.105333	0.0974137	0.623105	0.41735	0.906539
4916	INF_P80098	CCL7	protein	INF		100000808	cysteine s-sulfate	metabolite	Amino Acid	Methionine, Cysteine, SAM and Taurine Metabolism	608	TRUE	0.440289	0.216101	0.0173498	0.0533572	-0.0685214	0.043442	0.108755	-0.170327	0.00746372	0.0241517	-1.1154	1.83217	0.00314551	0.0165776	0.801354	0.431984	0.360129	0.557077	0.00191991	0.00851278	0.000675708	3.80439e-16	0.423793	0.161917	0.906539
4917	CVD3_P16422	EPCAM	protein	CVD3		100015727	ceramide (d16:1/24:1, d18:1/22:1)*	metabolite	Lipid	Ceramides	590	TRUE	6.84969	0.761943	-0.0279013	-0.0718933	0.0690414	-0.217487	0.20484	-0.80705	0.0218543	-0.0376846	-4.05617	3.52633	1.23863e-107	0.0275141	0.849228	0.618224	0.652049	0.165785	0.114082	0.00851428	4.66475e-06	4.7832e-09	0.167625	0.201146	0.906539
4978	MCHC	Mean Corpuscular Hemoglobin Concentration	clinical			100009026	behenoyl dihydrosphingomyelin (d18:0/22:0)*	metabolite	Lipid	Sphingolipid Metabolism	660	TRUE	33.8697	-0.537294	-0.516988	-0.48327	-0.358993	0.0383799	0.00101793	0.556443	0.00168234	-0.00819944	6.51148	-7.18277	0	0.0284007	3.39225e-06	9.18245e-06	0.00211688	0.74486	0.987979	0.0085172	0.632824	0.103084	0.00475354	0.0015826	0.906539
4918	CVD2_Q13219	PAPPA	protein	CVD2		100001399	1,7-dimethylurate	metabolite	Xenobiotics	Xanthine Metabolism	619	TRUE	3.33224	-0.229729	-0.162303	-0.134076	-0.108663	-0.00764437	-0.0536037	0.164432	0.00552283	-0.00233651	0.971351	-0.514012	5.07716e-152	0.0115134	0.00705174	0.0237601	0.0870051	0.905285	0.0258476	0.00851737	0.00424471	0.371694	0.449812	0.672756	0.906539
4919	CVD2_P05231	IL6	protein	CVD2		100015687	phosphatidylethanolamine (P-18:1/20:4, P-16:0/22:5n3)*	metabolite	Lipid	Phospholipid Metabolism	652	TRUE	2.07204	-0.622201	-0.086422	0.104407	-0.126065	0.00563877	-0.233379	0.586008	0.00537328	0.0721215	-0.467404	-1.40864	9.86186e-24	0.0119762	0.330116	0.230478	0.176182	0.952412	0.00668427	0.00851851	0.0569536	3.39056e-78	0.799794	0.422347	0.906539
4921	INF_P39905	GDNF	protein	INF		100001253	N-acetylglutamine	metabolite	Amino Acid	Glutamate Metabolism	609	TRUE	1.87979	0.160967	-0.0580918	-0.111017	-0.135797	0.0495454	0.110824	-0.176985	0.0043756	0.00419928	-5.56016	1.63107	1.12018e-77	0.0487385	0.23457	0.0219226	0.00848671	0.312403	0.000527682	0.00851883	0.00326418	0.0377121	4.73085e-09	0.0775564	0.906539
4933	999946685	X - 16964	metabolite			Escherichia/Shigella	Escherichia/Shigella	microbiome			502	TRUE	0.869344	0.00102934	-0.0365091	-0.0880698	-0.104749	0.0465541	0.000628043	-0.0208713	0.00190022	0.000598761	0.936443	-0.457507	7.66985e-42	0.968047	0.19704	0.00151864	0.000484522	0.145553	0.867184	0.00851979	0.0656778	0.641575	0.156764	0.436306	0.906539
4922	GLYCOHEMOGLOBIN A1C	Hemoglobin A1C	clinical			999948047	X - 18886	metabolite			609	TRUE	1.50888	-0.0245989	0.0142736	0.00658513	0.0124161	0.0668407	0.01502	0.0453795	0.00123481	0.00409724	-0.964028	0.483367	0	0.24345	0.136285	0.489303	0.222609	2.27392e-10	0.00895235	0.00852266	8.34378e-05	7.09304e-22	1.60334e-06	0.0132823	0.906539
4923	INF_Q99731	CCL19	protein	INF		100002871	1-adrenoyl-GPC (22:4)*	metabolite	Lipid	Lysolipid	646	TRUE	8.26697	-0.560286	-0.133984	0.0967562	-0.0969377	0.0457702	0.0998472	0.55962	0.00299478	0.0318595	-1.10915	-0.0787717	9.68643e-262	0.0419355	0.210522	0.360247	0.392457	0.682938	0.187549	0.00852634	0.376441	4.52053e-12	0.611098	0.969976	0.906539
4879	CVD3_P16581	SELE	protein	CVD3		100009027	sphingomyelin (d18:0/18:0, d19:0/17:0)*	metabolite	Lipid	Sphingolipid Metabolism	645	TRUE	12.158	-0.256795	-0.140158	-0.0364747	-0.2255	0.121741	0.0388924	0.292392	0.00280808	0.0289702	-0.649729	0.342417	0	0.0660797	0.0683135	0.626405	0.00480874	0.130344	0.285573	0.00853175	0.244083	9.27872e-17	0.671824	0.827725	0.906539
4924	100000007	carnitine	metabolite	Lipid	Carnitine Metabolism	Anaerosporobacter	Anaerosporobacter	microbiome			493	TRUE	0.749085	0.0430437	-0.0425138	-0.0269598	-0.0295614	0.0061313	-0.00587225	0.021965	0.00404358	0.00117795	-2.03339	-0.207804	9.32237e-60	0.0435421	0.0354051	0.17467	0.172679	0.785556	0.0878955	0.00853296	3.58513e-08	0.210652	1.47556e-05	0.606794	0.906539
4925	100020371	N,N-dimethylalanine	metabolite	Amino Acid	Alanine and Aspartate Metabolism	Escherichia/Shigella	Escherichia/Shigella	microbiome			479	TRUE	0.414741	-0.114085	-0.0121545	0.0785677	-0.114894	0.127992	-0.00288002	-0.0796267	0.00294865	-0.0121155	-4.20228	-0.0137798	0.0632902	0.22836	0.904739	0.428831	0.286121	0.262028	0.82957	0.00853333	0.418484	0.00802051	0.0774774	0.994846	0.906539
4926	999946455	X - 21410	metabolite			Merdibacter	Merdibacter	microbiome			306	TRUE	0.391596	-0.214179	-0.106612	-0.061734	-0.0686893	0.0679302	0.0288125	-0.161364	-0.0142983	0.020261	-3.13882	-0.710681	0.216312	0.113322	0.42401	0.642834	0.641921	0.657713	0.274197	0.00853441	0.0057711	0.00101333	0.320179	0.805036	0.906539
4927	CVD3_Q01638	IL1RL1	protein	CVD3		100009036	1-margaroyl-2-oleoyl-GPC (17:0/18:1)*	metabolite	Lipid	Phospholipid Metabolism	652	TRUE	3.90964	-0.501289	-0.17342	-0.134951	-0.280943	0.0665324	0.0700237	0.488957	0.00740169	0.00709325	2.42659	1.50934	2.61558e-160	0.00919104	0.00567854	0.0281959	1.85516e-05	0.314138	0.315065	0.00853731	0.000254931	0.00972359	0.0550619	0.217401	0.906539
4928	GGT	Gamma-glutamyl transpeptidase	clinical			980	pentadecanoate (15:0)	metabolite	Lipid	Long Chain Fatty Acid	592	TRUE	1.43743	0.6306	0.0687202	-0.00903081	0.130682	0.162728	0.172528	-0.53762	0.0125194	0.0222422	-5.26082	0.0628622	1.5041e-12	0.0104117	0.42655	0.912808	0.158825	0.0828199	0.0145021	0.00853755	2.45844e-05	8.37418e-09	0.00629854	0.971585	0.906539
4929	CVD3_P00533	EGFR	protein	CVD3		100000010	3-phenylpropionate (hydrocinnamate)	metabolite	Amino Acid	Phenylalanine and Tyrosine Metabolism	582	TRUE	3.67121	-0.104255	-0.177819	-0.108572	-0.184277	-0.0989256	-0.0106312	0.0785061	0.00233791	0.00222293	-0.195074	0.215684	0	0.0172656	9.05946e-08	0.000933118	1.39108e-07	0.00714075	0.330489	0.00853921	0.0269208	0.166771	0.775576	0.757708	0.906539
4930	100001198	myristoleate (14:1n5)	metabolite	Lipid	Long Chain Fatty Acid	Victivallis	Victivallis	microbiome			499	TRUE	1.18229	0.259874	0.0364935	0.121343	0.227383	-0.0737986	-0.0131106	0.155232	0.00216665	0.00348239	3.02498	-5.24867	6.1591e-07	0.0758961	0.726688	0.232969	0.0394705	0.527959	0.567267	0.00854031	0.569386	0.464218	0.213387	0.0160126	0.906539
4931	1021	5-oxoproline	metabolite	Amino Acid	Glutathione Metabolism	Enterorhabdus	Enterorhabdus	microbiome			504	TRUE	0.904684	0.128767	0.109023	0.0615872	0.035875	-0.034176	-0.00517485	0.0483371	0.00168337	-0.00374017	-0.469751	0.164518	8.18796e-41	0.00801738	0.000147606	0.0294058	0.241736	0.299149	0.479868	0.00854057	0.108157	0.00430095	0.48702	0.777725	0.906539
4932	MCV	Mean Corpuscular Volume	clinical			999947642	X - 12101	metabolite			650	TRUE	90.9947	0.44265	0.476953	0.44329	1.00822	-0.753422	0.531597	-1.58221	0.0836566	-0.210636	39.9531	-30.9424	0	0.627819	0.405092	0.428298	0.0927013	0.211114	0.0138001	0.00854083	5.36854e-06	5.63976e-17	0.000718442	0.00770758	0.906539
4908	CVD2_P26022	PTX3	protein	CVD2		1342	3-methoxytyrosine	metabolite	Amino Acid	Phenylalanine and Tyrosine Metabolism	638	TRUE	4.82812	0.549794	-0.0789617	-0.0589834	-0.0011629	0.177085	0.119407	-0.41166	-0.00549305	-0.0129995	2.99724	-3.29898	1.28446e-216	0.0022753	0.241815	0.374491	0.986863	0.0125023	0.0486844	0.00854381	0.00998326	7.86117e-06	0.0301174	0.0122069	0.906539
4920	100009160	1-(1-enyl-palmitoyl)-2-palmitoleoyl-GPC (P-16:0/16:1)*	metabolite	Lipid	Plasmalogen	Butyrivibrio	Butyrivibrio	microbiome			488	TRUE	1.41983	0.0763628	0.0167038	0.00453369	0.0142272	-0.126821	-0.0297781	0.0540661	-0.000954866	-0.0116234	2.96443	0.222839	9.96818e-34	0.205933	0.736044	0.924283	0.785812	0.0219811	0.0155933	0.00854569	0.588532	2.07687e-07	0.0104906	0.823808	0.906539
4907	INF_Q13651	IL10RA	protein	INF		100000463	indolelactate	metabolite	Amino Acid	Tryptophan Metabolism	654	TRUE	0.231524	-0.562852	-0.220354	-0.180513	-0.253482	0.0415682	-0.0817444	0.597104	-0.00485082	0.00527683	-1.51561	-1.08866	0.227712	0.00995237	0.00759503	0.0264749	0.00357638	0.63382	0.355271	0.00854603	0.0622754	0.136502	0.369091	0.519846	0.906539
4892	CHLORIDE	Chloride	clinical			Desulfovibrio	Desulfovibrio	microbiome			741	TRUE	101.131	-0.402972	0.28904	0.092989	0.76962	-1.045	0.0328495	-0.250682	-0.00743492	-0.00391138	10.0858	2.44132	0	0.0952534	0.270876	0.717231	0.00535491	0.000485588	0.39849	0.00854832	0.358666	0.745979	0.0779714	0.648365	0.906539
4881	GLUCOSE	Glucose	clinical			480	proline	metabolite	Amino Acid	Urea cycle; Arginine and Proline Metabolism	662	TRUE	4.17409	-0.124784	0.00550008	0.00103735	-0.00185053	0.0694834	0.0796156	0.147236	0.0019824	0.0057781	-0.685558	0.24278	0	0.0297093	0.742555	0.949855	0.9161	0.000128446	0.00215963	0.00855143	0.000244013	1.05269e-13	0.0504185	0.469785	0.906539
4882	INF_P22301	IL10	protein	INF		1128	2-aminobutyrate	metabolite	Amino Acid	Methionine, Cysteine, SAM and Taurine Metabolism	650	TRUE	1.19645	0.168084	-0.0460292	-0.0119373	-0.0597906	-0.001247	-0.021838	-0.144741	0.00123043	0.00240964	-0.112076	-0.221186	6.80252e-125	0.00582804	0.0313487	0.569466	0.00795312	0.955606	0.29759	0.00855352	0.0703244	0.00888477	0.796982	0.616068	0.906539
4883	BASOPHILS	Basophils	clinical			CVD3_P80370	DLK1	protein	CVD3		996	TRUE	0.173544	1.20249	0.0566176	0.0254955	-0.0137169	-0.0325097	0.0564369	-0.17757	0.00648592	-0.0113725	1.7515	-0.559273	0.393359	0.0092155	0.283729	0.617305	0.803679	0.593961	0.0488622	0.0085539	7.11588e-05	2.9803e-06	0.106197	0.635116	0.906539
4884	CVD2_Q99895	CTRC	protein	CVD2		Ruminococcaceae_UCG-008	Ruminococcaceae_UCG-008	microbiome			703	TRUE	11.3282	-0.340265	0.0106454	-0.0678996	-0.0415092	-0.0340707	0.00896586	-0.120157	0.00213844	-0.0125387	-4.29963	-2.62735	0	0.00386181	0.888115	0.363019	0.606758	0.68589	0.615048	0.00855466	0.371263	0.000254788	0.00922112	0.0883888	0.906539
4885	100006065	cyclo(pro-val)	metabolite	Peptide	Dipeptide	Terrisporobacter	Terrisporobacter	microbiome			500	TRUE	-0.888788	-0.207011	-0.0664919	-0.0473632	0.0911543	-0.101182	-0.00400826	-0.0980716	0.00583488	0.0227055	2.69432	-1.96255	1.56075e-07	0.0281629	0.375864	0.518374	0.254088	0.220549	0.797241	0.00855494	0.0321982	1.94008e-11	0.139465	0.211139	0.906539
4886	INF_Q07325	CXCL9	protein	INF		100006314	sphingomyelin (d17:1/16:0, d18:1/15:0, d16:1/17:0)*	metabolite	Lipid	Sphingolipid Metabolism	644	TRUE	5.61279	-0.801453	-0.0244159	0.212072	0.176286	-0.0772699	-0.219075	0.747703	0.0274253	0.00137693	2.09051	-2.2691	1.43282e-172	0.00800356	0.77833	0.0125962	0.0536863	0.405925	0.0479124	0.00855496	6.98077e-23	0.712184	0.234171	0.178624	0.906539
4887	999947493	X - 11632	metabolite			Prevotella_2	Prevotella_2	microbiome			408	TRUE	0.960681	0.262867	-0.0291534	0.0203192	0.0465237	0.115363	0.000119568	0.0926696	0.000109645	-0.000413881	1.98356	-1.85682	9.86688e-20	0.00759194	0.50898	0.637621	0.318876	0.0187959	0.98999	0.00855503	0.946639	0.838706	0.0588031	0.0718106	0.906539
4888	VITAMIN D, 25-OH TOT	Vitamin D	clinical			100020254	glycine conjugate of C10H14O2 (1)*	metabolite	Partially Characterized Molecules	Partially Characterized Molecules	647	TRUE	36.2305	-6.19509	-3.53707	-0.797307	1.67572	2.32301	-2.22266	6.26093	0.229229	-0.357929	115.998	-5.51527	9.70623e-23	0.0339668	0.0434498	0.644843	0.368788	0.212507	0.0217156	0.00855614	5.09396e-05	3.80493e-06	0.00133829	0.875583	0.906539
4889	CVD3_P00533	EGFR	protein	CVD3		100000015	xanthurenate	metabolite	Amino Acid	Tryptophan Metabolism	480	TRUE	3.68951	0.125592	-0.17551	-0.118321	-0.15265	-0.0478859	0.0738025	-0.101078	0.00131458	-0.000522306	0.44852	0.0696068	0	0.0145272	2.56083e-06	0.00149612	9.78582e-05	0.216531	4.96615e-05	0.00856035	0.235061	0.752298	0.514361	0.922254	0.906539
4890	999946507	X - 11850	metabolite			Dielma	Dielma	microbiome			384	TRUE	1.54398	-0.31617	-0.116976	-0.189623	-0.243265	0.23405	-0.0229801	-0.310139	0.0204695	-0.0516997	12.6773	11.7966	0.0023936	0.239676	0.601994	0.389155	0.311912	0.361819	0.628496	0.00856444	0.0114555	2.1603e-06	0.0373037	0.0133486	0.906539
4891	CVD2_Q99895	CTRC	protein	CVD2		100000656	1-stearoyl-GPI (18:0)	metabolite	Lipid	Lysolipid	647	TRUE	11.329	-0.475035	-0.0156276	-0.101047	-0.1011	0.0624994	0.0195328	0.388115	-5.30068e-05	-0.0117518	-3.78885	-0.961159	0	0.00679827	0.845648	0.199508	0.229594	0.462337	0.679004	0.00856715	0.983712	0.000666676	0.0206285	0.548895	0.906539
4893	100001040	1-linoleoylglycerol (18:2)	metabolite	Lipid	Monoacylglycerol	Subdoligranulum	Subdoligranulum	microbiome			498	TRUE	0.455544	-0.140399	0.0824036	0.0669256	0.207929	-0.102475	-0.0236578	0.0691119	0.00912689	0.00636775	-5.37553	-0.191739	0.011021	0.278013	0.277188	0.36722	0.0098751	0.227424	0.0240866	0.00856832	0.000891365	0.0617743	0.00243902	0.901102	0.906539
4905	CVD3_P25445	FAS	protein	CVD3		999946354	X - 21310	metabolite			597	TRUE	5.30803	-0.370581	-0.220361	-0.0895228	-0.178389	-0.104157	-0.0734881	0.340891	0.00985916	0.0159137	0.553623	-1.07192	0	0.00422261	2.1594e-05	0.076188	0.00168434	0.0763638	0.0978103	0.00857051	6.69123e-09	1.00849e-11	0.61481	0.350453	0.906539
4894	CVD3_P19957	PI3	protein	CVD3		Ruminiclostridium_5	Ruminiclostridium_5	microbiome			704	TRUE	3.83362	0.403284	-0.248831	-0.143555	-0.292666	-0.0910197	0.00185713	-0.102598	-6.06053e-06	0.0106878	4.74845	1.51055	5.79958e-167	0.00257391	7.18179e-05	0.0200325	1.2383e-05	0.193905	0.919973	0.008572	0.997561	0.000169451	0.000517928	0.236789	0.906539
4895	999946521	X - 11852	metabolite			Fournierella	Fournierella	microbiome			400	TRUE	1.46302	-1.01015	-0.0752874	0.144537	-0.290664	0.360826	0.0790577	-0.412228	-0.00463705	-0.00415267	6.61771	2.06722	0.0213191	0.0103771	0.791159	0.597988	0.333408	0.247519	0.188613	0.00857354	0.647269	0.74757	0.353016	0.736805	0.906539
4896	CVD3_P14778	IL1R1	protein	CVD3		344	guanidinoacetate	metabolite	Amino Acid	Creatine Metabolism	647	TRUE	6.97326	-0.204311	-0.164652	-0.105103	-0.205696	-0.115515	-0.0696179	0.224104	0.00211555	0.000315887	0.252023	0.490915	0	0.0238016	0.000133301	0.0132377	4.94694e-06	0.0120032	0.0801536	0.00857501	0.115336	0.866824	0.766647	0.556376	0.906539
4897	INF_P03956	MMP1	protein	INF		100020372	3-indoleglyoxylic acid	metabolite	Xenobiotics	Food Component/Plant	610	TRUE	12.5731	-0.645337	-0.0528047	0.135897	-0.0390023	0.0655155	0.0358987	0.706753	0.00827603	0.0180751	-4.70776	3.11336	0	0.0221727	0.704362	0.320097	0.788258	0.653147	0.749118	0.00857536	0.0555156	0.00429715	0.101798	0.254682	0.906539
4898	INF_P06127	CD5	protein	INF		100005372	1-(1-enyl-oleoyl)-GPE (P-18:1)*	metabolite	Lipid	Lysoplasmalogen	611	TRUE	4.23892	-0.187234	0.00619505	0.0330309	-0.0286534	0.0293528	0.0268864	0.161945	0.00015214	0.0122585	-0.0320651	-0.221286	0	0.0284632	0.888386	0.447207	0.532678	0.532836	0.217582	0.00857725	0.911417	7.93433e-11	0.971128	0.805706	0.906539
4899	CVD3_P98160	HSPG2	protein	CVD3		100019975	hexadecenedioate (C16:1-DC)*	metabolite	Lipid	Fatty Acid, Dicarboxylate	642	TRUE	6.52776	0.221189	-0.22567	-0.112266	-0.218132	-0.0836599	0.0648581	-0.191441	0.0063304	0.019454	1.0283	-0.671482	0	0.019516	6.1115e-07	0.0120682	4.60926e-06	0.0813388	0.0173743	0.00858283	9.38848e-06	2.95302e-23	0.266946	0.467171	0.906539
4900	100002911	glycoursodeoxycholate	metabolite	Lipid	Secondary Bile Acid Metabolism	Prevotella_9	Prevotella_9	microbiome			486	TRUE	-0.18725	-0.0705947	0.136061	-0.046933	-0.0605397	0.0180667	-0.00515863	-0.119708	-0.00177146	0.0298019	-14.2558	-6.59143	0.603225	0.644103	0.388707	0.760978	0.722418	0.918967	0.76401	0.00858351	0.759529	3.91139e-05	0.00014083	0.0388227	0.906539
4901	CVD2_P24394	IL4R	protein	CVD2		100009126	1-arachidoyl-2-arachidonoyl-GPC (20:0/20:4)*	metabolite			648	TRUE	2.80764	-0.23789	-0.185343	-0.113311	-0.249892	-0.019077	-0.0190292	0.202626	6.09115e-05	0.00461383	1.42397	0.617692	5.49879e-266	0.00840724	2.04487e-07	0.00131048	2.8619e-11	0.614485	0.485788	0.00858533	0.95756	0.00374643	0.053013	0.378067	0.906539
4902	RDW	Red Blood Cell Distribution Width	clinical			999946594	X - 11372	metabolite			670	TRUE	2.53393	-0.0173431	-0.00390679	-0.00619199	-0.0115128	0.0044672	0.00200967	0.0278261	0.00029022	0.00246236	-0.264831	0.313345	0	0.160845	0.550977	0.335167	0.0941754	0.530679	0.694355	0.00858779	0.169591	3.42758e-17	0.0523383	0.0234439	0.906539
4935	1135	ursodeoxycholate	metabolite	Lipid	Secondary Bile Acid Metabolism	CAG-352	CAG-352	microbiome			459	TRUE	-0.172373	-0.248486	-0.00865944	-0.0582047	0.118296	-0.0808797	0.0191923	-0.160894	0.000302889	0.028372	-9.5382	-6.78143	0.6729	0.200779	0.961792	0.746347	0.541892	0.681678	0.529761	0.00858792	0.96328	0.000823039	0.0194894	0.0520072	0.906539
4904	197	S-adenosylhomocysteine (SAH)	metabolite	Amino Acid	Methionine, Cysteine, SAM and Taurine Metabolism	Shuttleworthia	Shuttleworthia	microbiome			435	TRUE	0.418439	0.0739003	0.104119	0.0781823	0.114429	0.0783174	-0.0065252	0.048818	0.00401973	0.00863115	-0.775958	-0.194657	4.13446e-06	0.0593843	0.00943488	0.05023	0.00783947	0.0767329	0.377553	0.00858886	0.00585065	2.24466e-06	0.398843	0.806931	0.906539
4906	INF_P22301	IL10	protein	INF		Roseburia	Roseburia	microbiome			704	TRUE	1.21916	0.143282	-0.0605885	-0.0463835	-0.0569758	0.024449	-0.00452307	-0.0314019	0.000463787	0.00286398	-0.240905	-0.652808	6.71972e-147	0.00739515	0.00352807	0.0232204	0.00999068	0.293359	0.254596	0.00859068	0.478633	0.00231814	0.594701	0.122818	0.906539
4934	CVD2_Q9NSA1	FGF21	protein	CVD2		100010917	palmitoyl-oleoyl-glycerol (16:0/18:1) [2]*	metabolite	Lipid	Diacylglycerol	649	TRUE	3.26033	0.466603	-0.261889	-0.0738774	-0.303895	0.405941	0.52094	-0.415004	0.0233232	0.0464032	0.244693	-5.46599	1.06728e-23	0.0515801	0.0899074	0.628216	0.0597663	0.0128761	1.02869e-11	0.00859435	2.04252e-06	5.74464e-11	0.938347	0.0797045	0.906539
4938	INF_Q8WWJ7	CD6	protein	INF		100015792	sphingomyelin (d18:1/25:0, d19:0/24:1, d20:1/23:0, d19:1/24:0)*	metabolite	Lipid	Sphingolipid Metabolism	652	TRUE	5.12535	-0.322451	-0.12463	-0.0359388	-0.0881876	0.0396743	-0.0301774	0.363515	0.00448541	0.0090551	-4.901	-2.91489	0	0.0294016	0.040721	0.548264	0.165628	0.536262	0.549171	0.0085963	0.0203431	0.000595221	9.05773e-05	0.0206796	0.906539
4936	CVD3_P08833	IGFBP1	protein	CVD3		100020491	glucuronide of piperine metabolite C17H21NO3 (3)*	metabolite	Xenobiotics	Food Component/Plant	576	TRUE	7.71639	-0.198156	-0.13071	-0.020278	-0.0834583	-0.171476	-0.161285	0.312981	0.00660016	-0.0742586	4.59187	-1.72658	2.10512e-164	0.285588	0.321741	0.876081	0.545838	0.212657	6.4104e-05	0.00859956	0.114005	4.08896e-40	0.100757	0.5104	0.906539
4965	100010950	stearoyl-arachidonoyl-glycerol (18:0/20:4) [2]*	metabolite	Lipid	Diacylglycerol	Anaerotruncus	Anaerotruncus	microbiome			404	TRUE	0.718396	0.131932	0.0492636	0.162733	0.0191483	0.00728672	0.0202962	-0.10453	0.00676072	-1.27346e-05	-5.22898	1.708	2.94987e-05	0.0590326	0.516513	0.0256756	0.809968	0.934014	0.202042	0.00860082	0.0158467	0.997003	0.0034897	0.332752	0.906539
4966	432	nicotinamide	metabolite	Cofactors and Vitamins	Nicotinate and Nicotinamide Metabolism	Dorea	Dorea	microbiome			500	TRUE	1.30205	0.320866	0.0408953	0.133306	-0.0334565	0.0228511	0.0134169	-0.0756181	-0.00808703	0.000101902	-3.03751	1.4019	1.27653e-24	0.006484	0.456475	0.0141186	0.569763	0.710599	0.154861	0.00860234	4.97933e-05	0.967187	0.0168881	0.205721	0.906539
4967	BUN/CREAT RATIO	Bun/Creatinine Ratio	clinical			100003926	(R)-3-hydroxybutyrylcarnitine	metabolite	Lipid	Fatty Acid Metabolism(Acyl Carnitine)	583	TRUE	10.9453	-1.61606	0.654938	0.583239	1.11364	0.812195	-0.0826225	0.928133	0.0964186	0.0387812	7.35781	-8.52366	7.04787e-18	0.0367709	0.271384	0.313826	0.0736929	0.203029	0.518506	0.00860354	4.91921e-07	0.141464	0.545129	0.51943	0.906539
4968	CVD3_P00750	PLAT	protein	CVD3		100001868	4-allylphenol sulfate	metabolite	Xenobiotics	Food Component/Plant	638	TRUE	1.863	-0.0686255	-0.108595	-0.0156536	-0.116981	-0.0295335	-0.00349916	0.0419461	0.00108373	0.00660176	-0.395636	-0.0438531	9.13057e-258	0.0237752	3.22788e-05	0.543117	1.92492e-05	0.277997	0.433708	0.00860423	0.187146	3.9413e-09	0.441579	0.931781	0.906539
4969	CVD3_Q99727	TIMP4	protein	CVD3		100021707	3-bromo-5-chloro-2,6-dihydroxybenzoic acid*	metabolite			643	TRUE	4.48701	-0.405433	-0.267124	-0.146163	-0.250699	-0.00533458	-0.0999307	0.332443	0.0131348	0.0173312	-0.0809511	0.0730365	9.68475e-271	0.00362615	5.04465e-06	0.0106292	5.7665e-05	0.931728	0.0339453	0.00860576	1.06515e-12	1.54536e-11	0.944599	0.949902	0.906539
4970	OMEGA_3_TOTAL	Omega-3 total	clinical			100002199	tridecenedioate (C13:1-DC)*	metabolite	Lipid	Fatty Acid, Dicarboxylate	652	TRUE	5.28941	-0.695469	-0.0492496	-0.0700162	-0.119077	0.302486	-0.291729	0.52515	0.0137988	-0.0463005	-6.33018	-0.564143	5.54235e-81	0.00696955	0.69577	0.571802	0.366247	0.0294756	0.000412653	0.00860634	0.000622501	1.71208e-16	0.0160237	0.828428	0.906539
4971	CVD3_P13686	ACP5	protein	CVD3		Ruminiclostridium_9	Ruminiclostridium_9	microbiome			704	TRUE	4.32291	0.281254	-0.141505	-0.103962	-0.13255	0.0257703	0.0263886	-0.0841971	0.00949978	0.00685504	-1.52269	0.179025	0	0.00499764	0.00314085	0.0261755	0.00896611	0.626382	0.0687474	0.00860652	2.18094e-10	0.00144249	0.141297	0.854161	0.906539
4972	CVD2_P02760	AMBP	protein	CVD2		100002067	pregnenediol sulfate (C21H34O5S)*	metabolite	Lipid	Steroid	636	TRUE	7.97197	-0.108346	-0.0234169	-0.0186779	-0.0162996	0.019677	0.0122199	0.0901608	0.00458109	0.011406	1.99239	0.742478	0	0.00466278	0.320619	0.421897	0.513594	0.434511	0.421408	0.0086088	1.65174e-08	2.88428e-28	4.20045e-05	0.109914	0.906539
4973	100001051	1-methylhistidine	metabolite	Amino Acid	Histidine Metabolism	Ruminococcus_2	Ruminococcus_2	microbiome			499	TRUE	-0.280481	-0.0665697	-0.0613237	-0.0377178	0.0369724	0.134483	-0.00607166	0.0387741	0.00691211	-0.0024444	2.98315	0.0231584	0.0482704	0.323172	0.326726	0.533832	0.57469	0.0548387	0.329328	0.00861056	0.00208941	0.388397	0.0358957	0.985542	0.906539
4975	100006370	3beta-hydroxy-5-cholestenoate	metabolite	Lipid	Sterol	Ruminococcus_1	Ruminococcus_1	microbiome			498	TRUE	1.53121	0.173644	0.0302966	0.0920106	0.0114246	-0.0020362	0.0116742	-0.0349286	3.15907e-05	-0.0220225	2.42084	0.310512	4.4865e-42	0.00348149	0.518995	0.046504	0.818435	0.968989	0.0439542	0.0086125	0.985281	6.12042e-24	0.025532	0.741231	0.906539
4976	INF_P22301	IL10	protein	INF		100009138	1-myristoyl-2-linoleoyl-GPC (14:0/18:2)*	metabolite	Lipid	Phospholipid Metabolism	655	TRUE	1.15372	-0.120035	-0.0300405	-0.00802587	-0.0484554	1.19621e-05	0.0138988	0.111077	0.00109186	0.00234068	-0.0735211	-0.248996	1.02251e-143	0.0311073	0.142431	0.69061	0.0243115	0.99956	0.35374	0.0086159	0.0916101	0.00931824	0.859181	0.536426	0.906539
4977	100001251	decanoylcarnitine (C10)	metabolite	Lipid	Fatty Acid Metabolism(Acyl Carnitine)	Phocea	Phocea	microbiome			500	TRUE	0.164413	-0.110874	0.0479731	0.0620083	0.173191	0.0125687	0.00165484	-0.136257	0.00420211	-0.0090462	-5.24133	0.724784	0.424461	0.229915	0.603808	0.492894	0.0771372	0.901583	0.93493	0.00861639	0.208641	0.0307201	0.0131178	0.693902	0.906539
4981	CVD2_P22004	BMP6	protein	CVD2		999946685	X - 16964	metabolite			584	TRUE	6.0754	-0.864997	-0.380175	-0.0757015	-0.635031	0.0496989	0.241391	0.947623	-0.00217116	0.00241604	-6.51089	0.158429	5.73041e-139	0.0112115	4.98769e-05	0.431886	8.84002e-11	0.6275	0.0952582	0.00862396	0.493572	0.559734	0.00165871	0.934782	0.906539
4979	DPA	DPA	clinical			100000036	3-methyl-2-oxovalerate	metabolite	Amino Acid	Leucine, Isoleucine and Valine Metabolism	658	TRUE	1.08525	-0.211216	-0.0107021	-0.013506	-0.0153924	0.0262284	-0.0609774	0.200218	0.00173698	-0.00237398	1.2041	0.122511	1.40204e-76	0.00565393	0.643596	0.554089	0.530827	0.305334	0.0567682	0.0086257	0.0218341	0.0252672	0.0137409	0.79428	0.906539
4990	100006361	dopamine 3-O-sulfate	metabolite	Amino Acid	Phenylalanine and Tyrosine Metabolism	Paraprevotella	Paraprevotella	microbiome			508	TRUE	-0.200081	0.148054	0.0707392	0.0337593	0.0466742	-0.0571121	0.00485631	0.0631026	0.00924282	-0.00747042	1.47254	1.71454	0.168165	0.0391446	0.266696	0.590294	0.49251	0.420919	0.608899	0.00862587	6.4828e-05	0.0102549	0.322107	0.18528	0.906539
4989	100001554	2-arachidonoyl-GPC (20:4)*	metabolite	Lipid	Lysolipid	Ruminococcus_2	Ruminococcus_2	microbiome			495	TRUE	1.15766	-0.0148365	0.0171666	0.091259	0.0330879	0.127249	-0.0116708	0.033311	0.00408705	-0.0116594	4.11263	1.69005	6.86434e-21	0.79916	0.749532	0.0816574	0.559341	0.0320451	0.030999	0.0086307	0.0354382	1.99486e-06	0.000957351	0.126447	0.906539
4988	GFR, MDRD	Glomerular Filtration Rate	clinical			999948047	X - 18886	metabolite			609	TRUE	133.078	-9.04168	0.0376853	-0.0114768	0.581028	0.853284	-4.91528	7.3586	-0.804309	0.174332	-132.467	-107.708	0	0.00830231	0.98068	0.994081	0.725302	0.61819	1.39209e-07	0.0086331	4.46148e-56	0.0118022	4.92975e-05	0.00068156	0.906539
4987	FERRITIN	Ferritin	clinical			Coprococcus_2	Coprococcus_2	microbiome			736	TRUE	3.43863	-0.0223855	-0.138479	-0.138545	-0.042713	0.215379	-0.0235577	0.0652759	0.0180661	0.00652068	-5.21659	-1.90541	6.17709e-73	0.781717	0.133032	0.123657	0.660605	0.0404171	0.0193056	0.00863521	2.64637e-10	0.124267	0.0103662	0.309791	0.906539
4986	CVD2_P31994	FCGR2B	protein	CVD2		100001208	1-methyl-4-imidazoleacetate	metabolite	Amino Acid	Histidine Metabolism	648	TRUE	3.31005	-0.801275	-0.339963	-0.379987	-0.32798	-0.0106331	-0.0167251	0.805987	0.00109677	0.00669282	3.09853	1.09841	4.24332e-57	0.0119871	0.000309977	4.39156e-05	0.000912249	0.914515	0.869222	0.00863583	0.726944	0.105547	0.110128	0.549527	0.906539
4991	100009037	1-margaroyl-2-linoleoyl-GPC (17:0/18:2)*	metabolite	Lipid	Phospholipid Metabolism	Catenibacterium	Catenibacterium	microbiome			498	TRUE	1.0237	0.0669763	0.0232409	0.0581991	0.0507502	-0.11608	-0.000368795	0.0379077	0.00459564	-0.00828894	-2.14568	-0.133125	5.01563e-44	0.119641	0.473068	0.0670068	0.140564	0.00115717	0.939565	0.00863644	7.60567e-05	2.15879e-08	0.00373166	0.836222	0.906539
4984	INF_P42702	LIFR	protein	INF		1083	N-acetylmethionine	metabolite	Amino Acid	Methionine, Cysteine, SAM and Taurine Metabolism	647	TRUE	3.12681	0.327748	0.000620939	0.0249711	-0.0138209	0.0421075	0.0302958	-0.319571	0.0042439	-0.00278009	-0.305886	0.391534	0	0.0112314	0.985633	0.465254	0.705014	0.258571	0.48066	0.00863888	0.000122832	0.0789785	0.66827	0.573406	0.906539
4983	CVD2_P25116	F2R	protein	CVD2		100001579	2-hydroxypalmitate	metabolite	Lipid	Fatty Acid, Monohydroxy	647	TRUE	9.75149	-0.396424	-0.15888	-0.103468	-0.301198	0.0113349	0.181561	0.397701	-0.00361941	0.00731371	-0.3424	0.700532	0	0.016451	0.00251716	0.0454122	5.41409e-08	0.840615	0.0021843	0.0086397	0.0312513	0.00154414	0.748419	0.507695	0.906539
4982	MONOCYTES	Monocytes	clinical			244	beta-alanine	metabolite	Nucleotide	Pyrimidine Metabolism, Uracil containing	662	TRUE	7.76105	-2.01188	0.207517	-0.108104	0.221377	0.14898	-0.423099	1.83914	0.0146804	-0.0424228	17.1447	9.87353	3.37178e-45	0.00552905	0.360494	0.626579	0.354487	0.537803	0.150125	0.00864238	0.0437966	2.7996e-05	0.000276988	0.0344188	0.906539
4985	100001106	1,3-dimethylurate	metabolite	Xenobiotics	Xanthine Metabolism	Acidaminococcus	Acidaminococcus	microbiome			439	TRUE	0.348027	-0.125037	-0.0292931	0.0677031	0.0640918	-0.0937044	0.0173234	-0.0943419	0.0132218	0.00469737	5.4659	-0.84053	0.16034	0.277956	0.789125	0.529322	0.582416	0.459378	0.302499	0.00864368	0.000859481	0.347985	0.0593716	0.722159	0.906539
4980	INF_O95750	FGF19	protein	INF		100019972	dodecenedioate (C12:1-DC)*	metabolite	Lipid	Fatty Acid, Dicarboxylate	597	TRUE	8.14675	0.610091	0.0893697	0.0316598	-0.0903566	0.144318	-0.0113918	-0.311469	0.00763296	-0.0226288	-5.59159	-0.363929	1.92095e-229	0.00201602	0.448422	0.785856	0.46266	0.243699	0.792661	0.0086453	0.0423485	1.03629e-05	0.0199312	0.87634	0.906539
4964	MERCURY, BLOOD	Mercury	clinical			CVD2_P09341	CXCL1	protein	CVD2		994	TRUE	1.391	3.15943	0.0767121	0.11114	-0.055009	-0.117128	-0.00642197	-0.321529	0.00955048	-0.038584	-7.31501	-7.35665	0.00599539	0.00794635	0.476474	0.287659	0.624383	0.347511	0.891876	0.00864659	0.00306438	5.7438e-15	0.000956277	0.00277835	0.906539
4974	CVD2_Q96IQ7	VSIG2	protein	CVD2		537	trans-urocanate	metabolite	Amino Acid	Histidine Metabolism	651	TRUE	3.18989	-0.290116	-0.134349	-0.107055	-0.113395	0.155802	-0.0244125	0.187326	0.0117994	-0.00208918	-1.68921	2.46886	8.81014e-162	0.00306472	0.010448	0.0382038	0.0395749	0.00460561	0.356013	0.00864932	1.656e-12	0.359072	0.120088	0.0238978	0.906539
4962	INF_P22301	IL10	protein	INF		100000265	kynurenine	metabolite	Amino Acid	Tryptophan Metabolism	649	TRUE	1.09937	0.203845	-0.0462839	-0.0166461	-0.0629172	-0.00356032	0.14546	-0.190087	0.000542989	0.00120882	-0.095198	-0.33611	2.48326e-116	0.00530245	0.0271742	0.420859	0.00447375	0.871856	2.25641e-06	0.00864957	0.416822	0.206453	0.824831	0.426205	0.906539
4948	100001007	ribonate	metabolite	Carbohydrate	Pentose Metabolism	Prevotella_2	Prevotella_2	microbiome			481	TRUE	0.641171	0.214711	0.0171944	0.147075	0.0176302	0.106302	-0.00944011	0.0838366	0.00496561	0.00353988	-0.897777	0.864089	6.735e-07	0.0208163	0.753193	0.0058541	0.770899	0.088117	0.441759	0.00865037	0.0141394	0.164957	0.505889	0.461091	0.906539
4937	Triglyceride HDL Ratio	Triglyceride/HDL Ratio	clinical			100000924	1-oleoylglycerol (18:1)	metabolite	Lipid	Monoacylglycerol	656	TRUE	-0.912085	-0.172569	-0.118456	-0.0242749	-0.0351399	0.205407	0.315588	0.238019	-0.00226024	0.0410091	-5.4598	-1.6621	6.52885e-11	0.143046	0.0683534	0.70377	0.606649	0.0030989	1.64134e-31	0.00865104	0.291243	9.96032e-45	4.00653e-05	0.198203	0.906539
4963	CVD3_P02786	TFRC	protein	CVD3		100001359	aconitate [cis or trans]	metabolite	Energy	TCA Cycle	656	TRUE	5.96872	-0.750213	0.119993	0.0992252	0.0632269	0.0423662	0.283885	0.69195	-0.0059412	0.0209051	-3.27551	3.70505	1.77172e-218	0.0096589	0.141651	0.214085	0.463212	0.629929	0.0124125	0.00865108	0.0256831	5.98366e-09	0.0490296	0.024568	0.906539
4939	ALBUMIN	Albumin	clinical			1090	bilirubin (Z,Z)	metabolite	Cofactors and Vitamins	Hemoglobin and Porphyrin Metabolism	666	TRUE	4.74367	-0.140616	0.0374912	0.0281808	0.0394742	0.0880492	0.00968975	0.207547	-0.00166784	-0.0144945	-0.166065	-0.507333	0	0.0963288	0.220643	0.347102	0.21944	0.00741151	0.743023	0.00865227	0.0920016	2.1692e-26	0.794905	0.41104	0.906539
4940	1547	N-stearoyl-sphingosine (d18:1/18:0)*	metabolite			Coprococcus_2	Coprococcus_2	microbiome			503	TRUE	0.204415	0.00972788	0.00404714	0.0387138	-0.0235076	0.0136165	-0.0148681	0.0366321	0.00694511	0.0183709	-3.10428	-0.456565	0.0690345	0.833694	0.93494	0.426041	0.655291	0.80559	0.0102403	0.00865751	0.00012145	1.18274e-15	0.00776361	0.657433	0.906539
4941	CVD2_Q8NEV9,Q14213	IL27,EBI3	protein	CVD2		999932698	X - 11381	metabolite			651	TRUE	5.75721	-0.233319	-0.166795	-0.0209147	-0.136297	0.0142983	-0.119808	0.266377	0.00370124	0.000825043	0.727012	-1.56713	0	0.0182794	0.000165552	0.632293	0.00335189	0.762377	0.00643528	0.00865805	0.0103852	0.674007	0.421049	0.103183	0.906539
4942	100003001	1-(1-enyl-stearoyl)-GPE (P-18:0)*	metabolite	Lipid	Lysoplasmalogen	Clostridium_sensu_stricto_1	Clostridium_sensu_stricto_1	microbiome			496	TRUE	0.14967	0.0569981	0.203113	0.184714	0.0585898	-0.120841	0.00900323	0.0633592	0.00248495	-0.0114032	-3.75307	1.33571	0.318573	0.367164	0.00226825	0.00459726	0.408055	0.108464	0.368615	0.0086581	0.302774	0.000165912	0.0142698	0.315612	0.906539
4943	CVD2_O00220	TNFRSF10A	protein	CVD2		Erysipelotrichaceae_UCG-003	Erysipelotrichaceae_UCG-003	microbiome			703	TRUE	2.55344	0.0561838	-0.157741	-0.0943959	-0.126396	0.0726095	0.00097793	-0.0290852	0.00525565	0.0169494	-3.70783	-0.490789	1.26184e-238	0.168264	1.56171e-05	0.00879884	0.00111886	0.076489	0.817191	0.00865815	4.72825e-06	9.27522e-25	3.10332e-06	0.51017	0.906539
4944	LDL-CHOL CALCULATION	LDL cholesterol	clinical			CVD3_Q13867	BLMH	protein	CVD3		995	TRUE	49.2193	72.0257	-10.5736	-6.30886	-5.44814	-24.4899	1.65991	-14.9049	0.993778	0.525616	-137.229	137.703	0.000208451	0.0380356	0.000513651	0.0305521	0.0839901	1.96251e-12	0.3983	0.00865958	1.51595e-28	0.000137162	0.0260189	0.0403462	0.906539
4945	CVD2_P02760	AMBP	protein	CVD2		100008956	sphingomyelin (d18:2/23:0, d18:1/23:1, d17:1/24:1)*	metabolite	Lipid	Sphingolipid Metabolism	646	TRUE	7.97804	0.166459	-0.023088	-0.0153589	-0.0182586	0.0197991	0.0528011	-0.171519	0.00354617	0.0112041	1.45476	0.635424	0	0.0213601	0.341761	0.517291	0.470173	0.442469	0.0239468	0.00866095	6.92379e-06	1.46548e-26	0.00314314	0.177079	0.906539
4946	CVD2_Q8TAD2	IL17D	protein	CVD2		100002067	pregnenediol sulfate (C21H34O5S)*	metabolite	Lipid	Steroid	636	TRUE	3.97887	-0.166432	-0.154458	-0.103538	-0.146279	-0.00823922	4.00428e-06	0.137524	0.0116434	-0.00362061	1.46834	0.785493	0	0.00441068	1.77544e-05	0.00354072	0.000122842	0.830267	0.999862	0.00866275	5.52808e-21	0.0218702	0.0479832	0.267925	0.906539
4947	CVD2_O43915	FIGF	protein	CVD2		100002027	androstenediol (3alpha, 17alpha) monosulfate (3)	metabolite	Lipid	Steroid	632	TRUE	8.25807	-0.232123	-0.0333097	-0.0699039	-0.00452259	-0.0184077	0.0084596	0.219749	0.00346864	-0.0186458	5.06706	0.0185186	0	0.00539712	0.463553	0.118914	0.92541	0.70787	0.751647	0.00866282	0.024325	6.27483e-20	5.04163e-08	0.983887	0.906539
4949	INF_P09238	MMP10	protein	INF		100020419	1-carboxyethylphenylalanine	metabolite	Amino Acid	Phenylalanine Metabolism	656	TRUE	6.74125	0.204663	0.0403246	-0.0645744	-0.128309	-0.0120588	0.154341	-0.243777	0.00211238	-0.0117628	-1.28337	0.118175	0	0.113834	0.618761	0.417228	0.131036	0.89199	0.000616976	0.0086652	0.416094	0.00231948	0.437018	0.941968	0.906539
4961	MCV	Mean Corpuscular Volume	clinical			INF_P20783	NTF3	protein	INF		996	TRUE	91.7834	2.41184	0.249781	0.130778	0.641098	-0.558205	0.118282	-1.7085	0.0808862	-0.215558	41.7074	-36.8522	0	0.0945169	0.593441	0.772921	0.189197	0.301872	0.615886	0.0086668	7.34833e-09	7.02679e-24	1.34444e-05	0.000421093	0.906539
4950	HOMA-IR	HOMA-IR	clinical			100000657	1,2-dipalmitoyl-GPC (16:0/16:0)	metabolite	Lipid	Phospholipid Metabolism	652	TRUE	-0.889715	-1.01232	-0.0439324	-0.0897321	0.0661461	0.424735	-0.0820207	1.10737	-0.00383017	0.0655567	-3.36314	-0.376963	0.000338033	0.015317	0.580807	0.252302	0.431751	9.30346e-07	0.625934	0.00866749	0.136871	7.75613e-73	0.0402748	0.812242	0.906539
4951	CVD2_O00253	AGRP	protein	CVD2		100002126	16a-hydroxy DHEA 3-sulfate	metabolite	Lipid	Steroid	646	TRUE	5.10675	-0.10922	-0.131119	-0.166848	-0.148068	0.0231235	0.0879607	0.125107	-0.00435454	-0.00668167	2.18056	-3.01629	0	0.111642	0.00879117	0.000730773	0.00493331	0.662296	7.25038e-07	0.00867797	0.00738464	0.0024706	0.0353323	0.00254647	0.906539
4952	999947687	X - 12100	metabolite			Coprococcus_1	Coprococcus_1	microbiome			489	TRUE	0.615947	-0.0172729	0.00386863	0.0159254	-0.00593462	-0.0158124	-0.0025973	0.0263329	0.00475392	0.00579013	2.14298	-0.445717	4.56788e-21	0.541817	0.895518	0.581055	0.85017	0.623591	0.52007	0.00867872	6.33082e-06	1.12124e-05	0.00160055	0.445928	0.906539
4953	231	arginine	metabolite	Amino Acid	Urea cycle; Arginine and Proline Metabolism	Family_XIII_AD3011_group	Family_XIII_AD3011_group	microbiome			506	TRUE	0.994726	-0.0516103	0.0332433	0.00583251	0.0204473	-0.0731158	0.00791611	0.0354377	0.000952392	-0.00245179	-1.7556	0.179962	2.13731e-63	0.0889014	0.184693	0.812944	0.445933	0.00999568	0.179988	0.0086848	0.294235	0.0391544	0.00317522	0.722992	0.906539
4954	GLYCOHEMOGLOBIN A1C	Hemoglobin A1C	clinical			566	valine	metabolite	Amino Acid	Leucine, Isoleucine and Valine Metabolism	649	TRUE	1.47847	-0.0785559	0.0143071	0.00519231	0.00958309	0.0579212	0.0635067	0.0999758	0.00137772	0.00348283	-0.828056	0.583494	0	0.0389568	0.11719	0.562836	0.316093	2.23941e-09	0.000133967	0.0086862	2.39443e-06	9.20746e-17	1.41548e-05	0.00283634	0.906539
4955	999949592	X - 11315	metabolite			Erysipelatoclostridium	Erysipelatoclostridium	microbiome			497	TRUE	0.224358	-0.118702	0.0280782	0.0936716	0.0448475	-0.117873	-0.0338561	0.0776122	0.00948545	-0.0228515	-1.9756	-1.95397	0.107432	0.0902874	0.645767	0.121053	0.491368	0.0936565	0.00299023	0.00868627	2.41739e-05	3.30105e-16	0.171505	0.124051	0.906539
4956	100000096	4-guanidinobutanoate	metabolite	Amino Acid	Guanidino and Acetamido Metabolism	Ruminiclostridium_9	Ruminiclostridium_9	microbiome			463	TRUE	0.0358426	-0.383462	0.0972023	0.0860497	0.0819677	-0.0261111	-0.0382699	0.142902	0.00273127	-0.00840168	4.25682	0.206157	0.852826	0.0269051	0.228897	0.267605	0.350686	0.774809	0.128262	0.00869011	0.34854	0.0231032	0.0279156	0.901326	0.906539
4957	INF_O15444	CCL25	protein	INF		Defluviitaleaceae_UCG-011	Defluviitaleaceae_UCG-011	microbiome			704	TRUE	5.22277	0.0664396	-0.0599398	-0.0606623	-0.0402622	0.210641	-0.0277366	0.116167	0.0222	-0.00893195	1.77819	1.65295	9.80956e-247	0.30373	0.417788	0.404463	0.610418	0.0106814	0.0930893	0.0086925	2.13967e-21	0.00855629	0.279916	0.27407	0.906539
4958	100005985	sphingomyelin (d18:2/14:0, d18:1/14:1)*	metabolite	Lipid	Sphingolipid Metabolism	Dialister	Dialister	microbiome			499	TRUE	-0.0339061	-0.14998	0.0747133	0.108801	0.165189	-0.301919	0.00582602	0.0352829	0.0144314	0.0177757	0.735001	-0.736705	0.77768	0.00317517	0.159431	0.037009	0.00375082	3.42686e-07	0.291026	0.00869384	3.32772e-13	3.19105e-13	0.554773	0.492981	0.906539
4959	CVD3_Q9H2A7	CXCL16	protein	CVD3		999946266	X - 15486	metabolite			643	TRUE	5.49983	0.150304	-0.161033	-0.101945	-0.186252	-0.0486571	0.0868519	-0.154599	0.00673551	0.0088081	-0.766939	3.54845	0	0.0428408	8.08438e-05	0.0111356	1.45694e-05	0.257372	0.000132756	0.00869759	1.73945e-07	1.45623e-06	0.35098	1.36511e-05	0.906539
4960	INF_O43508	TNFSF12	protein	INF		Lachnoclostridium	Lachnoclostridium	microbiome			704	TRUE	10.6326	0.226313	-0.0426479	-0.0747393	-0.0791619	-0.0774085	-0.00658426	-0.0662737	0.00433726	-0.00709634	-0.490347	-0.546577	0	0.0592345	0.31705	0.0726975	0.0792949	0.100652	0.599961	0.00869886	0.0011825	0.00041809	0.596837	0.527444	0.906539
4880	100015687	phosphatidylethanolamine (P-18:1/20:4, P-16:0/22:5n3)*	metabolite	Lipid	Phospholipid Metabolism	Erysipelatoclostridium	Erysipelatoclostridium	microbiome			502	TRUE	0.984728	0.118835	0.018237	0.0573057	0.0487928	-0.0548512	0.0119625	-0.0638465	0.00274587	-0.00416777	-2.36996	0.657038	4.22654e-20	0.0343677	0.701435	0.21796	0.33328	0.303907	0.164629	0.00870446	0.113754	0.0535763	0.0396425	0.499503	0.906539
4903	CVD3_P27930	IL1R2	protein	CVD3		491	pyridoxal	metabolite	Cofactors and Vitamins	Vitamin B6 Metabolism	582	TRUE	5.51809	0.316957	-0.186484	-0.116981	-0.21109	0.0998685	0.0375918	-0.328278	0.0031062	0.00265417	-0.0169559	-0.93663	0	0.013013	5.80659e-05	0.0099712	1.68306e-05	0.0416468	0.379709	0.00870509	0.0349286	0.194426	0.986148	0.350906	0.906539
4878	INF_Q08334	IL10RB	protein	INF		1134	urate	metabolite	Nucleotide	Purine Metabolism, (Hypo)Xanthine/Inosine containing	653	TRUE	5.78274	0.405112	-0.0031687	0.0190799	-0.0223451	0.0074333	0.221873	-0.413845	0.00291703	0.00937782	1.83992	-0.768357	0	0.00854894	0.937234	0.632875	0.601653	0.864498	0.000588015	0.00870745	0.0246675	7.71972e-07	0.0277679	0.36799	0.906539
4847	100009272	glycosyl-N-palmitoyl-sphingosine (d18:1/16:0)	metabolite	Lipid	Sphingolipid Metabolism	Subdoligranulum	Subdoligranulum	microbiome			495	TRUE	1.0861	-0.187522	-0.0310198	-0.0293261	0.00817412	-0.0954192	-0.00441208	0.0354361	-0.000802417	0.000604339	0.833653	0.806326	1.41093e-32	0.00476607	0.421942	0.442475	0.842822	0.0294321	0.425661	0.00870846	0.568374	0.729947	0.35764	0.314521	0.906539
4816	CVD2_Q99895	CTRC	protein	CVD2		100000616	1-stearoyl-2-arachidonoyl-GPI (18:0/20:4)	metabolite	Lipid	Phospholipid Metabolism	648	TRUE	11.4969	-0.81375	-0.0484258	-0.121232	-0.122971	0.0524239	-0.205335	0.759822	0.00157077	-0.0117306	-4.45688	-1.73964	0	0.00744025	0.547264	0.12546	0.14758	0.54405	0.0785149	0.00870924	0.556495	0.000892186	0.00655417	0.269898	0.906539
4796	CVD3_P42574	CASP3	protein	CVD3		Roseburia	Roseburia	microbiome			704	TRUE	10.4586	1.05069	-0.662592	-0.132471	-0.681087	-0.23897	0.0364075	-0.2285	-0.00982287	0.0181475	1.15476	2.13631	1.20421e-202	0.00705083	1.20398e-05	0.373858	2.39484e-05	0.158859	0.208403	0.00871054	0.0395414	0.00810167	0.726453	0.488494	0.906539
4797	100015962	N,N,N-trimethyl-5-aminovalerate	metabolite	Amino Acid	Lysine Metabolism	Intestinimonas	Intestinimonas	microbiome			496	TRUE	0.388868	-0.168612	-0.0126259	-0.018306	0.0215356	0.251908	-0.0312777	0.0855257	0.0110112	0.00700658	0.526381	-0.940519	0.00375617	0.0399973	0.829863	0.749345	0.729615	0.000102536	0.0286376	0.00871207	1.7347e-07	0.00765724	0.703168	0.421477	0.906539
4798	CVD2_P18510	IL1RN	protein	CVD2		100001566	1-docosahexaenoyl-GPC (22:6)*	metabolite	Lipid	Lysolipid	651	TRUE	4.28045	-0.271813	-0.0183888	0.0738962	-0.107636	0.372521	-0.0633845	0.426924	-0.00230951	0.0704927	2.28986	-2.15142	5.84752e-116	0.104701	0.822192	0.359431	0.213974	1.65732e-05	0.344311	0.00871214	0.384707	4.61565e-79	0.174284	0.179913	0.906539
4799	100001569	1-oleoyl-GPE (18:1)	metabolite	Lipid	Lysolipid	Phascolarctobacterium	Phascolarctobacterium	microbiome			494	TRUE	1.08993	0.14359	0.0963566	0.156463	0.175298	0.0330059	0.00473704	-0.0396047	0.00159308	-0.0103279	2.06099	0.492655	1.54818e-18	0.00943706	0.0770649	0.00371301	0.00276987	0.581442	0.424097	0.0087139	0.432854	3.12523e-05	0.111668	0.655521	0.906539
4800	CVD2_P22004	BMP6	protein	CVD2		112	3-hydroxy-3-methylglutarate	metabolite	Lipid	Mevalonate Metabolism	651	TRUE	6.08095	-0.967844	-0.369508	-0.209111	-0.62686	0.0112389	0.220425	0.907555	-0.00276026	0.00350182	-7.78473	-0.449558	2.38566e-166	0.00651586	0.000165705	0.0301471	1.18674e-09	0.915889	0.0400415	0.00871545	0.379929	0.40809	0.000132539	0.81944	0.906539
4801	100009227	1-linoleoyl-GPG (18:2)*	metabolite	Lipid	Lysolipid	Coprococcus_3	Coprococcus_3	microbiome			495	TRUE	0.823198	-0.0113836	-0.0125761	0.0649719	0.0163286	0.153394	-0.00415843	0.0480027	0.000531543	0.00636435	-2.07875	-0.332809	3.63438e-13	0.850299	0.803441	0.18662	0.758366	0.00719648	0.54841	0.00871719	0.768427	0.00513581	0.074109	0.742322	0.906539
4802	MONOCYTES	Monocytes	clinical			CVD3_P10646	TFPI	protein	CVD3		996	TRUE	10.6258	-10.0525	-0.0782542	-0.22559	0.0365374	0.21356	-0.346008	0.98965	0.0206517	-0.0378076	14.1195	6.92477	2.20424e-12	0.00812126	0.681727	0.209394	0.853662	0.317077	0.0225405	0.00871849	0.000276685	8.88256e-06	0.000173353	0.0920171	0.906539
4803	INF_Q16552	IL17A	protein	INF		171	hypoxanthine	metabolite	Nucleotide	Purine Metabolism, (Hypo)Xanthine/Inosine containing	648	TRUE	0.0930165	-0.26264	0.0546615	0.0433814	-0.00842457	0.162112	-0.0488358	0.267189	-0.00169905	0.00338201	-3.65492	0.462105	0.478024	0.0289646	0.367074	0.465337	0.89464	0.011427	0.233815	0.00871967	0.375937	0.21062	0.00324423	0.703711	0.906539
4804	100009135	1-(1-enyl-stearoyl)-2-linoleoyl-GPC (P-18:0/18:2)*	metabolite	Lipid	Plasmalogen	Bacteroides	Bacteroides	microbiome			500	TRUE	1.62808	0.634679	-0.0261584	-0.0466285	-0.0331904	-0.186681	-0.0084245	-0.0858637	0.00340741	-0.0211271	-1.18148	2.87194	2.0819e-24	0.0087107	0.632451	0.384241	0.563443	0.00178556	0.569646	0.00872029	0.0871214	2.94275e-17	0.373573	0.00948572	0.906539
4805	100021131	undecenoylcarnitine (C11:1)	metabolite	Lipid	Fatty Acid Metabolism (Acyl Carnitine, Monounsaturated)	Flavonifractor	Flavonifractor	microbiome			508	TRUE	0.670581	0.0854139	0.026519	0.0632823	0.0808252	-0.0836121	-0.0143123	-0.0672896	0.00310621	0.00419958	-1.37436	-1.21396	3.5947e-08	0.232988	0.626906	0.23728	0.160759	0.163287	0.179132	0.00872057	0.111842	0.091002	0.275596	0.275285	0.906539
4806	331	gamma-glutamylglutamate	metabolite	Peptide	Gamma-glutamyl Amino Acid	Enterobacter	Enterobacter	microbiome			446	TRUE	-1.01748	0.270546	-0.0537654	-0.148263	-0.0399815	0.196394	-0.0475073	0.112291	0.00827556	0.0206525	0.540047	-4.03409	1.53559e-08	0.0256544	0.447349	0.0303245	0.59871	0.0140076	0.0289264	0.00872179	0.00148201	3.30043e-10	0.75329	0.00619839	0.906539
4807	100001757	thymol sulfate	metabolite	Xenobiotics	Food Component/Plant	DNF00809	DNF00809	microbiome			478	TRUE	0.545246	-1.0331	0.0480615	-0.294867	0.104131	-0.826479	0.160839	-0.349125	0.0125058	-0.00201313	-12.6622	3.0489	0.289856	0.00107755	0.829721	0.181155	0.667809	0.00112664	0.002908	0.0087227	0.131984	0.845004	0.0166031	0.524307	0.906539
4808	INF_Q8NFT8	DNER	protein	INF		100010922	linoleoyl-arachidonoyl-glycerol (18:2/20:4) [1]*	metabolite			641	TRUE	9.74629	0.125954	-0.0965055	-0.0307304	-0.136887	-0.0686933	0.0149857	-0.108366	0.00377813	-0.0142739	-3.84036	0.836528	0	0.036895	0.00459064	0.357739	0.00012193	0.0631786	0.418621	0.00872486	0.000451625	5.09391e-21	2.08822e-08	0.218489	0.906539
4809	100001392	laurylcarnitine (C12)	metabolite	Lipid	Fatty Acid Metabolism(Acyl Carnitine)	Ruminococcaceae_UCG-010	Ruminococcaceae_UCG-010	microbiome			499	TRUE	-0.147379	-0.00599589	-0.0012204	0.0574352	0.136718	-0.062548	0.00482624	0.0763362	0.00526888	-0.00219138	-3.55585	-0.41375	0.382731	0.933888	0.987094	0.43698	0.0852784	0.456842	0.684187	0.0087329	0.0538165	0.537155	0.0498996	0.786665	0.906539
4810	CVD3_P02786	TFRC	protein	CVD3		100001403	5-acetylamino-6-amino-3-methyluracil	metabolite	Xenobiotics	Xanthine Metabolism	614	TRUE	6.07515	-0.255584	0.0600747	0.107516	0.0194047	0.00200616	-0.0955668	0.20968	-0.00101126	0.0239946	-3.14134	4.06415	3.74579e-247	0.0331137	0.478763	0.197915	0.828249	0.982993	0.00458828	0.00873345	0.716079	1.15049e-10	0.0832012	0.0196687	0.906539
4811	INF_Q13541	EIF4EBP1	protein	INF		Christensenellaceae_R-7_group	Christensenellaceae_R-7_group	microbiome			704	TRUE	16.3347	-0.252423	-0.381966	-0.0984774	-0.419695	0.0331656	-0.0313551	0.107458	-0.00311054	0.0215658	-2.82047	-3.52162	0	0.0865464	0.00152824	0.406247	0.00111052	0.804953	0.0730825	0.00873396	0.415713	0.000140892	0.289538	0.152533	0.906539
4812	OMEGA-6/OMEGA-3 RATIO	Omega-6 / Omega-3 ratio	clinical			999946384	X - 21339	metabolite			661	TRUE	8.20145	1.21202	-0.355016	-0.0213977	-0.35219	-1.16592	1.33608	-1.00951	-0.0257097	0.0647958	16.1765	-0.982033	4.10097e-38	0.0127244	0.221407	0.939997	0.246982	0.000168023	1.0889e-14	0.00873562	0.00611899	7.17098e-07	0.0079745	0.865169	0.906539
4813	INF_P14784	IL2RB	protein	INF		100001485	gamma-glutamylisoleucine*	metabolite	Peptide	Gamma-glutamyl Amino Acid	651	TRUE	0.269007	0.197238	0.0244699	0.0119655	-0.00162282	0.0374696	0.0672547	-0.217574	0.00025122	0.000518523	0.49227	-0.42737	5.68692e-05	0.0200964	0.424809	0.692007	0.960114	0.248733	0.0568439	0.00873572	0.797304	0.720375	0.431123	0.490051	0.906539
4814	100020371	N,N-dimethylalanine	metabolite	Amino Acid	Alanine and Aspartate Metabolism	Solobacterium	Solobacterium	microbiome			479	TRUE	0.338295	-0.570289	0.0162149	0.0908849	-0.103846	0.12801	-0.0173215	-0.186565	0.00378582	-0.0127752	-4.48064	0.224594	0.164518	0.00324046	0.872602	0.359962	0.336462	0.255504	0.582734	0.00873642	0.29523	0.00507155	0.0592852	0.915713	0.906539
4815	TRIGLYCERIDES	Triglycerides	clinical			100015837	arachidonoylcarnitine (C20:4)	metabolite	Lipid	Fatty Acid Metabolism(Acyl Carnitine)	658	TRUE	3.54989	0.401402	-0.0776012	-0.044297	0.0267528	0.133858	-0.0258358	-0.341495	0.00777726	0.0244975	-3.64233	-0.959568	8.39779e-202	0.00205295	0.143159	0.396912	0.632513	0.0186929	0.575972	0.00873808	5.39396e-06	5.83502e-26	0.00077092	0.377028	0.906539
4793	CVD2_Q9Y6Q6	TNFRSF11A	protein	CVD2		100020261	glutamine conjugate of C6H10O2 (1)*	metabolite	Partially Characterized Molecules	Partially Characterized Molecules	644	TRUE	5.29751	0.099083	-0.0477424	0.0003881	-0.0631839	0.120303	0.0624931	-0.0979274	0.00422032	0.0225827	1.28502	0.689133	0	0.140673	0.325237	0.993469	0.214614	0.0199433	0.000185336	0.00873911	0.00745679	4.04518e-26	0.19546	0.468491	0.906539
4817	CVD2_Q15109	AGER	protein	CVD2		999946409	X - 21364	metabolite			644	TRUE	5.97109	-0.201256	-0.107488	-0.0180206	-0.152838	-0.0433118	0.0275752	0.231304	0.000658521	-0.0186686	4.95532	-1.56734	0	0.0327993	0.0248208	0.702382	0.00237942	0.390417	0.425083	0.00874511	0.666555	5.73846e-18	4.75719e-07	0.0937094	0.906539
4818	100001251	decanoylcarnitine (C10)	metabolite	Lipid	Fatty Acid Metabolism(Acyl Carnitine)	Holdemania	Holdemania	microbiome			500	TRUE	0.130858	0.10897	0.0671996	0.0702682	0.189116	0.0143734	-0.00287275	-0.160803	0.00515586	-0.00978217	-5.49414	0.27161	0.53046	0.267193	0.474818	0.437981	0.0568928	0.888109	0.898962	0.00874621	0.121962	0.0180324	0.00983676	0.88295	0.906539
4819	800	cysteine	metabolite	Amino Acid	Methionine, Cysteine, SAM and Taurine Metabolism	Hungatella	Hungatella	microbiome			498	TRUE	0.974588	-0.0102245	-0.0384106	-0.09712	-0.100372	0.0905349	-0.00285869	-0.0341351	0.00196515	-0.00270357	1.51886	-1.83167	7.36631e-45	0.734021	0.213009	0.00120154	0.00201967	0.0101504	0.556529	0.00874868	0.0804059	0.054188	0.036205	0.00385983	0.906539
4794	100005372	1-(1-enyl-oleoyl)-GPE (P-18:1)*	metabolite	Lipid	Lysoplasmalogen	Akkermansia	Akkermansia	microbiome			469	TRUE	0.24266	0.0181385	0.193352	0.192685	0.0132872	-0.117669	-0.0325117	0.0577344	0.00265896	-0.0100641	-4.16354	1.28527	0.160383	0.813201	0.0112888	0.0104212	0.869724	0.183626	0.00019286	0.00875105	0.340767	0.00358613	0.0230164	0.421085	0.906539
4820	100006361	dopamine 3-O-sulfate	metabolite	Amino Acid	Phenylalanine and Tyrosine Metabolism	Faecalitalea	Faecalitalea	microbiome			508	TRUE	-0.204108	0.0213058	0.0570093	0.0312568	0.037334	-0.0324103	-0.0144192	-0.0604498	0.00821616	-0.00598501	1.63735	1.50836	0.151342	0.717704	0.370217	0.613604	0.57881	0.647194	0.108536	0.00875161	0.000359165	0.0379323	0.266153	0.238754	0.906539
4792	100001426	3-(3-amino-3-carboxypropyl)uridine*	metabolite	Nucleotide	Pyrimidine Metabolism, Uracil containing	Ruminococcaceae_UCG-005	Ruminococcaceae_UCG-005	microbiome			457	TRUE	0.505722	-0.0991485	-0.0181014	0.04538	-0.0059673	0.0269276	-0.0124268	0.0413714	0.00459466	0.00978533	0.546027	-0.248511	5.30957e-10	0.0457507	0.589667	0.17225	0.867523	0.480428	0.062925	0.00875287	0.000263511	5.22823e-09	0.522748	0.713292	0.906539
4783	100001391	stearoylcarnitine (C18)	metabolite	Lipid	Fatty Acid Metabolism(Acyl Carnitine)	Parasutterella	Parasutterella	microbiome			499	TRUE	0.845046	0.0391312	-0.0795156	-0.0201475	-0.0110397	-0.0924522	0.000153096	-0.033821	0.0084418	-0.00842092	-1.14938	-0.520518	5.55674e-18	0.370243	0.0645667	0.634214	0.810366	0.0598761	0.975715	0.00875303	7.51823e-08	1.61807e-05	0.25054	0.56199	0.906539
4769	MONOCYTES ABSOLUTE	Absolute Monocytes Count	clinical			100001988	5alpha-pregnan-3beta,20alpha-diol disulfate	metabolite	Lipid	Steroid	654	TRUE	0.285626	0.0161199	0.00381728	-0.00133151	-0.000112544	0.0547247	0.00397692	-0.00770935	-0.00053783	0.00386423	0.689125	0.217464	1.27971e-17	0.319891	0.802172	0.929156	0.994413	0.00106644	0.000309925	0.00875381	0.280119	1.28339e-08	0.0292365	0.484864	0.906539
4768	100001655	1-palmitoyl-GPI (16:0)	metabolite	Lipid	Lysolipid	Ruminococcus_1	Ruminococcus_1	microbiome			494	TRUE	-0.44138	-0.208488	-0.00923458	0.208571	0.175531	-0.22053	-0.00127041	0.0628037	0.0102617	0.001588	0.38994	-0.482969	0.0240302	0.0532474	0.90936	0.00886303	0.0445626	0.0159017	0.899697	0.00875583	0.000607038	0.677566	0.836832	0.769469	0.906539
4770	100020491	glucuronide of piperine metabolite C17H21NO3 (3)*	metabolite	Xenobiotics	Food Component/Plant	Slackia	Slackia	microbiome			443	TRUE	0.118882	-0.294884	-0.0836121	-0.0557287	0.03137	0.245757	-0.0203995	-0.136154	-0.00175815	0.00564157	-7.97302	-3.7518	0.667472	0.0273494	0.481171	0.634811	0.804639	0.0653868	0.322525	0.00875731	0.689329	0.290377	0.00681799	0.11933	0.906539
4771	UREA NITROGEN	Urea	clinical			100001178	3-carboxy-4-methyl-5-propyl-2-furanpropanoate (CMPF)	metabolite	Lipid	Fatty Acid, Dicarboxylate	655	TRUE	7.16022	0.588192	0.501842	0.247121	0.504089	0.593408	0.856391	-0.9621	0.0774502	0.0303883	24.215	15.0654	4.42558e-16	0.209233	0.225193	0.5443	0.249598	0.180939	1.61096e-08	0.00875979	1.33991e-08	0.101226	0.00463039	0.0763734	0.906539
4772	TOTAL NEUTROPHILS	Total Neutrophils	clinical			INF_P14210	HGF	protein	INF		996	TRUE	31.2385	-42.694	-0.138956	-0.0398812	-0.647262	0.280043	2.75339	4.93862	-0.0263888	0.111097	-2.57064	-33.1962	5.14315e-07	0.00956186	0.868135	0.960692	0.458573	0.772484	0.00039871	0.00876088	0.307218	0.0102181	0.880887	0.0755936	0.906539
4773	RED CELL COUNT	Red Blood Cell Count	clinical			Faecalibacterium	Faecalibacterium	microbiome			741	TRUE	4.1933	-0.262027	0.0144585	-0.0301194	0.00103783	-0.0541771	-0.00617408	0.0474593	-0.000265878	0.0128632	-0.483848	0.0909338	0	0.0178112	0.695978	0.405291	0.978782	0.201556	0.37374	0.00876115	0.816645	2.9119e-14	0.549555	0.903819	0.906539
4774	INF_Q9GZV9	FGF23	protein	INF		100020419	1-carboxyethylphenylalanine	metabolite	Amino Acid	Phenylalanine Metabolism	656	TRUE	0.842258	0.0509711	0.0296236	0.0102148	0.00253513	-0.00172623	0.0205828	-0.0682704	0.00167765	0.00561247	-1.22626	0.724298	1.60442e-67	0.160302	0.192446	0.64728	0.915284	0.944747	0.103505	0.00876481	0.0212915	2.19738e-07	0.00809959	0.111653	0.906539
4775	CVD3_P30530	AXL	protein	CVD3		100020253	glycine conjugate of C10H12O2*	metabolite	Partially Characterized Molecules	Partially Characterized Molecules	532	TRUE	9.13217	0.150393	-0.218695	-0.158474	-0.233366	-0.0500271	0.0675111	-0.172103	0.00372463	0.00671276	0.726032	-0.250115	0	0.0626351	6.30178e-06	0.000944894	4.02136e-06	0.301096	0.0102893	0.00876787	0.0156678	0.00128558	0.461855	0.803898	0.906539
4776	INF_P09238	MMP10	protein	INF		Butyricimonas	Butyricimonas	microbiome			704	TRUE	6.51022	0.00640427	0.00502104	-0.0556668	-0.12307	0.0922062	-0.00532884	0.0671937	0.00393998	-0.00228966	-2.48859	-1.27067	0	0.926857	0.949883	0.479815	0.148056	0.301175	0.596825	0.00877216	0.122183	0.528437	0.153209	0.435558	0.906539
4767	HDL CHOL DIRECT	HDL cholesterol	clinical			100021712	deoxycholic acid 12-sulfate*	metabolite	Lipid	Secondary Bile Acid Metabolism	584	TRUE	77.8816	6.6289	0.780775	-0.753718	0.493565	-4.23485	-0.543478	-3.20728	0.410105	-1.08851	72.1201	-33.5108	7.41129e-71	0.0120511	0.705522	0.711605	0.818242	0.0494903	0.297922	0.00877356	7.92803e-10	6.75579e-32	0.100131	0.451772	0.906539
4777	LPIR_SCORE	LP-IR Score	clinical			100000282	N-acetylglutamate	metabolite	Amino Acid	Glutamate Metabolism	585	TRUE	4.20078	-10.8914	0.429135	0.405163	2.49112	9.55161	-2.52518	11.3014	0.0436892	1.13175	-150.853	-54.4383	0.352678	0.0369027	0.834011	0.840877	0.250711	3.19889e-05	0.146328	0.00877692	0.528146	2.75119e-34	0.000616112	0.220821	0.906539
4791	800	cysteine	metabolite	Amino Acid	Methionine, Cysteine, SAM and Taurine Metabolism	Erysipelatoclostridium	Erysipelatoclostridium	microbiome			498	TRUE	0.992713	0.0629026	-0.0400872	-0.0956502	-0.10343	0.0970624	-0.00618245	-0.038991	0.00208965	-0.00311534	1.5614	-1.85486	3.51227e-47	0.0724434	0.189678	0.001392	0.00142549	0.0058595	0.26898	0.00877948	0.0621791	0.0247102	0.0308596	0.00340364	0.906539
4779	A/G RATIO	A/G ratio	clinical			100009264	glycochenodeoxycholate glucuronide (1)	metabolite	Lipid	Primary Bile Acid Metabolism	636	TRUE	2.02306	-0.0817188	0.0405321	-0.0228621	0.114757	0.0288848	-0.00323181	0.0450727	0.00252725	-0.0134207	3.82623	-2.29264	3.04986e-203	0.0260749	0.175874	0.441852	0.000272385	0.382538	0.681795	0.00877959	0.0107818	9.67924e-23	6.72566e-10	0.000128372	0.906539
4780	100001296	stachydrine	metabolite	Xenobiotics	Food Component/Plant	Ruminococcaceae_UCG-005	Ruminococcaceae_UCG-005	microbiome			498	TRUE	0.506392	-0.598651	0.587119	0.0190046	0.366367	0.0673203	-0.0373548	0.182884	0.00318858	-0.0143385	-0.290832	-3.50521	0.174428	0.00633842	0.000137741	0.899944	0.0278866	0.697209	0.216793	0.00878005	0.576115	0.0523458	0.93781	0.267191	0.906539
4781	INF_P05113	IL5	protein	INF		Lachnospiraceae_NK4B4_group	Lachnospiraceae_NK4B4_group	microbiome			704	TRUE	0.984829	-0.0100565	-0.0118069	-0.0731592	-0.008019	0.119118	-0.0225275	0.102385	-0.00791326	0.00175792	-0.79263	1.6238	4.33552e-09	0.91454	0.879444	0.338171	0.922869	0.168834	0.175561	0.00878137	0.00124353	0.619395	0.64076	0.306746	0.906539
4782	100002769	argininate*	metabolite	Amino Acid	Urea cycle; Arginine and Proline Metabolism	Hydrogenoanaerobacterium	Hydrogenoanaerobacterium	microbiome			487	TRUE	0.545057	-0.0896188	-0.0444574	0.0122649	0.00660482	0.0392045	-0.0298571	-0.119464	0.00480008	0.00519623	-1.4297	2.42307	0.0016688	0.298615	0.560891	0.871389	0.93503	0.645456	0.101186	0.00878185	0.0833882	0.127763	0.419032	0.131016	0.906539
4778	CVD2_P35318	ADM	protein	CVD2		278	cysteinylglycine	metabolite	Amino Acid	Glutathione Metabolism	611	TRUE	6.61555	-0.33368	-0.0748504	-0.12745	-0.0773617	0.015402	0.0772128	0.300294	0.013317	0.0420153	7.48465	-0.0710163	0	0.0048591	0.148852	0.0125722	0.157131	0.77906	0.0688559	0.00878237	3.5075e-15	1.01145e-77	1.33188e-11	0.947022	0.906539
4784	CARBON DIOXIDE (CO2)	Carbon Dioxide	clinical			100015832	behenoylcarnitine (C22)*	metabolite	Lipid	Fatty Acid Metabolism(Acyl Carnitine)	549	TRUE	21.2112	1.25909	-0.378207	-0.600217	0.751452	-0.346784	0.104104	-1.15108	0.059156	-0.0263327	-0.560175	-2.97948	5.87454e-304	0.0244017	0.13537	0.0158371	0.00443127	0.221891	0.472779	0.00878482	1.5107e-12	0.0216277	0.916469	0.588342	0.906539
4785	CVD3_Q99988	GDF15	protein	CVD3		100001510	phenol sulfate	metabolite	Amino Acid	Phenylalanine and Tyrosine Metabolism	650	TRUE	4.44078	-0.131264	-0.248831	-0.15594	-0.253085	0.187567	0.0386973	0.122337	0.021577	0.014206	0.4004	0.0883592	0	0.0785895	2.37142e-06	0.00261949	4.99112e-06	0.000805905	0.0172864	0.00878714	1.085e-37	6.63477e-10	0.708913	0.932135	0.906539
4786	171	hypoxanthine	metabolite	Nucleotide	Purine Metabolism, (Hypo)Xanthine/Inosine containing	Holdemania	Holdemania	microbiome			497	TRUE	0.513472	-0.0846916	0.125713	0.0593069	0.0822732	0.0358307	-0.00660172	0.115095	-4.99256e-06	0.016124	-2.51362	-0.482267	0.000599149	0.219358	0.0591592	0.356726	0.240803	0.626012	0.683974	0.00878746	0.998326	6.00914e-08	0.104044	0.723335	0.906539
4787	CVD2_Q9GZV9	FGF23	protein	CVD2		100001403	5-acetylamino-6-amino-3-methyluracil	metabolite	Xenobiotics	Xanthine Metabolism	613	TRUE	1.0419	-0.0717603	-0.0193355	-0.029413	-0.041536	0.00895762	0.00244368	0.0500195	0.00101223	0.005881	-0.527186	0.396689	5.6738e-128	0.0122112	0.339584	0.140346	0.051738	0.690135	0.761687	0.00879008	0.128196	3.80345e-11	0.223467	0.340207	0.906539
4788	INF_P05231	IL6	protein	INF		100000841	oxalate (ethanedioate)	metabolite	Cofactors and Vitamins	Ascorbate and Aldarate Metabolism	651	TRUE	1.25106	-0.785713	-0.0165379	0.13785	-0.0841266	0.000583864	-0.364183	0.770851	0.00716297	0.0700885	-0.32648	-1.46113	4.00859e-08	0.00825879	0.856874	0.126506	0.38553	0.995261	0.00248695	0.00879026	0.0136093	1.3276e-65	0.85934	0.415872	0.906539
4789	INF_Q99616	CCL13	protein	INF		Tyzzerella_4	Tyzzerella_4	microbiome			704	TRUE	13.4087	-0.264577	0.0488959	0.0863821	-0.0213384	0.0588563	0.0239112	-0.0781561	0.0142917	0.0139095	-1.16465	5.28212	0	0.00293324	0.511853	0.238085	0.788076	0.478925	0.0388511	0.00879099	1.11325e-09	3.97186e-05	0.477116	0.000503357	0.906539
4790	PLATELET COUNT THOUSAND	Platelets	clinical			100001402	5-acetylamino-6-formylamino-3-methyluracil	metabolite	Xenobiotics	Xanthine Metabolism	569	TRUE	225.339	-10.4454	7.62037	1.44962	0.238691	-7.24622	1.09447	10.883	-0.349339	1.68717	-482.706	155.695	4.23014e-52	0.234994	0.275638	0.834776	0.974495	0.336655	0.50536	0.00879211	0.124241	6.00219e-08	0.00147289	0.285262	0.906539
4795	CVD3_Q01638	IL1RL1	protein	CVD3		100020262	glutamine conjugate of C6H10O2 (2)*	metabolite	Partially Characterized Molecules	Partially Characterized Molecules	571	TRUE	4.01479	0.159675	-0.207288	-0.179666	-0.265328	0.0664973	0.029254	-0.0673416	0.00762967	0.00370809	2.39437	2.03976	2.7937e-176	0.0480915	0.00285734	0.00839642	0.000228026	0.351721	0.0152293	0.00879647	0.000437983	0.220981	0.0757981	0.114065	0.906539
4821	100006092	tyramine O-sulfate	metabolite	Amino Acid	Phenylalanine and Tyrosine Metabolism	Odoribacter	Odoribacter	microbiome			391	TRUE	-0.26412	0.310866	-0.12108	-0.0516174	0.0592646	0.505574	0.0358	-0.168217	0.00827609	0.0128161	11.0365	0.834751	0.534377	0.10994	0.512488	0.772835	0.765297	0.0149823	0.174826	0.00879923	0.238085	0.135127	0.0287172	0.847472	0.906539
4877	821	pseudouridine	metabolite	Nucleotide	Pyrimidine Metabolism, Uracil containing	Klebsiella	Klebsiella	microbiome			502	TRUE	0.70366	-0.0691519	0.033905	0.0335343	0.037205	-0.0174058	0.00839616	-0.0235971	0.00379641	0.00332175	2.84784	-0.168452	1.52664e-50	0.00942918	0.0885008	0.084059	0.0776445	0.434528	0.0210107	0.00880728	1.72879e-07	0.000334509	9.26404e-10	0.687538	0.906539
4823	241	phenylpyruvate	metabolite	Amino Acid	Phenylalanine and Tyrosine Metabolism	Hydrogenoanaerobacterium	Hydrogenoanaerobacterium	microbiome			499	TRUE	1.1267	-0.0592432	0.05664	0.0328828	0.0429534	0.116721	0.0063534	-0.0658449	-0.00434274	0.000640817	-0.860778	-2.02359	1.74789e-31	0.214894	0.170464	0.424081	0.329759	0.0121386	0.530484	0.0088078	0.00489013	0.735743	0.377647	0.0206453	0.906539
4852	PLATELET COUNT THOUSAND	Platelets	clinical			100006430	arabitol/xylitol	metabolite	Carbohydrate	Pentose Metabolism	660	TRUE	236.78	-52.4034	7.05186	-0.765334	2.13743	-2.48846	-12.7826	55.3127	-0.307708	1.72559	-323.093	294.016	2.03345e-57	0.0182715	0.277516	0.904132	0.754038	0.723599	0.162515	0.00880788	0.151342	1.66957e-09	0.0176532	0.0275979	0.906539
4853	BUN/CREAT RATIO	Bun/Creatinine Ratio	clinical			Lachnospiraceae_UCG-003	Lachnospiraceae_UCG-003	microbiome			741	TRUE	9.41556	1.77762	0.661894	0.116605	1.04084	0.820132	-0.264202	0.871717	0.121145	0.0376808	5.69911	-22.5359	9.86173e-16	0.0599441	0.225872	0.82734	0.0706404	0.189508	0.0376788	0.0088079	7.17682e-13	0.132109	0.632607	0.042786	0.906539
4854	100015962	N,N,N-trimethyl-5-aminovalerate	metabolite	Amino Acid	Lysine Metabolism	Prevotella_2	Prevotella_2	microbiome			496	TRUE	0.304869	0.207994	0.00684847	0.016546	0.0582621	0.254889	0.0027445	0.0895561	0.0115194	0.00619141	0.368173	-1.00352	0.0239454	0.0329934	0.906247	0.771861	0.345915	8.14977e-05	0.833218	0.00880983	5.36816e-08	0.0189408	0.791944	0.391194	0.906539
4855	100001022	threonate	metabolite	Cofactors and Vitamins	Ascorbate and Aldarate Metabolism	Lachnoclostridium	Lachnoclostridium	microbiome			500	TRUE	0.300051	-0.380736	0.14338	0.0977434	0.0476494	-0.0666621	-0.0507602	0.0964858	0.00290691	-0.0128796	-1.57694	-2.43774	0.0450653	0.0322	0.0185127	0.0950018	0.454696	0.326471	0.00730988	0.00881053	0.185232	5.81159e-06	0.262289	0.0481932	0.906539
4856	397	leucine	metabolite	Amino Acid	Leucine, Isoleucine and Valine Metabolism	Lachnoclostridium	Lachnoclostridium	microbiome			505	TRUE	0.860188	-0.105268	0.00408987	0.00194607	-0.0288646	0.0489382	0.00279217	0.0326774	-0.0011221	0.0045061	-1.77651	-0.584706	1.93061e-67	0.0785333	0.839421	0.921009	0.174007	0.028983	0.655418	0.00881169	0.12217	1.83443e-06	0.000137998	0.148106	0.906539
4857	241	phenylpyruvate	metabolite	Amino Acid	Phenylalanine and Tyrosine Metabolism	CAG-56	CAG-56	microbiome			499	TRUE	1.1177	-0.0129973	0.0510687	0.0190561	0.0380661	0.120173	-0.00225586	0.0365393	-0.00453814	0.00121453	-1.01591	-2.1039	7.63754e-32	0.744246	0.216366	0.643863	0.388143	0.00998346	0.678789	0.00881198	0.00299592	0.524307	0.298042	0.0154758	0.906539
4858	INF_Q9GZV9	FGF23	protein	INF		100001092	trigonelline (N'-methylnicotinate)	metabolite	Cofactors and Vitamins	Nicotinate and Nicotinamide Metabolism	647	TRUE	0.840648	-0.0841108	0.0248608	0.00779796	0.00361691	0.00282844	0.00278576	0.0464422	0.001616	0.00655794	-1.29396	0.63083	1.46489e-64	0.004723	0.289657	0.734138	0.883149	0.907811	0.67924	0.0088142	0.0305211	8.94232e-11	0.00641055	0.185492	0.906539
4859	CVD2_Q15389	ANGPT1	protein	CVD2		Hydrogenoanaerobacterium	Hydrogenoanaerobacterium	microbiome			703	TRUE	9.6794	0.0992119	-0.00570834	0.0357116	-0.0188745	-0.0550266	-0.0335266	0.144298	0.00146571	0.0118759	0.278649	4.3636	0	0.333911	0.951256	0.697572	0.849519	0.597099	0.109355	0.00881453	0.620072	0.00521507	0.891396	0.0225899	0.906539
4860	CVD2_Q12866	MERTK	protein	CVD2		100002761	androsterone glucuronide	metabolite	Lipid	Androgenic Steroids	632	TRUE	6.515	-0.131109	-0.123835	-0.0631636	-0.102712	0.103937	-0.00211561	0.14353	0.00617775	0.00224227	-0.633204	-0.320975	0	0.0554359	0.0174645	0.215469	0.0591121	0.0583276	0.927766	0.00881493	0.000384409	0.321605	0.545834	0.753045	0.906539
4861	CVD3_P08254	MMP3	protein	CVD3		491	pyridoxal	metabolite	Cofactors and Vitamins	Vitamin B6 Metabolism	582	TRUE	5.89204	0.460516	-0.277607	-0.148562	-0.233232	-0.0425289	0.0886832	-0.496077	0.00833219	-0.00526093	-4.13337	-0.340515	5.3629e-276	0.0171329	7.6795e-05	0.0306146	0.00168225	0.566571	0.170963	0.00881495	0.000185554	0.0892724	0.00517229	0.822714	0.906539
4862	INF_P01135	TGFA	protein	INF		100020419	1-carboxyethylphenylalanine	metabolite	Amino Acid	Phenylalanine Metabolism	656	TRUE	3.18083	0.0701925	-0.0194503	-0.0343511	-0.0955701	-0.00603561	0.112278	-0.127131	0.00127677	0.000957411	0.868763	2.72317	3.49529e-271	0.299483	0.646081	0.408999	0.0314054	0.896542	1.8822e-06	0.00881563	0.347006	0.635264	0.314109	0.00132988	0.906539
4863	1110	N-acetylalanine	metabolite	Amino Acid	Alanine and Aspartate Metabolism	Defluviitaleaceae_UCG-011	Defluviitaleaceae_UCG-011	microbiome			507	TRUE	0.715265	0.00370345	0.00543012	0.0423129	0.00224087	0.0246233	-0.0024041	0.0380678	0.00183378	0.00654894	0.732841	0.382812	1.85401e-45	0.859016	0.808754	0.0565417	0.925537	0.325555	0.64443	0.00882429	0.0237052	2.48295e-10	0.170661	0.424334	0.906539
4864	999946681	X - 16935	metabolite			Methanobrevibacter	Methanobrevibacter	microbiome			494	TRUE	0.21051	-0.045807	0.0223715	0.0793417	-0.115954	0.297462	0.0186488	-0.100393	-0.00839425	0.0126247	-17.3313	0.174514	0.303453	0.645688	0.804331	0.370769	0.225294	0.00307735	0.275005	0.00882798	0.00985449	0.00251369	1.63383e-16	0.923933	0.906539
4865	EPA	EPA	clinical			100010896	2'-O-methyluridine	metabolite	Nucleotide	Pyrimidine Metabolism, Uracil containing	607	TRUE	-0.479621	0.277128	0.0342939	-0.0153556	0.0431448	0.0478316	0.054094	-0.411925	0.0104746	-0.0159996	-1.24699	-0.395652	0.000610886	0.0875591	0.561735	0.795624	0.485258	0.476007	0.347639	0.00883011	6.25777e-08	4.27998e-09	0.325243	0.744843	0.906539
4866	1442	beta-hydroxyisovalerate	metabolite	Amino Acid	Leucine, Isoleucine and Valine Metabolism	Succiniclasticum	Succiniclasticum	microbiome			503	TRUE	0.938505	0.444119	0.0591129	0.098338	0.0963369	-0.0224288	0.0138613	0.145354	-0.00207193	0.00284231	-0.893079	-0.627823	2.98163e-12	0.00456584	0.207799	0.032801	0.0569954	0.674752	0.563837	0.00883163	0.234197	0.200839	0.419355	0.520245	0.906539
4867	CVD3_O75594	PGLYRP1	protein	CVD3		100004509	S-allylcysteine	metabolite	Xenobiotics	Food Component/Plant	582	TRUE	7.52549	0.118457	-0.218793	-0.174461	-0.249047	-0.136975	-0.00545094	-0.108944	-0.000851292	0.0214703	6.0849	-1.78817	0	0.099627	0.000313313	0.00346634	9.93112e-05	0.0354859	0.629237	0.00883293	0.663273	1.87389e-16	2.92193e-07	0.140511	0.906539
4868	CVD3_Q16270	IGFBP7	protein	CVD3		100001956	N-methylproline	metabolite	Amino Acid	Urea cycle; Arginine and Proline Metabolism	642	TRUE	7.61664	-0.0724532	-0.278324	-0.168128	-0.286219	-0.0477964	0.00162232	0.0387508	0.00957177	0.00537188	-1.34045	1.59983	0	0.1615	9.78272e-09	0.000406705	2.74217e-08	0.341282	0.774012	0.00883332	2.69315e-10	0.0114352	0.167436	0.0846916	0.906539
4869	100001335	eicosenoate (20:1)	metabolite	Lipid	Long Chain Fatty Acid	Fournierella	Fournierella	microbiome			503	TRUE	1.29115	0.299204	-0.0471359	0.0241673	-0.0183614	0.141995	-0.0184426	0.119526	0.000129823	-0.00468121	-5.18821	-2.15546	4.24487e-11	0.00812206	0.579439	0.770371	0.840391	0.135422	0.318914	0.00883407	0.966241	0.22794	0.00909099	0.227397	0.906539
4870	100000008	benzoate	metabolite	Xenobiotics	Benzoate Metabolism	Intestinibacter	Intestinibacter	microbiome			418	TRUE	-0.160919	0.0641556	0.061405	0.0501111	-0.118535	-0.0177759	-0.00731556	-0.0498839	0.00414273	0.00201207	-0.607809	-0.683083	0.198862	0.211123	0.247412	0.348115	0.040762	0.767706	0.350316	0.00883515	0.0373693	0.426462	0.631307	0.557837	0.906539
4871	INF_P49771	FLT3LG	protein	INF		100002129	pregnenolone sulfate	metabolite	Lipid	Steroid	646	TRUE	9.66216	-0.187784	0.0265286	0.0870716	0.0575685	0.00279109	-0.0339717	0.162817	0.0109978	0.00226283	-1.70742	0.265685	0	0.0125689	0.608516	0.087338	0.293439	0.960379	0.20242	0.00883633	4.98209e-10	0.318479	0.103353	0.800361	0.906539
4872	CVD3_Q9NPY3	CD93	protein	CVD3		Coprococcus_1	Coprococcus_1	microbiome			704	TRUE	11.4708	-0.0472254	-0.186982	-0.0728948	-0.242308	-0.169015	-0.00325688	0.0358759	0.00474585	0.00155333	2.23453	-0.210963	0	0.218368	5.05111e-06	0.069766	2.11308e-08	0.000189503	0.54651	0.00883729	0.000220434	0.399844	0.011715	0.799022	0.906539
4873	100009126	1-arachidoyl-2-arachidonoyl-GPC (20:0/20:4)*	metabolite			Lachnospira	Lachnospira	microbiome			498	TRUE	1.05037	0.373237	0.0374987	0.11531	0.0830993	-0.120135	0.0143959	-0.0778964	0.00637509	-0.0139251	0.321021	1.86082	3.45643e-14	0.00606789	0.513873	0.0427558	0.175168	0.0644865	0.167027	0.00883925	0.00231281	1.01698e-07	0.815659	0.110883	0.906539
4874	CHLORIDE	Chloride	clinical			CVD3_P13598	ICAM2	protein	CVD3		997	TRUE	99.5812	6.30152	0.298131	-0.0306062	0.80066	-1.01554	0.300365	-1.18662	-0.011435	-0.00129645	2.31748	-1.41507	0	0.0111036	0.19108	0.888633	0.000761782	9.84439e-05	0.100713	0.00884001	0.0895121	0.90036	0.614943	0.779247	0.906539
4875	INF_P15018	LIF	protein	INF		999952533	X - 24337	metabolite			544	TRUE	0.243689	-0.270992	-0.109843	-0.0122293	-0.0527743	0.0677206	-0.0504639	0.252473	-0.00412681	0.00360072	-0.41743	-2.29602	0.090747	0.0313603	0.111884	0.857874	0.468521	0.332298	0.22514	0.0088419	0.0561192	0.246534	0.764553	0.120838	0.906539
4876	CVD3_P05107	ITGB2	protein	CVD3		171	hypoxanthine	metabolite	Nucleotide	Purine Metabolism, (Hypo)Xanthine/Inosine containing	648	TRUE	6.55847	-0.198173	-0.22652	-0.0187134	-0.29464	0.00343425	0.0444174	0.240877	0.00641578	0.00366093	-3.088	0.0244215	0	0.0680636	3.49478e-05	0.727311	2.92252e-07	0.952691	0.230537	0.00884227	0.000214018	0.133511	0.00589312	0.982245	0.906539
4851	INF_P00813	ADA	protein	INF		100001609	7-alpha-hydroxy-3-oxo-4-cholestenoate (7-Hoca)	metabolite	Lipid	Sterol	646	TRUE	3.7032	-0.354283	-0.0275067	-0.0206979	-0.0996017	0.0141301	0.0716813	0.37723	-0.00021925	0.00241755	-0.0887006	1.86286	9.50263e-248	0.0163483	0.579667	0.673043	0.0574883	0.792285	0.188559	0.00884562	0.891506	0.28238	0.932485	0.0723655	0.906539
4850	BASOPHILS	Basophils	clinical			CAG-352	CAG-352	microbiome			741	TRUE	0.532191	0.0484329	0.0190114	-0.0493493	-0.0477324	-0.0284296	-0.0202715	0.0499911	0.00637952	-0.0094729	2.53282	-0.0341289	2.73552e-05	0.421508	0.757981	0.413888	0.462326	0.686305	0.0284802	0.00884648	0.000814117	0.000817576	0.060755	0.97829	0.906539
4849	LDL SMALL	LDL small particle number	clinical			999946266	X - 15486	metabolite			654	TRUE	-57.9403	59.9375	-47.2511	-41.1675	-40.1492	11.788	74.5789	-135.884	1.77574	12.5601	-2263.38	916.029	0.433246	0.3607	0.179805	0.233659	0.278393	0.754178	0.000192835	0.00884717	0.115574	5.83292e-15	0.00180525	0.204185	0.906539
4835	CVD2_Q9Y6K9	IKBKG	protein	CVD2		461	phosphate	metabolite	Energy	Oxidative Phosphorylation	643	TRUE	7.11027	-1.17569	-0.41367	-0.291532	-0.641964	-0.0914731	-0.24854	1.3215	-0.00483968	0.0280662	1.79418	-2.04402	2.38621e-78	0.0274056	0.00269466	0.0324609	1.04505e-05	0.529917	0.277296	0.00884747	0.273692	3.03374e-06	0.526339	0.461144	0.906539
4824	CVD3_P15090	FABP4	protein	CVD3		561	glutamate	metabolite	Amino Acid	Glutamate Metabolism	644	TRUE	3.4125	-0.332194	-0.236785	-0.0680914	-0.244889	0.0650655	0.160143	0.345403	0.0222734	0.0709394	2.77855	-0.133651	4.11369e-93	0.0310009	0.00292579	0.38451	0.00334127	0.446736	0.00239255	0.00885121	4.02038e-19	9.70598e-84	0.082462	0.930309	0.906539
4825	424	palmitate (16:0)	metabolite	Lipid	Long Chain Fatty Acid	Coprococcus_2	Coprococcus_2	microbiome			503	TRUE	1.02418	0.0620448	0.0289694	0.0571136	0.00271343	0.133173	-0.0200904	0.0382244	-0.00185693	0.00500766	-1.30418	-1.29891	8.19805e-20	0.191307	0.557892	0.237598	0.9589	0.017193	0.000583882	0.00885162	0.303866	0.027782	0.269022	0.213977	0.906539
4826	INF_P15692	VEGFA	protein	INF		100020425	1-carboxyethylleucine	metabolite	Amino Acid	Leucine, Isoleucine and Valine Metabolism	535	TRUE	9.40766	0.140382	-0.119069	-0.0287617	-0.0912281	0.0423606	0.0966264	-0.154247	0.0053267	0.0159759	0.380807	1.88251	0	0.100678	0.0403647	0.613824	0.135836	0.475486	0.00171931	0.00885227	0.00361805	3.63734e-10	0.749781	0.102291	0.906539
4822	100001456	7-methylguanine	metabolite	Nucleotide	Purine Metabolism, Guanine containing	Oxalobacter	Oxalobacter	microbiome			491	TRUE	0.783285	0.0450223	7.75652e-05	0.0499814	0.0116922	-0.0320919	-0.00592607	0.0366742	0.0019315	0.00250477	0.306409	-0.407234	5.17818e-45	0.149901	0.997445	0.0359812	0.651122	0.24258	0.265783	0.0088545	0.0305278	0.0270553	0.583865	0.414048	0.906539
4827	INF_P42702	LIFR	protein	INF		100002749	S-methylcysteine	metabolite	Amino Acid	Methionine, Cysteine, SAM and Taurine Metabolism	647	TRUE	3.13941	0.149638	-0.0111622	0.0251309	-0.028125	0.0729299	0.031443	-0.119883	0.00412928	-0.00309447	-0.0753479	0.948465	0	0.0155077	0.74611	0.457679	0.435646	0.0480535	0.0468225	0.00885569	0.000179176	0.0441445	0.914108	0.172418	0.906539
4828	HDL PARTICLE NUMBER	HDL-P (Total)	clinical			999946595	X - 11378	metabolite			633	TRUE	33.218	-2.2174	0.328309	1.25398	1.57281	0.370119	0.00862658	2.63752	0.123829	-0.14571	32.1543	-7.49835	1.20682e-102	0.0680878	0.650097	0.0787214	0.0379046	0.634133	0.983847	0.00885584	4.8382e-08	2.43802e-06	0.0276133	0.603399	0.906539
4829	CHOLESTEROL, TOTAL	Total cholesterol	clinical			100020371	N,N-dimethylalanine	metabolite	Amino Acid	Alanine and Aspartate Metabolism	629	TRUE	138.6	-2.5731	-10.6935	-6.3998	-2.62964	-27.5429	1.90548	-12.9732	1.48841	-0.153725	-136.867	130.997	5.37922e-50	0.695857	0.0141452	0.136203	0.56538	3.90999e-09	0.218385	0.00885746	1.32848e-27	0.418677	0.131788	0.145905	0.906539
4831	CVD3_P19957	PI3	protein	CVD3		100003169	isoleucylglycine	metabolite	Peptide	Dipeptide	528	TRUE	3.93837	0.338496	-0.157587	-0.145619	-0.232461	-0.0311809	0.00564691	-0.319417	-0.00477213	0.014613	4.65928	2.25905	2.28616e-158	0.0174436	0.026881	0.0370827	0.00178879	0.67299	0.888279	0.00885794	0.0288675	1.74139e-06	0.000642038	0.0862307	0.906539
4832	MCHC	Mean Corpuscular Hemoglobin Concentration	clinical			100001654	1-arachidonoyl-GPI (20:4)*	metabolite	Lipid	Lysolipid	658	TRUE	33.9062	-0.641696	-0.504091	-0.458352	-0.350718	0.0143094	-0.080732	0.617756	0.00238416	-0.00805625	4.91673	-7.4236	0	0.0204849	4.49463e-06	2.17378e-05	0.0024994	0.902879	0.406877	0.00886275	0.507161	0.0956083	0.0309312	0.00149718	0.906539
4833	INF_P03956	MMP1	protein	INF		100020496	sulfate of piperine metabolite C16H19NO3 (2)*	metabolite	Xenobiotics	Food Component/Plant	631	TRUE	12.7189	-0.40622	-0.0558239	0.0699816	-0.104282	0.0641271	0.0168793	0.374467	0.00866804	0.0147699	-3.7182	3.48899	0	0.0326486	0.671063	0.591048	0.450565	0.6445	0.736845	0.00886399	0.0390397	0.0116643	0.17149	0.185305	0.906539
4834	OMEGA_6_TOTAL	Omega-6 total	clinical			100002014	5alpha-pregnan-3beta,20alpha-diol monosulfate (2)	metabolite	Lipid	Steroid	640	TRUE	44.6899	-0.9783	-1.80923	-0.670855	-2.36301	-1.48645	-0.0222908	0.151028	-0.0302308	-0.051107	0.52892	12.7477	0	0.00700732	4.06427e-07	0.0555525	2.7131e-10	6.53823e-05	0.257213	0.00886565	0.00775814	0.000985001	0.941774	0.0715344	0.906539
4836	999946590	X - 07765	metabolite			Defluviitaleaceae_UCG-011	Defluviitaleaceae_UCG-011	microbiome			474	TRUE	-0.071349	-0.0467986	-0.0695896	0.169854	-0.236899	-0.121877	0.00408225	0.280068	-0.00668709	0.0285253	4.95954	4.38537	0.85392	0.76374	0.685759	0.312396	0.193347	0.523294	0.917717	0.00886674	0.284764	0.00029866	0.236405	0.238002	0.906539
4848	CVD2_P22004	BMP6	protein	CVD2		100001198	myristoleate (14:1n5)	metabolite	Lipid	Long Chain Fatty Acid	648	TRUE	6.21926	-0.464239	-0.333935	-0.184237	-0.620428	0.0929371	-0.00999602	0.268333	-0.00130057	0.00375902	-7.69291	0.275995	8.85539e-188	0.00806085	0.000671391	0.0552567	1.59798e-09	0.369825	0.796321	0.00887016	0.679049	0.377819	0.000105547	0.888908	0.906539
4837	100015791	sphingomyelin (d18:2/23:1)*	metabolite	Lipid	Sphingolipid Metabolism	Lachnoclostridium	Lachnoclostridium	microbiome			498	TRUE	0.419912	0.26635	0.0419116	0.0389421	0.0687927	-0.167222	0.00703189	-0.0778922	0.00746153	0.0109711	-0.0077647	1.04701	0.000493686	0.0644133	0.402548	0.42262	0.188501	0.00203005	0.643957	0.00887398	3.05734e-05	2.54372e-06	0.994593	0.309048	0.906539
4838	INF_P14784	IL2RB	protein	INF		100000802	acetylcarnitine (C2)	metabolite	Lipid	Fatty Acid Metabolism(Acyl Carnitine)	657	TRUE	0.341467	-0.228926	0.0249587	0.01797	-0.00119233	0.0459322	-0.0111854	0.209419	-0.00017575	0.00105874	0.519034	-0.805845	1.02226e-06	0.0100695	0.415696	0.548818	0.970545	0.150004	0.706143	0.00887594	0.858762	0.418005	0.397303	0.192566	0.906539
4839	CVD3_Q9H2A7	CXCL16	protein	CVD3		100001104	N-acetyltyrosine	metabolite	Amino Acid	Phenylalanine and Tyrosine Metabolism	597	TRUE	5.56159	-0.287939	-0.153114	-0.108895	-0.16609	-0.0190765	-0.0191531	0.225069	0.00671453	0.0108508	-1.00765	3.73274	0	0.00317754	0.000230631	0.00851678	0.000155458	0.670952	0.594673	0.00887606	6.53464e-07	7.70924e-09	0.238684	1.22703e-05	0.906539
4840	GFR, MDRD, AFRICAN AM	eGFR If Africn Am	clinical			180	linoleate (18:2n6)	metabolite	Lipid	Polyunsaturated Fatty Acid (n3 and n6)	659	TRUE	150.521	-10.3234	0.469332	-0.0588559	1.0906	0.98219	-1.41132	8.36062	-0.90638	0.112448	-142.038	-162.496	1.14161e-306	0.0127598	0.792276	0.97317	0.559506	0.608582	0.250912	0.00887758	1.91352e-55	0.151334	0.000123262	1.05439e-05	0.906539
4841	100020536	4-ethylcatechol sulfate	metabolite	Xenobiotics	Benzoate Metabolism	Ruminococcaceae_UCG-005	Ruminococcaceae_UCG-005	microbiome			458	TRUE	0.0598748	0.687708	-0.209634	0.175963	0.0407334	0.0873877	0.170153	-0.187612	0.00492694	-0.0179388	7.67614	-3.00014	0.876165	0.00259449	0.195397	0.271718	0.814725	0.626471	9.56053e-08	0.00887866	0.398833	0.0214159	0.0634174	0.381846	0.906539
4842	100015790	sphingomyelin (d18:2/21:0, d16:2/23:0)*	metabolite	Lipid	Sphingolipid Metabolism	UBA1819	UBA1819	microbiome			502	TRUE	0.174708	0.0370496	0.0238532	0.075455	0.0665749	-0.171146	0.01577	-0.0805275	0.0126312	0.0123491	-0.252055	1.13153	0.10839	0.552856	0.623781	0.110366	0.195786	0.00149819	0.177814	0.00887895	3.14448e-13	1.31899e-08	0.820871	0.261628	0.906539
4843	CVD3_P19438	TNFRSF1A	protein	CVD3		100009002	1-(1-enyl-palmitoyl)-2-arachidonoyl-GPE (P-16:0/20:4)*	metabolite	Lipid	Plasmalogen	659	TRUE	6.12886	-0.290131	-0.184546	-0.0854471	-0.219936	-0.0629357	-0.106632	0.261679	0.0074756	0.0231031	2.68742	-0.828188	0	0.0115883	4.48437e-05	0.0546723	3.93326e-06	0.180372	0.0070277	0.00888132	1.58177e-07	1.64602e-31	0.0034312	0.35012	0.906539
4844	CVD3_P10646	TFPI	protein	CVD3		999947971	X - 13729	metabolite			604	TRUE	9.71941	-0.239833	-0.496085	-0.276356	-0.477243	-0.189394	0.00346749	0.152052	0.0111718	0.00891888	-2.34561	0.856634	0	0.00430802	7.21047e-21	1.12944e-07	1.17453e-17	0.000580358	0.869193	0.00888148	3.37597e-11	0.000105476	0.0303523	0.391988	0.906539
4845	VITAMIN D, 25-OH TOT	Vitamin D	clinical			112	3-hydroxy-3-methylglutarate	metabolite	Lipid	Mevalonate Metabolism	663	TRUE	39.113	-14.6209	-3.10171	-0.228781	1.26439	3.57522	-1.10654	15.2442	0.182747	-0.439204	118.062	5.63096	4.6711e-23	0.0157585	0.0746252	0.893389	0.489487	0.0640117	0.554912	0.008884	0.00117326	1.00942e-08	0.0014237	0.875242	0.906539
4846	BUN/CREAT RATIO	Bun/Creatinine Ratio	clinical			100001384	1-arachidoyl-GPC (20:0)	metabolite	Lipid	Lysolipid	569	TRUE	9.69132	2.64033	0.784991	0.803615	1.39277	1.51447	0.519894	-2.86537	0.103807	0.0417544	-3.03502	-2.86279	4.68877e-11	0.032674	0.227071	0.20721	0.0357579	0.0387082	0.240409	0.00888402	2.69875e-07	0.178598	0.819026	0.846544	0.906539
4830	MERCURY, BLOOD	Mercury	clinical			Methanobrevibacter	Methanobrevibacter	microbiome			737	TRUE	1.13231	-0.168817	0.195819	0.141275	0.0915325	-0.185999	-0.0114385	-0.136999	0.00818867	-0.0359158	-10.3706	-6.33134	4.23481e-05	0.214362	0.146476	0.283887	0.518822	0.226969	0.617623	0.0088846	0.049046	7.03486e-09	0.00042846	0.0239318	0.906539
4992	INF_P00749	PLAU	protein	INF		100001073	androsterone sulfate	metabolite	Lipid	Steroid	648	TRUE	9.74149	-0.219629	-0.138832	-0.0943085	-0.173745	-0.0185994	0.0309201	0.184638	0.00956065	-0.00171971	-0.317839	-1.32786	0	0.00578255	0.00323176	0.0422467	0.000433545	0.708343	0.195472	0.00888815	6.02774e-10	0.396633	0.738237	0.147744	0.906719
4993	100015745	glycosyl ceramide (d18:2/24:1, d18:1/24:2)*	metabolite	Lipid	Ceramides	Flavonifractor	Flavonifractor	microbiome			496	TRUE	1.26014	0.0170176	0.0125645	0.0303536	-0.003835	-0.226622	-0.0187004	-0.0652493	0.00121385	-0.00665261	-0.37435	1.00794	2.94742e-27	0.805427	0.80901	0.546131	0.943365	9.14148e-05	0.061741	0.00889059	0.51696	0.00549672	0.758959	0.329829	0.906728
4994	GLYCOHEMOGLOBIN A1C	Hemoglobin A1C	clinical			100008921	1-palmitoyl-2-stearoyl-GPC (16:0/18:0)	metabolite	Lipid	Phospholipid Metabolism	656	TRUE	1.52201	-0.0936738	0.0132937	0.00854284	0.0102968	0.0662434	-0.0106618	0.125929	0.0014415	0.00426909	-1.03044	0.548066	0	0.0410966	0.164079	0.363136	0.30513	6.82195e-11	0.524971	0.00889226	2.74818e-06	1.15691e-23	1.54514e-07	0.0038955	0.906728
4995	CVD2_P51888	PRELP	protein	CVD2		Prevotella_2	Prevotella_2	microbiome			703	TRUE	6.94333	0.0712309	-0.0664703	-0.0428612	-0.0824215	0.00166527	-0.00680668	0.0374521	0.00764704	0.00315749	-0.045389	0.651572	0	0.0760478	0.00510346	0.0670393	0.00111764	0.949761	0.154506	0.00889507	3.52378e-24	0.00372113	0.930754	0.179087	0.906728
4996	INF_O00300	TNFRSF11B	protein	INF		999946997	X - 12822	metabolite			600	TRUE	9.72879	0.252414	-0.17395	-0.0783841	-0.104128	0.121265	0.0508903	-0.221746	0.00870961	0.00528377	-2.5616	1.88049	0	0.00584174	0.000487169	0.111373	0.045918	0.0176335	0.144714	0.00889619	1.8966e-08	0.0159103	0.00997479	0.0715463	0.906728
4997	SODIUM	Sodium	clinical			CVD2_P18510	IL1RN	protein	CVD2		996	TRUE	137.662	3.27813	0.0942473	0.190792	0.312388	-0.541601	0.0837571	-0.509125	0.0407358	-0.00517695	-4.0991	-7.75782	0	0.00714791	0.63804	0.326414	0.135306	0.0204262	0.423758	0.00889714	1.03681e-11	0.656927	0.317607	0.0837902	0.906728
5001	INF_Q8NFT8	DNER	protein	INF		Phocea	Phocea	microbiome			704	TRUE	9.7766	-0.0284599	-0.0854569	-0.00818769	-0.0872929	-0.0691592	0.00784701	-0.0447872	0.00316481	-0.0146141	-4.9979	0.218967	0	0.373097	0.00992245	0.801785	0.0130001	0.05953	0.264525	0.00890712	0.00240906	1.42543e-21	3.6043e-12	0.74455	0.907494
5002	100001232	5-dodecenoate (12:1n7)	metabolite	Lipid	Medium Chain Fatty Acid	Coprococcus_1	Coprococcus_1	microbiome			501	TRUE	0.470987	-0.0880023	0.0131586	0.09911	0.174323	-0.0234098	0.00179945	0.0667228	-0.000520561	-0.00470853	-0.02885	-2.28394	0.00441155	0.219637	0.855955	0.160455	0.0229707	0.773469	0.857203	0.00891093	0.844131	0.155957	0.986599	0.118109	0.907494
5000	CVD2_Q04760	GLO1	protein	CVD2		999947687	X - 12100	metabolite			640	TRUE	7.35505	-1.24761	-0.437624	-0.229178	-0.495015	0.0683872	-0.24237	1.22318	-0.0104781	0.0254922	-1.78449	-0.777278	1.44189e-140	0.0102827	0.00046152	0.0623601	0.000181218	0.597245	0.22992	0.00891204	0.00909312	3.27167e-06	0.480011	0.746629	0.907494
4999	100009019	1-stearyl-2-arachidonoyl-GPC (O-18:0/20:4)*	metabolite	Lipid	Phospholipid Metabolism	Anaerotruncus	Anaerotruncus	microbiome			501	TRUE	1.34476	0.0550661	-0.0468671	-0.0231247	-0.0351474	0.00509856	0.0185564	-0.0604585	-0.00506458	-0.000377364	2.42918	2.07949	4.33316e-46	0.15547	0.2646	0.572842	0.430961	0.912104	0.0358539	0.00891255	0.000795466	0.84018	0.0119801	0.0129502	0.907494
4998	100001296	stachydrine	metabolite	Xenobiotics	Food Component/Plant	Ruminiclostridium_6	Ruminiclostridium_6	microbiome			498	TRUE	0.263195	-0.376064	0.534904	-0.00131453	0.354886	0.0637959	0.0159658	0.121967	0.00336904	-0.00884292	-0.668167	-4.35038	0.457972	0.0149379	0.000480905	0.993008	0.0321164	0.711971	0.397326	0.00891355	0.550116	0.218552	0.856924	0.167824	0.907494
5003	999952025	X - 23997	metabolite			Butyrivibrio	Butyrivibrio	microbiome			474	TRUE	0.850016	0.481121	0.110284	-0.045236	0.185162	0.220838	-0.0960397	0.123076	0.0130844	-0.0224347	6.4371	3.25008	0.00232229	0.000575072	0.342379	0.687595	0.134714	0.0841231	0.000593974	0.00891546	0.00174909	1.79219e-05	0.014764	0.16852	0.907506
5004	100001266	N-acetylarginine	metabolite	Amino Acid	Urea cycle; Arginine and Proline Metabolism	Ruminiclostridium_1	Ruminiclostridium_1	microbiome			501	TRUE	0.572424	0.141337	0.0429404	0.00203441	0.0134453	-0.0367193	-0.0136492	0.0689256	0.0114519	-0.00462174	2.79132	5.54223	1.47319e-05	0.0240204	0.458567	0.971603	0.828343	0.567444	0.232513	0.00892067	5.35973e-08	0.085033	0.0373412	2.17336e-06	0.907855
5005	100004322	2-aminophenol sulfate	metabolite	Xenobiotics	Chemical	Lachnoclostridium	Lachnoclostridium	microbiome			480	TRUE	1.28312	-1.14176	0.141789	0.00140807	0.103337	0.194791	-0.220623	0.275655	0.00405695	-0.00770368	16.0419	0.535656	0.00265858	0.0224915	0.415918	0.993382	0.581812	0.315125	4.36171e-05	0.0089294	0.521229	0.345129	8.17755e-05	0.886253	0.908187
5006	CVD3_P08833	IGFBP1	protein	CVD3		100020493	glucuronide of piperine metabolite C17H21NO3 (5)*	metabolite	Xenobiotics	Food Component/Plant	571	TRUE	7.70545	-0.240996	-0.11217	0.0176333	-0.0727806	-0.1568	-0.174892	0.322443	0.00587482	-0.0720148	5.9153	-1.64937	1.19067e-171	0.194296	0.394468	0.891962	0.598962	0.259788	1.19875e-05	0.00892994	0.155436	3.20119e-38	0.0301374	0.527946	0.908187
5007	CVD3_P16109	SELP	protein	CVD3		800	cysteine	metabolite	Amino Acid	Methionine, Cysteine, SAM and Taurine Metabolism	646	TRUE	12.3495	-0.917894	-0.742286	-0.204069	-0.925673	-0.170377	-0.213405	1.12965	-0.00670938	0.0147128	-0.974334	1.18725	0	0.0309496	2.83869e-09	0.0973806	1.59279e-12	0.206916	0.206278	0.00893081	0.0940677	0.0068882	0.706398	0.635231	0.908187
5008	VITAMIN D, 25-OH TOT	Vitamin D	clinical			CVD3_P15085	CPA1	protein	CVD3		997	TRUE	38.9054	-29.8503	-1.15716	1.92852	1.84956	3.00614	-0.0792549	4.91851	0.170183	-0.47859	88.8581	12.3905	1.87503e-13	0.0116249	0.413967	0.159496	0.20959	0.0655719	0.913114	0.00893255	6.76922e-05	1.16163e-13	0.00211024	0.695184	0.908187
5009	CVD2_O00253	AGRP	protein	CVD2		Ruminiclostridium_6	Ruminiclostridium_6	microbiome			703	TRUE	5.31037	-0.0227337	-0.133777	-0.102882	-0.163062	-0.00419962	-0.00844996	0.034525	-0.00628692	-0.00616172	1.42569	-2.19933	0	0.601857	0.00458658	0.0268799	0.00119131	0.936599	0.11817	0.008933	2.52491e-05	0.00462475	0.16956	0.0227877	0.908187
5010	CVD3_Q13231	CHIT1	protein	CVD3		Lachnospiraceae_ND3007_group	Lachnospiraceae_ND3007_group	microbiome			704	TRUE	1.58455	-0.0208158	-0.0385188	-0.026541	-0.0360977	-0.0252286	-0.00989593	0.0279769	0.00470001	0.00138095	7.05473	0.964213	7.30788e-117	0.540237	0.233343	0.405031	0.293518	0.485875	0.0235511	0.00893472	3.7363e-06	0.346925	1.14633e-23	0.143023	0.908187
5011	917	asparagine	metabolite	Amino Acid	Alanine and Aspartate Metabolism	DTU089	DTU089	microbiome			501	TRUE	1.22373	0.0427853	-0.0381827	0.0035235	-0.0219914	-0.044412	-0.000239984	-0.0315491	-0.000331147	-0.00695247	0.471894	0.0446652	1.5686e-145	0.046231	0.0719914	0.866639	0.333781	0.0630388	0.955232	0.00893858	0.669005	5.81405e-13	0.354271	0.918248	0.908187
5012	100000437	theophylline	metabolite	Xenobiotics	Xanthine Metabolism	Allisonella	Allisonella	microbiome			482	TRUE	0.907368	-0.436735	0.129531	0.141774	0.229818	-0.0981509	0.0529054	-0.192182	0.00763512	-0.00312144	9.4685	-0.560305	0.00133771	0.0282414	0.258457	0.210837	0.0645529	0.454707	0.0758759	0.0089397	0.0702351	0.570764	0.000715315	0.810913	0.908187
5013	CVD2_Q9NSA1	FGF21	protein	CVD2		999947955	X - 12906	metabolite			610	TRUE	3.67649	-0.744018	-0.202257	-0.116623	-0.330785	0.570763	-0.571692	0.80977	0.0289699	0.0615401	0.772173	-6.84104	8.62658e-24	0.0378111	0.211628	0.463463	0.0509975	0.00111988	4.66745e-05	0.00893998	6.46045e-08	7.54922e-17	0.823549	0.0408327	0.908187
5014	INF_P49771	FLT3LG	protein	INF		999953157	X - 24728	metabolite			544	TRUE	9.56929	0.260777	0.00805617	0.0574303	0.0452678	0.00878372	0.0699738	-0.254121	0.0107267	0.00265003	-2.60908	0.72749	0	0.0235057	0.883384	0.294071	0.432137	0.875769	0.0739662	0.00894188	5.02766e-09	0.269336	0.0279099	0.489715	0.908199
5015	POTASSIUM	Potassium	clinical			CVD2_P31994	FCGR2B	protein	CVD2		996	TRUE	4.37314	-0.31958	0.0591151	0.0362937	0.0126004	-0.00783889	-0.013097	0.0895981	-0.000861623	-0.000587297	0.384926	1.14624	0	0.00482615	0.0415524	0.1982	0.676601	0.814383	0.336009	0.00894816	0.318546	0.657038	0.517781	0.0765642	0.908656
5016	MCHC	Mean Corpuscular Hemoglobin Concentration	clinical			229	arachidonate (20:4n6)	metabolite	Lipid	Polyunsaturated Fatty Acid (n3 and n6)	661	TRUE	33.8185	-0.624615	-0.537652	-0.496199	-0.379191	0.00649192	0.0335732	0.567175	0.00093539	-0.00579389	5.62243	-7.61642	0	0.018042	7.06129e-07	2.76802e-06	0.000857856	0.955639	0.668192	0.00895468	0.787625	0.220854	0.0117592	0.000431137	0.908877
5017	1442	beta-hydroxyisovalerate	metabolite	Amino Acid	Leucine, Isoleucine and Valine Metabolism	Kandleria	Kandleria	microbiome			503	TRUE	0.917101	0.254117	0.0629471	0.100538	0.105337	-0.0243115	0.0111001	0.0829956	-0.00203419	0.00301255	-1.03081	-0.652872	1.68923e-16	0.00436113	0.179958	0.0292091	0.0350285	0.649305	0.324077	0.00895645	0.241362	0.171795	0.346792	0.503558	0.908877
5018	CVD3_Q99988	GDF15	protein	CVD3		100009350	1-oleoyl-2-dihomo-linoleoyl-GPC (18:1/20:2)*	metabolite	Lipid	Phospholipid Metabolism	531	TRUE	4.24778	0.441339	-0.246114	-0.186816	-0.204914	0.211587	0.134868	-0.421205	0.0225231	0.0156572	-0.38217	0.268618	1.18817e-209	0.0151704	2.13821e-05	0.000873714	0.000971818	0.000928892	0.010933	0.00895736	3.59739e-34	6.76424e-10	0.733349	0.801343	0.908877
5019	GFR, MDRD	Glomerular Filtration Rate	clinical			180	linoleate (18:2n6)	metabolite	Lipid	Polyunsaturated Fatty Acid (n3 and n6)	659	TRUE	130.509	-8.93618	0.389286	-0.0122048	0.963672	0.903922	-1.22668	7.24601	-0.786264	0.0990772	-123.7	-140.948	3.25151e-306	0.0129752	0.801237	0.993587	0.552326	0.587026	0.250109	0.00895748	2.03801e-55	0.14512	0.000116357	1.06199e-05	0.908877
5020	100009014	1-(1-enyl-palmitoyl)-2-arachidonoyl-GPC (P-16:0/20:4)*	metabolite	Lipid	Plasmalogen	Methanobrevibacter	Methanobrevibacter	microbiome			487	TRUE	1.21116	0.10706	-0.040087	-0.00824487	-0.049909	-0.0211712	-0.00324258	0.0459339	0.000113692	-0.00550116	1.29279	2.02244	5.07086e-38	0.0196583	0.325628	0.836943	0.254615	0.647755	0.674238	0.00896539	0.93997	0.00336941	0.182016	0.0184975	0.909194
5021	CVD2_Q9GZV9	FGF23	protein	CVD2		100015620	lactosyl-N-nervonoyl-sphingosine (d18:1/24:1)*	metabolite	Lipid	Sphingolipid Metabolism	645	TRUE	1.03148	-0.154933	-0.0168361	-0.0238506	-0.0355389	0.00027403	0.00422575	0.139697	0.000871182	0.00638995	-0.70356	0.389869	1.38263e-92	0.00626843	0.410223	0.234326	0.0988173	0.990125	0.827777	0.0089657	0.177333	3.19892e-12	0.0945713	0.324458	0.909194
5022	100015833	arachidoylcarnitine (C20)*	metabolite	Lipid	Fatty Acid Metabolism(Acyl Carnitine)	Anaerosporobacter	Anaerosporobacter	microbiome			462	TRUE	0.744329	0.0877491	-0.0677011	-0.0275187	-0.0180874	-0.150513	-0.00175333	0.0616273	0.0143608	-0.0137335	-1.32977	-0.861002	7.13295e-10	0.141428	0.202957	0.602275	0.749085	0.0100278	0.849191	0.0089664	2.79214e-13	2.65564e-08	0.282234	0.438764	0.909194
5023	100001405	1-methylxanthine	metabolite	Xenobiotics	Xanthine Metabolism	Veillonella	Veillonella	microbiome			421	TRUE	-0.148135	0.133123	0.025962	0.126084	0.079961	-0.374513	-0.0232783	0.108544	0.00882143	-0.00934346	6.62789	-0.0398291	0.548682	0.20837	0.81218	0.242484	0.493405	0.00177528	0.215521	0.00896775	0.0236976	0.0697714	0.0252071	0.986381	0.909194
5024	GLUCOSE	Glucose	clinical			999953157	X - 24728	metabolite			554	TRUE	4.21002	-0.0647539	0.0212899	0.00711713	0.0154152	0.0874856	0.0368534	0.0853543	0.00144989	0.00645054	-0.800632	0.121362	0	0.0979554	0.248815	0.698508	0.42614	4.95453e-06	0.0048226	0.00896994	0.0196715	3.71288e-15	0.0496177	0.737856	0.909236
5034	INF_Q13541	EIF4EBP1	protein	INF		100001609	7-alpha-hydroxy-3-oxo-4-cholestenoate (7-Hoca)	metabolite	Lipid	Sterol	646	TRUE	16.259	-0.904156	-0.426648	-0.265829	-0.602615	0.117183	0.222596	0.949404	-0.00445081	0.017868	-4.09503	-0.600213	0	0.0150933	0.00065671	0.0316093	5.16611e-06	0.386423	0.105384	0.00897427	0.272155	0.00162743	0.120874	0.818405	0.909458
5033	999947671	X - 18921	metabolite			Pseudoflavonifractor	Pseudoflavonifractor	microbiome			499	TRUE	1.50508	0.314347	-0.106435	0.079124	-0.100823	-0.0178837	-0.0154291	0.126137	-0.00380692	-0.00805458	-5.73649	0.90224	6.71344e-17	0.00622599	0.175544	0.305383	0.228537	0.838656	0.403799	0.00897862	0.183651	0.0269346	0.00209183	0.570794	0.909458
5032	CVD3_Q16663	CCL15	protein	CVD3		100002129	pregnenolone sulfate	metabolite	Lipid	Steroid	646	TRUE	7.97175	-0.23163	-0.254369	-0.128232	-0.208395	0.0181663	-0.0389528	0.230494	0.00295552	-0.0035485	-5.41606	2.3147	0	0.0300028	0.000536375	0.0759309	0.00734331	0.819708	0.302879	0.00897914	0.23871	0.270139	0.00027048	0.120423	0.909458
5030	LDL_SIZE	LDL Size	clinical			100006726	linoleoyl ethanolamide	metabolite	Lipid	Endocannabinoid	527	TRUE	21.4392	-0.414458	-0.00319386	0.0509676	0.00622209	-0.300223	-0.0329856	0.258788	0.00338262	-0.0116806	1.97114	0.938616	0	0.00111455	0.959326	0.409931	0.923759	8.47659e-06	0.330049	0.00898079	0.0852918	1.95611e-05	0.141488	0.501944	0.909458
5031	CVD2_P09237	MMP7	protein	CVD2		100005403	etiocholanolone glucuronide	metabolite	Lipid	Steroid	642	TRUE	2.18911	-0.0392486	-0.0336586	-0.0136689	-0.0127002	0.0169066	-0.00179442	0.0264764	0.001623	0.000484295	-0.276696	0.0316544	0	0.0031853	9.37678e-05	0.107596	0.160033	0.0714773	0.653306	0.00898125	1.08152e-08	0.202244	0.131003	0.855622	0.909458
5028	INF_P80098	CCL7	protein	INF		999946295	X - 21286	metabolite			647	TRUE	0.550389	-0.220952	0.0213246	0.0807629	-0.0608374	0.113194	-0.00986158	0.246807	0.00654444	0.0249087	-0.941669	1.80733	0.000138599	0.0671638	0.750832	0.223911	0.388604	0.113644	0.752303	0.00898634	0.00206166	3.29185e-17	0.485434	0.166711	0.909458
5029	INF_Q14790	CASP8	protein	INF		Roseburia	Roseburia	microbiome			704	TRUE	3.21742	0.597263	-0.0343601	-0.0179128	-0.193343	-0.0762541	0.0120208	-0.128195	0.00416949	0.00589306	1.02059	-0.40256	8.63029e-62	0.0065501	0.687017	0.83097	0.0332711	0.424832	0.460938	0.00898868	0.120886	0.126932	0.583094	0.816761	0.909458
5027	BILIRUBIN, TOTAL	Total Bilirubin	clinical			Bilophila	Bilophila	microbiome			741	TRUE	-0.296079	0.0201104	0.006239	-0.0447455	-0.0578356	-0.00885039	-0.000183934	-0.0487648	-0.000835929	-0.0116359	0.606969	-0.1616	0.00793191	0.684772	0.907919	0.397652	0.307971	0.885615	0.980925	0.0089895	0.6154	2.33361e-06	0.607475	0.883153	0.909458
5026	CVD2_Q9BUD6	SPON2	protein	CVD2		999946283	X - 15461	metabolite			628	TRUE	10.6407	0.169074	-0.0320115	-0.0143862	-0.0296836	0.030285	0.063694	-0.147878	0.00155911	0.00592605	0.604269	1.26571	0	0.00685395	0.206884	0.564332	0.259612	0.262704	0.00253274	0.00898991	0.0586203	2.21542e-07	0.248664	0.0174585	0.909458
5025	CVD2_Q9BQ51	PDCD1LG2	protein	CVD2		100001511	1-palmitoleoyl-GPC (16:1)*	metabolite	Lipid	Lysolipid	651	TRUE	3.13811	-0.370872	-0.0720746	0.0222457	-0.0277469	-0.0434459	0.00980453	0.274095	0.00329073	0.00421531	0.178891	1.46174	5.09879e-227	0.00196594	0.105245	0.611367	0.554154	0.348899	0.788879	0.00898999	0.0190326	0.0277643	0.842236	0.0965461	0.909458
5040	100020893	2,3-dihydroxy-5-methylthio-4-pentenoate (DMTPA)*	metabolite	Amino Acid	Methionine, Cysteine, SAM and Taurine Metabolism	Defluviitaleaceae_UCG-011	Defluviitaleaceae_UCG-011	microbiome			497	TRUE	0.275771	0.0114417	0.0142452	0.0382799	0.0189303	0.0122275	-0.0019304	0.0476701	0.00672075	0.0119718	1.85501	-0.287973	1.23219e-05	0.657798	0.603736	0.158454	0.522506	0.698295	0.76569	0.00899389	2.47573e-11	1.06947e-20	0.00611823	0.609296	0.909511
5039	CVD2_P00797	REN	protein	CVD2		100002910	1-methyl-5-imidazoleacetate	metabolite	Amino Acid	Histidine Metabolism	646	TRUE	7.34366	0.213963	0.0447833	-0.0161484	0.00826467	0.434518	0.108129	-0.218532	0.00205405	0.012679	1.99778	-0.808605	0	0.0615818	0.609508	0.851899	0.92869	2.98019e-06	0.000708135	0.00899632	0.466624	0.000927392	0.275458	0.651971	0.909511
5041	CVD2_Q02763	TEK	protein	CVD2		100020550	deoxycholic acid glucuronide	metabolite	Lipid	Secondary Bile Acid Metabolism	604	TRUE	8.41423	0.0812864	-0.103546	-0.0556302	-0.101696	0.0559978	0.0216986	-0.0580663	0.000148998	0.00197752	0.483999	1.17782	0	0.0560383	0.00306422	0.109756	0.00575841	0.131471	0.0178608	0.0089991	0.894247	0.187315	0.54594	0.0817039	0.909511
5037	CVD3_P27930	IL1R2	protein	CVD3		Prevotellaceae_UCG-001	Prevotellaceae_UCG-001	microbiome			704	TRUE	5.71767	-0.260656	-0.17581	-0.100062	-0.263227	0.0776402	0.0445461	-0.105137	0.00329521	0.00139218	0.731661	-0.356601	0	0.0202019	5.61033e-05	0.0200264	1.91535e-08	0.110883	0.0229375	0.00900111	0.0165088	0.486686	0.444523	0.688597	0.909511
5036	CVD3_P01589	IL2RA	protein	CVD3		100001315	p-cresol sulfate	metabolite	Amino Acid	Phenylalanine and Tyrosine Metabolism	610	TRUE	4.70438	-0.246141	-0.107438	-0.0232814	-0.21644	-0.105946	-0.0164341	0.202523	0.00287353	0.0140267	5.04359	-0.669564	9.82253e-294	0.0125446	0.058204	0.682991	0.000289293	0.0912589	0.609233	0.00900237	0.125128	1.34165e-07	6.04552e-05	0.567124	0.909511
5038	CVD3_P14778	IL1R1	protein	CVD3		100000787	N-acetylaspartate (NAA)	metabolite	Amino Acid	Alanine and Aspartate Metabolism	653	TRUE	6.73771	0.528434	-0.157267	-0.0865815	-0.195602	-0.0726124	0.147962	-0.484339	0.0021775	0.000250042	0.277659	0.028809	0	0.00712988	0.000150047	0.0334481	7.91747e-06	0.10103	0.0415002	0.00900259	0.103296	0.891771	0.744067	0.972558	0.909511
5035	CVD2_Q14116	IL18	protein	CVD2		100002953	16-hydroxypalmitate	metabolite	Lipid	Fatty Acid, Monohydroxy	647	TRUE	22.2544	-0.357328	-0.134692	-0.138651	-0.226286	0.0592587	-0.0575272	0.315759	0.0035929	0.0160544	2.26183	-1.31999	0	0.0220817	0.0504472	0.0399857	0.00167902	0.415492	0.196367	0.00900301	0.104425	8.18008e-08	0.109273	0.328498	0.909511
5065	100009124	1-margaroyl-2-arachidonoyl-GPC (17:0/20:4)*	metabolite	Lipid	Phospholipid Metabolism	Holdemanella	Holdemanella	microbiome			496	TRUE	1.0513	0.0204086	-0.0774541	-0.0236398	-0.0448368	0.322979	-0.00990161	0.0367235	0.00376058	-0.00641469	1.45767	2.73687	3.85625e-23	0.654532	0.0954115	0.605267	0.362075	8.20866e-10	0.122802	0.00900813	0.0266272	0.00249078	0.179065	0.00351724	0.909798
5066	TOTAL NEUTROPHILS AB	Absolute Total Neutrophils Count	clinical			999948094	X - 22789	metabolite			593	TRUE	1.87806	0.876875	0.0680643	0.0742181	-0.173082	0.191933	0.119698	-0.653868	-0.0152091	0.0709724	-3.59755	-4.52828	1.03965e-07	0.00625683	0.662519	0.630346	0.291206	0.23849	0.259667	0.0090174	0.00256656	2.88912e-25	0.25846	0.142013	0.909798
5067	GFR, MDRD	Glomerular Filtration Rate	clinical			100001102	dodecanedioate (C12-DC)	metabolite	Lipid	Fatty Acid, Dicarboxylate	663	TRUE	130.054	-5.21725	0.375012	0.194937	0.891077	0.341809	-1.19272	3.53801	-0.787748	0.123264	-128.124	-128.431	0	0.0267529	0.805977	0.896376	0.578856	0.8344	0.0585688	0.00901753	5.09204e-57	0.0691979	4.65863e-05	2.54394e-05	0.909798
5068	CVD2_P06858	LPL	protein	CVD2		Bacteroides	Bacteroides	microbiome			703	TRUE	10.454	0.534191	-0.231152	-0.133784	-0.322299	-0.219598	-0.0203672	-0.0847342	0.00711944	-0.000956073	1.5929	0.186792	0	0.0246218	3.57578e-05	0.0148991	4.99306e-08	0.00037928	0.154913	0.00901768	4.81861e-05	0.708225	0.18869	0.869328	0.909798
5069	999946507	X - 11850	metabolite			Butyricicoccus	Butyricicoccus	microbiome			384	TRUE	2.99312	-0.703996	-0.09231	-0.172965	-0.473213	0.0958171	-0.51763	0.274945	0.0180458	-0.0402616	14.4011	14.2144	5.17228e-10	0.0549946	0.647763	0.383626	0.0297955	0.680937	5.22904e-18	0.00901884	0.0140402	5.19598e-05	0.00901556	0.000916745	0.909798
5070	100009030	lactosyl-N-palmitoyl-sphingosine (d18:1/16:0)	metabolite	Lipid	Sphingolipid Metabolism	Bacteroides	Bacteroides	microbiome			498	TRUE	1.41988	0.314871	-0.0268093	-0.00243695	-0.0406144	-0.134072	-0.00554888	-0.0499617	-0.00554282	-0.00239908	1.1535	0.187175	1.0719e-52	0.0260123	0.397119	0.937025	0.225376	0.000184492	0.527863	0.00902078	1.21754e-06	0.0966171	0.12453	0.783995	0.909798
5071	CVD2_Q16698	DECR1	protein	CVD2		100020219	3-formylindole	metabolite	Xenobiotics	Food Component/Plant	652	TRUE	9.61805	-1.05332	-0.232191	0.073923	-0.584612	-0.00668856	-0.398311	1.33145	-0.0156399	0.0253962	-0.936218	-0.389855	7.75395e-113	0.0338802	0.170814	0.657118	0.00105289	0.969617	0.0445144	0.00902404	0.00351274	0.000662275	0.785335	0.905586	0.909798
5073	INF_P80162	CXCL6	protein	INF		100000467	3-indoxyl sulfate	metabolite	Amino Acid	Tryptophan Metabolism	640	TRUE	8.61544	-0.523723	-0.0686092	-0.0124182	-0.312381	0.063283	-0.00339819	0.559039	0.00133811	0.0116403	0.0631974	2.37145	7.93109e-309	0.0211095	0.511103	0.903972	0.00504998	0.565826	0.964122	0.00902532	0.688421	0.0108929	0.976545	0.247623	0.909798
5072	INF_P01137	TGFB1	protein	INF		Bilophila	Bilophila	microbiome			704	TRUE	7.56577	-0.0295581	0.0436208	0.0524383	0.0972853	0.0913682	-0.0198496	0.057059	0.00013088	0.0112195	0.111759	1.4937	0	0.604995	0.485393	0.395084	0.143428	0.188877	0.027011	0.00902837	0.946904	7.08919e-05	0.934824	0.242325	0.909798
5081	CVD3_P15090	FABP4	protein	CVD3		100009343	1-linoleoyl-2-linolenoyl-GPC (18:2/18:3)*	metabolite	Lipid	Phospholipid Metabolism	647	TRUE	3.54553	0.33033	-0.260754	-0.09095	-0.294688	0.108885	-0.0598891	-0.253147	0.0225977	0.074804	1.83809	-0.123539	1.19727e-87	0.0121522	0.00119846	0.251727	0.000487761	0.201692	0.120826	0.00903017	5.5028e-19	2.72224e-95	0.256996	0.938335	0.909798
5074	CVD3_P08887	IL6R	protein	CVD3		100006295	sphingomyelin (d18:1/22:1, d18:2/22:0, d16:1/24:1)*	metabolite	Lipid	Sphingolipid Metabolism	648	TRUE	12.3802	0.81427	-0.179433	-0.135564	-0.258515	-0.029579	0.22094	-0.714742	0.0029711	0.0146613	2.27946	-2.74511	0	0.00342528	0.000567656	0.00792752	2.12739e-06	0.599323	0.0190407	0.00903119	0.0807296	6.63889e-11	0.0292341	0.00652117	0.909798
5062	CVD2_P16860	NPPB	protein	CVD2		Gordonibacter	Gordonibacter	microbiome			703	TRUE	1.75066	-0.0321866	-0.137616	-0.0585615	-0.229259	-0.105278	-0.00546672	-0.069173	0.00670724	-0.0039328	2.08566	-2.21883	1.62131e-48	0.591375	0.0142594	0.289935	0.000125904	0.0971176	0.619283	0.0090336	0.000151808	0.122399	0.0884742	0.0526027	0.909798
5075	CVD2_Q9GZV9	FGF23	protein	CVD2		100015786	sphingomyelin (d18:0/20:0, d16:0/22:0)*	metabolite	Lipid	Sphingolipid Metabolism	641	TRUE	1.05049	0.0823068	-0.0214878	-0.0313112	-0.045999	-0.00361422	-0.00329889	-0.0924851	0.000948715	0.00613821	-0.607677	0.387683	1.31777e-129	0.0493005	0.293254	0.118569	0.0313019	0.866229	0.76384	0.00903488	0.14049	9.00587e-12	0.139238	0.326068	0.909798
5076	CREATININE ENZ, SER	Creatinine	clinical			100004541	acisoga	metabolite	Amino Acid	Polyamine Metabolism	637	TRUE	0.704461	0.0685455	-0.0147126	-0.0135322	-0.0185794	-0.00260802	0.0400945	-0.0625407	0.000707263	-0.000755551	1.07015	1.31988	2.76817e-113	0.0147463	0.302209	0.333533	0.211801	0.864834	6.06657e-05	0.00903569	0.125831	0.226943	0.000267121	3.27975e-06	0.909798
5077	CVD2_Q15109	AGER	protein	CVD2		100002126	16a-hydroxy DHEA 3-sulfate	metabolite	Lipid	Steroid	646	TRUE	5.98807	-0.088095	-0.12657	-0.0482778	-0.170746	-0.0365098	0.0043271	0.11922	0.000121874	-0.0172151	4.76447	-2.17822	0	0.180462	0.00829303	0.307657	0.000714714	0.471668	0.799185	0.00904146	0.93762	3.94598e-16	1.58935e-06	0.0229245	0.909798
5078	CVD3_P02452	COL1A1	protein	CVD3		Parabacteroides	Parabacteroides	microbiome			704	TRUE	3.66894	0.166581	-0.0949782	-0.0391032	-0.0683447	-0.146444	0.0156792	-0.0461795	0.00152572	-0.00738015	2.34638	0.89667	2.84848e-258	0.0405377	0.0538674	0.419889	0.19594	0.00736229	0.0246489	0.00904404	0.323148	0.000947325	0.0282193	0.369752	0.909798
5079	CVD3_P08887	IL6R	protein	CVD3		100015846	nervonoylcarnitine (C24:1)*	metabolite	Lipid	Fatty Acid Metabolism(Acyl Carnitine)	616	TRUE	12.3707	0.367642	-0.170849	-0.120438	-0.246265	-0.0208292	0.173618	-0.308484	0.00415808	0.0150681	2.61062	-2.19144	0	0.00380128	0.00110318	0.0183728	7.00803e-06	0.705876	0.000748524	0.0090449	0.0152093	1.03791e-10	0.0142082	0.0399956	0.909798
5080	100015737	ceramide (d18:1/17:0, d17:1/18:0)*	metabolite	Lipid	Ceramides	Eisenbergiella	Eisenbergiella	microbiome			480	TRUE	0.284761	-0.0750976	-0.0308404	0.0842352	-0.0205532	0.00463272	0.00575639	-0.0693612	0.00892587	0.0139476	-3.78807	-0.712579	0.0568727	0.220305	0.63957	0.193573	0.768209	0.949639	0.556247	0.00904523	0.000215191	2.54069e-06	0.0144522	0.597357	0.909798
5063	100001609	7-alpha-hydroxy-3-oxo-4-cholestenoate (7-Hoca)	metabolite	Lipid	Sterol	Candidatus_Stoquefichus	Candidatus_Stoquefichus	microbiome			497	TRUE	0.571138	0.00300813	0.0168359	0.0872519	0.0750269	-0.108882	0.0043011	0.044852	0.00470245	0.00791983	-1.67279	0.0857236	7.71924e-10	0.946869	0.672836	0.0278264	0.0805926	0.0169452	0.533693	0.00904593	0.00126891	2.20374e-05	0.091139	0.919223	0.909798
5064	100003397	trimethylamine N-oxide	metabolite	Lipid	Phospholipid Metabolism	Eisenbergiella	Eisenbergiella	microbiome			493	TRUE	-0.574407	-0.113148	0.0677998	0.0726579	0.0512288	0.0408122	0.00725552	-0.104363	0.0111723	0.00551789	-0.0119918	0.940179	0.00888915	0.214464	0.484869	0.44708	0.61972	0.711791	0.614139	0.00904943	0.00158426	0.215909	0.995773	0.631679	0.909798
5061	CVD3_Q99988	GDF15	protein	CVD3		100019975	hexadecenedioate (C16:1-DC)*	metabolite	Lipid	Fatty Acid, Dicarboxylate	642	TRUE	4.28011	0.284731	-0.271983	-0.188477	-0.270858	0.183586	0.109944	-0.221241	0.0233839	0.0152487	-0.551794	0.0026273	4.68346e-290	0.00978007	2.39707e-07	0.000293135	1.01384e-06	0.00101352	0.000530282	0.00905271	6.28579e-45	2.2111e-11	0.608724	0.998049	0.909798
5059	100001022	threonate	metabolite	Cofactors and Vitamins	Ascorbate and Aldarate Metabolism	Flavonifractor	Flavonifractor	microbiome			500	TRUE	0.177999	-0.0768188	0.148541	0.0974869	0.0406927	-0.0595937	-0.0233971	0.0718176	0.00258506	-0.0147594	-1.44072	-2.35505	0.192364	0.318641	0.0144505	0.0964003	0.523644	0.380387	0.0509735	0.00905336	0.236873	9.09117e-08	0.306753	0.0558196	0.909798
5046	EPA	EPA	clinical			100020478	dodecadienoate (12:2)*	metabolite	Lipid	Fatty Acid, Dicarboxylate	670	TRUE	-0.356016	-0.429683	0.0217437	-0.00380863	0.0278748	0.0705838	-0.138351	0.26995	0.0115302	-0.0146599	-0.637198	0.174935	0.00639529	0.000745712	0.705861	0.94648	0.645739	0.255259	0.002303	0.00905785	5.58205e-10	1.01966e-08	0.601604	0.881583	0.909798
5043	INF_P01137	TGFB1	protein	INF		100015744	ceramide (d18:2/24:1, d18:1/24:2)*	metabolite	Lipid	Ceramides	636	TRUE	7.42605	0.575216	0.0493505	0.0935523	-0.0333399	0.0504318	0.119441	-0.515859	-0.000514776	0.0126204	0.231489	1.91439	0	0.00639854	0.451985	0.148544	0.626141	0.472992	0.0814219	0.00906032	0.81175	9.65633e-06	0.861853	0.132596	0.909798
5044	CVD3_Q9Y624	F11R	protein	CVD3		100020361	3-amino-2-piperidone	metabolite	Amino Acid	Urea cycle; Arginine and Proline Metabolism	551	TRUE	10.204	-1.20098	-1.0497	-0.186884	-1.09115	-0.193989	-0.278534	1.4049	-0.00881908	0.00404007	0.0046274	2.32484	7.23641e-130	0.0289587	8.28648e-08	0.325252	8.5117e-08	0.33098	0.157347	0.00906135	0.145877	0.633595	0.999025	0.557091	0.909798
5045	100020372	3-indoleglyoxylic acid	metabolite	Xenobiotics	Food Component/Plant	Ruminococcus_2	Ruminococcus_2	microbiome			471	TRUE	0.150734	-0.0947727	-0.0772512	0.024482	-0.00846969	0.0236781	0.000332422	0.0367511	0.00125551	-0.00785893	-0.522109	1.23374	0.270598	0.138826	0.198504	0.674125	0.893455	0.724185	0.955718	0.00906227	0.557233	0.00612051	0.71949	0.317671	0.909798
5047	100009002	1-(1-enyl-palmitoyl)-2-arachidonoyl-GPE (P-16:0/20:4)*	metabolite	Lipid	Plasmalogen	Eisenbergiella	Eisenbergiella	microbiome			505	TRUE	1.09435	0.0366894	0.0172434	0.081122	0.0509697	-0.0236752	0.00146883	-0.0597182	8.06155e-05	-0.00314727	-3.71141	0.0917456	1.06247e-20	0.45906	0.742818	0.114486	0.36184	0.682114	0.849276	0.00906359	0.966099	0.191924	0.002234	0.931157	0.909798
5048	100002253	cinnamoylglycine	metabolite	Xenobiotics	Food Component/Plant	Raoultella	Raoultella	microbiome			451	TRUE	-0.505594	-1.22036	0.0653569	0.0853684	0.230014	-0.121106	-0.369864	-0.413225	0.0164085	-0.0392513	17.458	2.04779	0.214346	0.00660798	0.632245	0.527794	0.126826	0.43902	1.42669e-06	0.00906585	0.00123271	3.81935e-09	3.30054e-07	0.51589	0.909798
5049	CVD2_Q8IYS5	OSCAR	protein	CVD2		Anaerosporobacter	Anaerosporobacter	microbiome			703	TRUE	10.7298	0.0365364	-0.0878945	-0.0791224	-0.130705	-0.0100057	-0.00282721	0.0321695	0.000156865	0.00847062	2.63387	1.24238	0	0.242493	0.00359333	0.00771898	4.80096e-05	0.766571	0.561775	0.00906608	0.869308	8.2621e-10	6.68831e-05	0.0435164	0.909798
5042	100009007	1-(1-enyl-palmitoyl)-2-oleoyl-GPC (P-16:0/18:1)*	metabolite	Lipid	Plasmalogen	Coprococcus_1	Coprococcus_1	microbiome			498	TRUE	1.54258	-0.0422975	-0.000971377	-0.0172776	-0.0283324	-0.152274	0.00604134	0.0352815	0.00254098	-0.0205332	1.5088	1.07544	1.47685e-70	0.269209	0.980133	0.65307	0.493167	0.000387076	0.257601	0.00906767	0.0679486	8.36981e-31	0.0962078	0.182611	0.909798
5050	INF_P13232	IL7	protein	INF		Lachnoclostridium	Lachnoclostridium	microbiome			704	TRUE	3.28046	0.5057	-0.0538811	0.0209719	-0.0788888	0.0531624	0.0515524	-0.134278	-0.00442929	0.0113004	-1.40927	1.27619	3.90464e-61	0.0385242	0.534918	0.804745	0.390655	0.579944	0.0438282	0.00906832	0.104002	0.00581327	0.455512	0.468899	0.909798
5060	100009035	1-pentadecanoyl-2-linoleoyl-GPC (15:0/18:2)*	metabolite	Lipid	Phospholipid Metabolism	Hungatella	Hungatella	microbiome			491	TRUE	1.00749	-0.0514701	0.0258381	0.0597568	0.080215	-0.190078	0.014796	-0.0528302	0.00128094	0.00081372	1.21757	-1.45316	4.71146e-20	0.277155	0.594151	0.209088	0.120585	0.000521548	0.0532008	0.00907201	0.466634	0.712511	0.285618	0.135707	0.909798
5052	100002488	isoursodeoxycholate	metabolite	Lipid	Secondary Bile Acid Metabolism	CAG-352	CAG-352	microbiome			490	TRUE	-0.336658	-0.42337	-0.0317674	-0.017249	0.185311	0.0122748	0.0222758	-0.15778	0.00124491	0.0367697	-14.1836	-10.0397	0.414666	0.0267308	0.862251	0.923044	0.339948	0.952724	0.460651	0.00907261	0.84903	9.99424e-06	0.000758457	0.00564822	0.909798
5053	999952865	X - 24544	metabolite			Turicibacter	Turicibacter	microbiome			486	TRUE	0.6328	0.0158226	0.00211311	-0.00738334	-0.0191585	0.0241579	0.00878812	-0.0678794	-0.0149903	0.00128801	-1.82345	-2.27637	2.66071e-05	0.800452	0.974414	0.909579	0.787975	0.749193	0.412557	0.00907264	6.5648e-10	0.673974	0.242829	0.0926138	0.909798
5054	VITAMIN D, 25-OH TOT	Vitamin D	clinical			480	proline	metabolite	Amino Acid	Urea cycle; Arginine and Proline Metabolism	662	TRUE	44.0098	-14.0957	-2.3396	0.250922	2.20588	4.01059	-10.6613	14.9907	0.184651	-0.308765	106.409	-9.5273	2.21693e-25	0.0166948	0.173271	0.88214	0.220993	0.0312218	6.24882e-05	0.00907501	0.000867663	0.000108068	0.00308106	0.782198	0.909798
5055	CVD2_P06858	LPL	protein	CVD2		1023	sarcosine	metabolite	Amino Acid	Glycine, Serine and Threonine Metabolism	652	TRUE	10.2859	-0.476701	-0.212476	-0.227862	-0.232943	-0.197626	-0.0236303	0.41713	0.00772406	-0.00102199	2.69307	0.320672	0	0.00576604	0.000953997	0.000278616	0.000730833	0.00314664	0.64423	0.00907565	0.000153476	0.711764	0.0391235	0.801643	0.909798
5051	CVD2_Q9Y6Q6	TNFRSF11A	protein	CVD2		Anaerosporobacter	Anaerosporobacter	microbiome			703	TRUE	5.28672	0.0265574	-0.062427	0.00743169	-0.0757982	0.112453	-0.00401036	0.0507442	0.00563665	0.023705	1.02107	0.660302	0	0.59023	0.18989	0.873974	0.135099	0.0344449	0.601892	0.00907587	0.000178511	1.2691e-27	0.327207	0.496454	0.909798
5056	CVD3_P98160	HSPG2	protein	CVD3		Prevotellaceae_Ga6A1_group	Prevotellaceae_Ga6A1_group	microbiome			704	TRUE	6.5463	-0.282109	-0.218483	-0.102972	-0.222934	-0.104732	0.00129919	-0.105558	0.00645593	0.0208242	1.52877	-0.6571	0	0.0131058	4.84318e-07	0.0161861	1.66427e-06	0.0304101	0.943019	0.00907592	2.4631e-06	1.22735e-25	0.107572	0.458074	0.909798
5057	CVD2_O14836	TNFRSF13B	protein	CVD2		100009139	1-myristoyl-2-arachidonoyl-GPC (14:0/20:4)*	metabolite	Lipid	Phospholipid Metabolism	655	TRUE	9.57646	0.25441	-0.113195	-0.128284	-0.165724	0.0168404	-0.0342064	-0.206571	0.000745594	0.00620968	-1.81841	1.61741	0	0.0181647	0.0181418	0.00634751	0.00100976	0.737628	0.153668	0.00907667	0.6227	0.00273998	0.0580086	0.0812589	0.909798
5058	INF_P10145	IL8	protein	INF		100009332	arachidonoylcholine	metabolite	Lipid	Phospholipid Metabolism	610	TRUE	4.86066	-0.202864	-0.0868984	0.0681509	-0.0773179	0.0915254	-0.0490375	0.149051	0.0132248	0.0103954	-1.47264	1.7029	8.22924e-257	0.0374482	0.190923	0.290902	0.25952	0.19035	0.0268596	0.00907729	3.87641e-10	0.000382951	0.291026	0.202046	0.909798
5082	100006641	glycochenodeoxycholate 3-sulfate	metabolite	Lipid	Primary Bile Acid Metabolism	Holdemanella	Holdemanella	microbiome			477	TRUE	0.355504	0.093884	-0.0790142	-0.0933658	-0.076548	0.0417419	0.0343999	-0.0878454	-0.0103331	0.0129567	-6.76118	-2.02077	0.157998	0.381688	0.473159	0.384517	0.510919	0.740083	0.021017	0.00908057	0.00900352	0.0101027	0.00709336	0.366803	0.909947
5083	GLUCOSE	Glucose	clinical			229	arachidonate (20:4n6)	metabolite	Lipid	Polyunsaturated Fatty Acid (n3 and n6)	661	TRUE	4.24533	-0.0737752	-0.00397542	-0.00986974	-0.00854228	0.0888155	0.0016955	0.0898451	0.00154416	0.00683685	-0.648051	0.0755845	0	0.0784172	0.817258	0.556885	0.636089	1.62421e-06	0.891508	0.00908278	0.00507475	8.80316e-20	0.067296	0.825773	0.909989
5087	100001276	N-acetylisoleucine	metabolite	Amino Acid	Leucine, Isoleucine and Valine Metabolism	Phocea	Phocea	microbiome			422	TRUE	0.504928	0.0779469	0.00281482	-0.0140451	0.0555062	0.080823	-0.00986225	0.0598617	0.00313972	0.00971243	-0.630212	-0.90458	5.73808e-08	0.0531586	0.945932	0.735208	0.211949	0.0720035	0.278637	0.00909201	0.0332764	2.01202e-07	0.488331	0.231579	0.910232
5089	INF_P60568	IL2	protein	INF		100003901	2-stearoyl-GPE (18:0)*	metabolite	Lipid	Lysolipid	642	TRUE	0.944606	0.14908	0.0297697	0.0326156	0.0291107	0.0287387	0.0369334	-0.146639	-0.000297915	0.000327444	0.00540959	-1.20596	5.03454e-47	0.0173484	0.314844	0.263288	0.349608	0.352338	0.0744846	0.00909232	0.74872	0.796498	0.992736	0.0395464	0.910232
5088	100004575	N2,N5-diacetylornithine	metabolite	Amino Acid	Urea cycle; Arginine and Proline Metabolism	Peptococcus	Peptococcus	microbiome			435	TRUE	-0.569009	-0.0228389	0.0786459	-0.0034708	-0.00584747	-0.086134	0.00836782	-0.126693	0.0185637	-0.0117383	2.01887	0.284233	0.00446204	0.829037	0.363874	0.967782	0.949189	0.379703	0.602748	0.0090939	4.92031e-09	0.00613737	0.35056	0.868603	0.910232
5090	MERCURY, BLOOD	Mercury	clinical			100008999	1-(1-enyl-stearoyl)-2-arachidonoyl-GPE (P-18:0/20:4)*	metabolite	Lipid	Plasmalogen	665	TRUE	0.43155	0.865939	0.13307	0.121439	0.0582157	-0.128927	0.402576	-0.769157	0.0143113	-0.0338242	-10.0627	-7.07216	0.175119	0.0134158	0.343096	0.376225	0.693046	0.387655	0.0007583	0.00909409	0.00156466	3.90376e-08	0.000509363	0.0136626	0.910232
5086	INF_P09238	MMP10	protein	INF		132	3-phosphoglycerate	metabolite	Carbohydrate	Glycolysis, Gluconeogenesis, and Pyruvate Metabolism	569	TRUE	6.60013	0.294309	0.0409893	-0.0947838	-0.115571	0.0434202	0.0368393	-0.284074	0.00489379	-0.00649058	-2.37126	0.374502	1.47441e-240	0.03597	0.649934	0.294273	0.220255	0.643622	0.46503	0.00909624	0.0845983	0.0884011	0.201862	0.82518	0.910232
5084	100000265	kynurenine	metabolite	Amino Acid	Tryptophan Metabolism	Prevotellaceae_UCG-001	Prevotellaceae_UCG-001	microbiome			499	TRUE	0.704067	-0.225953	0.036098	0.0360354	0.0609619	-0.0111009	0.0246876	-0.0890295	0.0014696	0.00809418	2.24823	-1.12798	1.06067e-14	0.0181573	0.25107	0.24948	0.0752923	0.752543	0.117389	0.00909732	0.199499	5.348e-08	0.00272116	0.0868527	0.910232
5085	INF_Q13541	EIF4EBP1	protein	INF		100006370	3beta-hydroxy-5-cholestenoate	metabolite	Lipid	Sterol	653	TRUE	16.0878	-0.686111	-0.466681	-0.289788	-0.570575	0.0992084	0.148964	0.664983	-0.00410432	0.0266584	-4.59571	-0.771759	0	0.0146133	0.000234135	0.0204708	1.77551e-05	0.45944	0.219216	0.00909771	0.3043	9.55188e-06	0.072698	0.75364	0.910232
5091	TRIGLYCERIDES	Triglycerides	clinical			Phocea	Phocea	microbiome			741	TRUE	3.47342	0.150777	-0.00836034	0.027258	0.122191	0.0904104	0.0257088	0.0684675	0.00810655	0.0239819	-3.24705	-1.09857	2.06448e-245	0.00168592	0.867962	0.579833	0.0204091	0.113195	0.0166076	0.00910029	1.74708e-07	1.64262e-24	0.00293945	0.280387	0.910312
5095	GFR, MDRD, AFRICAN AM	eGFR If Africn Am	clinical			100020262	glutamine conjugate of C6H10O2 (2)*	metabolite	Partially Characterized Molecules	Partially Characterized Molecules	579	TRUE	148.958	-3.82458	-0.8765	-1.3277	0.4079	1.34664	-1.12209	1.91622	-0.882042	0.161831	-142.144	-125.391	8.72682e-304	0.0987281	0.6528	0.486603	0.839989	0.507247	0.000917479	0.00910295	1.83641e-46	0.061888	0.000234482	0.000716873	0.910388
5096	Triglyceride HDL Ratio	Triglyceride/HDL Ratio	clinical			100001635	ectoine	metabolite	Xenobiotics	Chemical	582	TRUE	-0.819716	0.251936	-0.132997	-0.0501046	0.030374	0.201316	0.000901882	-0.20579	0.00298591	0.041646	-5.68819	-1.19856	5.46876e-07	0.0234329	0.0814911	0.50253	0.702086	0.0123705	0.965072	0.00910491	0.223215	2.3396e-35	0.000772381	0.451231	0.910388
5093	INF_O43508	TNFSF12	protein	INF		100001264	1-margaroyl-GPC (17:0)	metabolite	Lipid	Lysolipid	649	TRUE	10.403	-0.325416	-0.122835	-0.170801	-0.142993	-0.0686947	0.165993	0.246064	0.00340956	-0.00325597	0.4842	-0.108308	0	0.00114937	0.00673282	0.000129615	0.00273975	0.145963	1.25783e-05	0.00910931	0.0179184	0.110637	0.593436	0.90183	0.910388
5092	397	leucine	metabolite	Amino Acid	Leucine, Isoleucine and Valine Metabolism	Catenibacterium	Catenibacterium	microbiome			505	TRUE	0.840058	0.0890664	0.00798515	0.00496508	-0.0232922	0.0463137	-0.00554046	0.0234988	-0.00104045	0.00506096	-1.93751	-0.520475	1.0097e-73	0.000919809	0.689194	0.801265	0.274301	0.0393519	0.0729175	0.00910987	0.152942	4.48493e-08	3.22043e-05	0.199675	0.910388
5094	MCHC	Mean Corpuscular Hemoglobin Concentration	clinical			100009143	1-palmitoyl-2-adrenoyl-GPC (16:0/22:4)*	metabolite	Lipid	Phospholipid Metabolism	661	TRUE	33.9027	-0.689696	-0.521753	-0.461859	-0.368352	0.00174252	-0.0481552	0.640124	0.00281719	-0.00910603	5.30086	-7.04199	0	0.0213349	2.07478e-06	1.72201e-05	0.00150551	0.988443	0.581371	0.00911	0.4239	0.0654216	0.0218828	0.00134881	0.910388
5114	INF_P00749	PLAU	protein	INF		999946970	X - 17676	metabolite			630	TRUE	9.75953	0.170257	-0.129802	-0.0869512	-0.173808	-0.0297126	0.0809658	-0.189697	0.00848029	-0.0025202	-0.893835	-2.0407	0	0.0576992	0.00515562	0.0571042	0.000399137	0.556076	0.00399159	0.0091146	2.05624e-08	0.229164	0.369728	0.036708	0.910583
5113	INF_Q07325	CXCL9	protein	INF		100009035	1-pentadecanoyl-2-linoleoyl-GPC (15:0/18:2)*	metabolite	Lipid	Phospholipid Metabolism	643	TRUE	5.56411	-0.677237	-0.0350335	0.215776	0.147448	-0.0324914	-0.0834256	0.587925	0.025454	0.00165927	1.66787	-2.29506	4.59492e-168	0.0104053	0.686637	0.0115427	0.106921	0.728906	0.312486	0.00911863	9.86249e-21	0.655852	0.340254	0.185066	0.910583
5112	CVD3_P00533	EGFR	protein	CVD3		Coprococcus_1	Coprococcus_1	microbiome			704	TRUE	3.69774	-0.0254602	-0.174144	-0.103711	-0.212396	-0.0891119	-0.0123152	0.0272302	0.00179074	0.00193409	-0.676784	-0.0625615	0	0.383931	2.46846e-08	0.000711236	1.16844e-10	0.00981911	0.00277468	0.00912117	0.0674	0.169008	0.316503	0.921084	0.910583
5111	999946674	X - 21607	metabolite			Solobacterium	Solobacterium	microbiome			483	TRUE	-0.077691	0.196054	0.0409272	0.0884368	0.0905632	-0.124032	-0.0278618	0.131665	0.00365317	-0.0053177	-5.33615	0.202805	0.660602	0.150512	0.568016	0.206666	0.233344	0.123654	0.238932	0.00912591	0.160135	0.102786	0.00148541	0.889422	0.910583
5110	100000042	3-methylhistidine	metabolite	Amino Acid	Histidine Metabolism	Dielma	Dielma	microbiome			501	TRUE	0.423172	-0.368796	-0.102382	-0.18931	0.0351289	0.106468	0.0525124	-0.190046	0.00552545	-0.0109986	3.33133	-2.30582	0.1393	0.0195463	0.417761	0.126441	0.793381	0.457925	0.0498627	0.00913014	0.228109	0.0548427	0.263154	0.388531	0.910583
5109	LDL PARTICLE NUMBER	LDL particle number	clinical			INF_Q14790	CASP8	protein	INF		997	TRUE	258.574	238.37	-117.762	-54.797	-85.9088	-192.979	21.9633	-138.301	11.2882	17.6482	-2086.97	1506.12	0.0128339	0.224101	0.00351355	0.162382	0.0413193	3.48213e-05	0.247691	0.00913545	7.78257e-21	1.3307e-21	0.0113431	0.0950432	0.910583
5108	100002875	1-(1-enyl-palmitoyl)-GPC (P-16:0)*	metabolite	Lipid	Lysoplasmalogen	Allisonella	Allisonella	microbiome			498	TRUE	1.23835	0.275722	0.141969	0.109574	0.0450537	-0.142989	-0.0102623	0.0946025	0.00177616	-0.015394	-0.808122	1.61262	1.06866e-19	0.00465105	0.0107383	0.0453697	0.448621	0.0212317	0.467166	0.00913564	0.375379	4.52862e-09	0.533376	0.165043	0.910583
5106	CVD2_Q14242	SELPLG	protein	CVD2		100000707	maleate	metabolite	Lipid	Fatty Acid, Dicarboxylate	654	TRUE	5.94828	-0.178748	-0.082234	0.011114	-0.0255852	0.078079	0.0432592	0.185221	0.0026656	0.00625874	0.413836	-5.7981	0	0.0318516	0.015474	0.738937	0.471836	0.034641	0.146701	0.00913589	0.0138337	2.66041e-05	0.54844	1.76588e-17	0.910583
5107	100020361	3-amino-2-piperidone	metabolite	Amino Acid	Urea cycle; Arginine and Proline Metabolism	Agathobacter	Agathobacter	microbiome			411	TRUE	0.773239	-0.345701	0.016859	0.00396444	-0.0545232	-0.00542288	-0.0149695	0.0696522	0.00590984	0.000632177	2.39808	0.57133	8.65363e-12	0.0151957	0.730384	0.933788	0.296653	0.917156	0.0467002	0.00913767	0.000603038	0.781849	0.0299916	0.564243	0.910583
5115	BUN/CREAT RATIO	Bun/Creatinine Ratio	clinical			CVD3_P18065	IGFBP2	protein	CVD3		997	TRUE	18.8424	10.21	-0.141405	-0.440202	0.0782336	0.747738	-0.808292	-1.33106	0.128296	-0.0327959	6.23971	-20.0337	3.04836e-19	0.0125613	0.764566	0.333558	0.873193	0.171413	0.000359616	0.0091379	2.25308e-18	0.160031	0.522495	0.0565083	0.910583
5105	A/G RATIO	A/G ratio	clinical			100019794	hydroxy-CMPF*	metabolite	Lipid	Fatty Acid, Dicarboxylate	664	TRUE	1.94481	0.0574802	0.0400782	-0.0230468	0.108637	0.0231307	0.0271267	-0.0822382	0.00353468	-0.0129281	4.08473	-2.24704	2.85161e-196	0.12052	0.18261	0.434991	0.000594475	0.479581	0.0178409	0.00913836	0.000297036	8.50847e-21	1.7373e-10	0.00022319	0.910583
5097	INF_Q8WWJ7	CD6	protein	INF		100008920	sphingomyelin (d18:1/17:0, d17:1/18:0, d19:1/16:0)	metabolite	Lipid	Sphingolipid Metabolism	641	TRUE	5.11222	-0.443124	-0.0987589	-0.028085	-0.07333	0.0641609	0.0300922	0.532078	0.00294052	0.00915409	-5.01824	-2.88194	9.85086e-280	0.0343321	0.111053	0.644031	0.259365	0.323319	0.70058	0.00913982	0.135604	0.000554933	7.61127e-05	0.0194234	0.910583
5104	GFR, MDRD	Glomerular Filtration Rate	clinical			Dielma	Dielma	microbiome			741	TRUE	121.327	2.92846	-0.251363	-0.619192	-0.295482	-0.952805	0.282897	2.05032	-0.653222	0.161695	-147.163	-96.9755	0	0.0868901	0.870616	0.681114	0.854975	0.586946	0.369653	0.00914006	3.53154e-43	0.0214281	1.2557e-05	0.00195222	0.910583
5103	100002769	argininate*	metabolite	Amino Acid	Urea cycle; Arginine and Proline Metabolism	Ruminococcaceae_UCG-002	Ruminococcaceae_UCG-002	microbiome			487	TRUE	0.503072	0.215609	-0.0555053	0.00298991	0.0071134	0.044275	0.025152	-0.0683611	0.00421489	0.00678675	-2.34011	1.79363	0.00464569	0.0300805	0.472577	0.968767	0.930478	0.605279	0.016418	0.00914102	0.128904	0.0515792	0.193167	0.263797	0.910583
5102	CVD3_Q13867	BLMH	protein	CVD3		100020361	3-amino-2-piperidone	metabolite	Amino Acid	Urea cycle; Arginine and Proline Metabolism	551	TRUE	6.21188	-0.48059	-0.336714	-0.0924969	-0.255084	-0.0998215	-0.0707157	0.516308	0.00113467	0.00434907	-0.289895	-0.144537	0	0.0175298	2.95805e-06	0.185729	0.00066631	0.173954	0.329187	0.0091413	0.611078	0.163121	0.835159	0.920966	0.910583
5101	ASAT (SGOT)	Aspartate Transaminase	clinical			CVD2_Q96IQ7	VSIG2	protein	CVD2		996	TRUE	2.51663	-0.691326	-0.0241623	-0.0305112	-0.0177425	0.0388949	0.072759	0.209945	0.00320053	0.00186989	-1.56343	-0.472056	2.46714e-113	0.0143556	0.48238	0.359396	0.620248	0.329058	0.00595238	0.00914146	0.00257271	0.233502	0.0255789	0.539747	0.910583
5100	CVD3_P08253	MMP2	protein	CVD3		999946354	X - 21310	metabolite			597	TRUE	4.75814	-0.341312	-0.221834	-0.140895	-0.289114	-0.129308	-0.00922757	0.343628	0.00687885	-0.00561178	-1.38942	1.51119	0	0.00953855	2.59417e-05	0.00604486	5.51476e-07	0.0304441	0.837967	0.00914309	6.89883e-05	0.0182401	0.214109	0.195355	0.910583
5099	INF_O14788	TNFSF11	protein	INF		Ruminiclostridium_1	Ruminiclostridium_1	microbiome			704	TRUE	3.9118	0.00702716	0.0112636	0.0997626	-0.0465813	-0.302796	-0.0150564	0.0922228	-0.00541102	0.0258594	2.42492	0.268952	2.38429e-121	0.932406	0.887298	0.204561	0.581305	0.000607592	0.303675	0.00914516	0.0309091	8.39561e-13	0.16089	0.868192	0.910583
5098	CVD3_P07339	CTSD	protein	CVD3		1113	4-acetamidobutanoate	metabolite	Amino Acid	Polyamine Metabolism	652	TRUE	3.46937	-0.374263	-0.205141	-0.0945096	-0.220842	0.153188	-0.0570598	0.411943	0.00667129	0.022164	-2.66476	-0.474142	2.32666e-230	0.0267275	2.07846e-05	0.0460934	1.45105e-05	0.00264675	0.333746	0.00914591	4.68227e-05	1.10274e-25	0.00746759	0.62805	0.910583
5116	100020515	2-naphthol sulfate	metabolite	Xenobiotics	Chemical	Lachnospiraceae_FCS020_group	Lachnospiraceae_FCS020_group	microbiome			458	TRUE	0.569751	-0.168855	0.0391441	0.0779133	0.192898	0.121114	-0.0432749	0.203955	-0.0137419	0.0201984	4.6439	0.835089	0.095808	0.273541	0.795011	0.604672	0.231474	0.487555	0.157172	0.00914861	0.0128292	0.00336771	0.203153	0.787321	0.910674
5144	CVD2_Q9BQR3	PRSS27	protein	CVD2		100001296	stachydrine	metabolite	Xenobiotics	Food Component/Plant	648	TRUE	9.90606	-0.18792	-0.0650458	-0.047335	-0.037559	-0.0428261	0.0149598	0.064962	-0.00272322	-0.0059299	2.23679	3.13876	0	0.00429424	0.264429	0.403382	0.542446	0.481748	0.157927	0.00915436	0.142282	0.0190975	0.060811	0.00594845	0.910725
5145	INF_P03956	MMP1	protein	INF		100001384	1-arachidoyl-GPC (20:0)	metabolite	Lipid	Lysolipid	562	TRUE	12.3359	-0.572377	-0.0949262	0.108416	-0.148471	-0.131024	0.103751	0.631187	0.00942928	0.0246209	-3.56744	4.47706	0	0.0373108	0.513379	0.447141	0.317506	0.420655	0.286688	0.00915763	0.0350438	0.000318566	0.221164	0.167973	0.910725
5146	INF_P25942	CD40	protein	INF		100010869	2,3-dihydroxy-2-methylbutyrate	metabolite	Amino Acid	Leucine, Isoleucine and Valine Metabolism	553	TRUE	11.163	-0.361344	-0.218187	-0.0415228	-0.442644	-0.15196	-0.0940787	0.421622	0.000746811	0.0183116	2.28048	1.12924	0	0.0424247	0.00578604	0.591464	9.28443e-08	0.0671578	0.107237	0.00915802	0.770401	1.33545e-07	0.178142	0.454807	0.910725
5147	561	glutamate	metabolite	Amino Acid	Glutamate Metabolism	Solobacterium	Solobacterium	microbiome			495	TRUE	0.0217731	0.363898	0.14286	0.0165042	-0.0189012	0.248572	-0.0108422	0.129415	0.00251766	0.0276568	-4.43362	-0.507004	0.897729	0.00582593	0.0408167	0.809991	0.798654	0.00150273	0.620911	0.00915895	0.318938	1.86201e-18	0.00622236	0.71551	0.910725
5148	100001743	tryptophan betaine	metabolite	Amino Acid	Tryptophan Metabolism	Dorea	Dorea	microbiome			493	TRUE	1.19508	0.637082	0.172905	0.11375	-0.110837	-0.218164	0.0340813	-0.155473	-0.0106108	-0.0201224	10.3704	-2.72196	7.1821e-06	0.009045	0.134209	0.31484	0.368238	0.0846177	0.0873257	0.00915992	0.0104572	9.13217e-05	7.62678e-05	0.240036	0.910725
5149	CVD3_Q13231	CHIT1	protein	CVD3		999952286	X - 24243	metabolite			540	TRUE	1.54777	0.165803	-0.0253141	-0.0363524	-0.0633492	-0.00766153	0.0041142	-0.195112	0.00521826	0.00138455	6.87658	1.53762	1.3449e-71	0.0370316	0.541492	0.371291	0.143082	0.858461	0.871344	0.00916174	2.25228e-05	0.416917	5.78887e-19	0.0447896	0.910725
5150	344	guanidinoacetate	metabolite	Amino Acid	Creatine Metabolism	Faecalibacterium	Faecalibacterium	microbiome			499	TRUE	1.31742	0.398107	-0.0974848	-0.110154	-0.040204	-0.21174	-0.00187271	-0.0681886	0.00208356	-0.0122946	-0.987238	3.48202	1.25435e-22	0.0119308	0.0621516	0.031211	0.47058	0.000366248	0.845978	0.00916423	0.270185	1.53787e-07	0.412291	0.000883377	0.910725
5151	CVD2_P49763	PGF	protein	CVD2		100002761	androsterone glucuronide	metabolite	Lipid	Androgenic Steroids	632	TRUE	7.79742	-0.142505	-0.13468	-0.14355	-0.122811	0.0433357	0.052105	0.105552	0.00809263	0.00623498	1.35235	-0.101247	0	0.00485463	0.000470574	0.000139907	0.00226609	0.285574	0.00252322	0.00916784	3.1302e-10	0.000192592	0.0809559	0.893196	0.910725
5154	INF_O43508	TNFSF12	protein	INF		100001393	isovalerylcarnitine (C5)	metabolite	Amino Acid	Leucine, Isoleucine and Valine Metabolism	653	TRUE	10.5633	0.201612	-0.0880342	-0.13622	-0.121725	-0.0790829	0.0563105	-0.277484	0.00350026	-0.00614895	0.397796	0.477461	0	0.0679859	0.0580558	0.00277159	0.0124604	0.103609	0.139221	0.00917078	0.0162856	0.00240776	0.66884	0.603845	0.910725
5152	BUN/CREAT RATIO	Bun/Creatinine Ratio	clinical			CVD3_P15090	FABP4	protein	CVD3		997	TRUE	15.7471	-8.0584	-0.0436114	-0.304703	0.0940644	1.21716	-0.955201	1.17864	0.122797	0.0727386	-0.239503	-17.1409	1.34415e-30	0.00685739	0.926868	0.505274	0.849764	0.0264496	0.000197966	0.00917179	1.64752e-16	0.0127397	0.98023	0.104569	0.910725
5153	INF_O95750	FGF19	protein	INF		Lactococcus	Lactococcus	microbiome			704	TRUE	8.20193	0.0260491	-0.0502491	-0.100363	-0.201123	0.110866	-0.00557281	-0.123978	0.00556458	-0.0187566	-3.0972	0.910515	4.19612e-267	0.794213	0.648596	0.358062	0.087077	0.369711	0.769467	0.00917393	0.110115	0.000195137	0.197963	0.68597	0.910725
5158	HEMATOCRIT	Hematocrit	clinical			999932698	X - 11381	metabolite			663	TRUE	37.7049	1.66287	0.0101028	-0.128345	0.278991	-0.742656	1.01218	-1.84892	0.0201638	0.024608	14.3476	-13.8577	0	0.017839	0.974286	0.677459	0.396202	0.0289994	0.00137666	0.00917418	0.0517735	0.0827026	0.0282262	0.0470495	0.910725
5155	CVD3_P54760	EPHB4	protein	CVD3		800	cysteine	metabolite	Amino Acid	Methionine, Cysteine, SAM and Taurine Metabolism	646	TRUE	5.07686	-0.316169	-0.163777	-0.136456	-0.180179	-0.101427	-0.0157816	0.327963	0.00153577	0.00659922	2.6156	0.793083	0	0.0107415	6.83144e-06	0.000142055	2.34895e-06	0.00991395	0.748361	0.00917432	0.188364	3.18133e-05	0.000518671	0.276752	0.910725
5164	CHLORIDE	Chloride	clinical			CVD2_O00220	TNFRSF10A	protein	CVD2		996	TRUE	101.211	4.93911	0.198331	-0.0849278	0.703648	-1.01968	-0.0369619	-1.62196	-0.0112425	0.00586757	2.04908	-1.32538	0	0.0124652	0.385382	0.699197	0.00301127	9.75097e-05	0.883288	0.00917795	0.0984452	0.593248	0.660875	0.792899	0.910725
5163	100008917	1-(1-enyl-stearoyl)-2-oleoyl-GPC (P-18:0/18:1)	metabolite	Lipid	Plasmalogen	Phocea	Phocea	microbiome			496	TRUE	0.42841	-0.121506	0.0683653	0.0471127	0.0596646	-0.212121	-0.00181352	-0.0853524	0.0076271	-0.0248545	1.05758	2.04032	0.00123199	0.0416207	0.252572	0.42145	0.347489	0.00106304	0.890582	0.00917875	0.000371388	1.51361e-19	0.434825	0.0844433	0.910725
5162	INF_O43508	TNFSF12	protein	INF		355	histidine	metabolite	Amino Acid	Histidine Metabolism	650	TRUE	10.7601	-0.489251	-0.0760309	-0.124362	-0.095831	-0.0424826	-0.130053	0.376063	0.00355374	-0.00681677	0.61728	0.291463	0	0.00205368	0.0939672	0.00501002	0.0440858	0.38288	0.0544056	0.00917879	0.0142684	0.000609537	0.504967	0.743301	0.910725
5165	CVD2_Q9Y6Q6	TNFRSF11A	protein	CVD2		Eggerthella	Eggerthella	microbiome			703	TRUE	5.29394	-0.0384362	-0.0596606	0.00771819	-0.0698045	0.117406	0.00782747	-0.0451769	0.00559925	0.0235338	1.11793	0.511194	0	0.35243	0.211102	0.869166	0.168799	0.0272307	0.252257	0.00918019	0.000200375	2.39037e-27	0.28508	0.598749	0.910725
5160	CVD3_O14798	TNFRSF10C	protein	CVD3		100009132	1-linoleoyl-2-docosahexaenoyl-GPC (18:2/22:6)*	metabolite	Lipid	Phospholipid Metabolism	653	TRUE	6.78987	0.439251	-0.200672	-0.161748	-0.356872	-0.156848	-0.0888631	-0.433627	0.00235661	0.0143955	-1.23394	1.65136	0	0.011884	0.0035717	0.0171212	7.80044e-07	0.0309852	0.233767	0.00918684	0.29196	7.11808e-06	0.372557	0.217404	0.910725
5159	CVD3_Q9HCB6	SPON1	protein	CVD3		100009004	1-(1-enyl-stearoyl)-2-docosahexaenoyl-GPE (P-18:0/22:6)*	metabolite	Lipid	Plasmalogen	649	TRUE	1.44049	-0.115053	-0.175078	-0.0648689	-0.217553	-0.0629499	-0.0405085	0.162097	0.00696535	0.00225226	-0.333204	1.27182	1.36415e-94	0.0923052	8.52595e-09	0.0295351	9.51303e-12	0.0511583	0.125748	0.00919129	1.22333e-12	0.101332	0.600349	0.0325278	0.910725
5161	100001461	1-stearoyl-GPE (18:0)	metabolite	Lipid	Lysolipid	Parasutterella	Parasutterella	microbiome			496	TRUE	0.979084	0.0930613	0.112097	0.0857067	0.0766509	-0.0374945	0.00550693	-0.0352689	0.0047838	-0.00994333	-0.735725	0.525517	1.81009e-22	0.0390464	0.0109883	0.048586	0.105118	0.444916	0.281124	0.0091925	0.00279536	9.82726e-07	0.479569	0.556719	0.910725
5157	OMEGA-6/OMEGA-3 RATIO	Omega-6 / Omega-3 ratio	clinical			266	cholesterol	metabolite	Lipid	Sterol	661	TRUE	9.21796	2.95961	-0.35174	-0.156836	-0.443403	-0.892171	0.722664	-2.8014	-0.039281	0.0783118	9.5712	1.63566	1.24734e-38	0.00788078	0.243906	0.597742	0.165227	0.00638221	0.0731295	0.00919525	0.000108779	6.40872e-09	0.130087	0.792051	0.910725
5156	INF_Q8WWJ7	CD6	protein	INF		999949679	X - 23780	metabolite			568	TRUE	5.21894	0.24279	-0.118462	-0.0343413	-0.0854768	0.0506007	0.0181649	-0.185618	0.00333903	0.0057116	-4.83545	-2.47968	0	0.00795289	0.059596	0.578672	0.201733	0.438192	0.390496	0.00919683	0.0868587	0.0368344	8.48341e-05	0.0506458	0.910725
5142	CVD2_P16860	NPPB	protein	CVD2		100001654	1-arachidonoyl-GPI (20:4)*	metabolite	Lipid	Lysolipid	648	TRUE	1.81237	-0.367573	-0.195868	-0.225992	-0.244316	-0.079025	0.00316534	0.329373	0.00549253	-0.00176771	1.88337	-1.23253	2.74495e-43	0.0128227	0.00100108	0.000111344	9.9347e-05	0.207626	0.95128	0.00919998	0.00433214	0.492359	0.119735	0.31982	0.910725
5143	CVD3_Q9Y275	TNFSF13B	protein	CVD3		100005864	methyl glucopyranoside (alpha + beta)	metabolite	Xenobiotics	Food Component/Plant	628	TRUE	7.30991	-0.131378	-0.220708	-0.148041	-0.244177	-0.0684789	-0.0237234	0.0772998	0.00419152	0.0075773	1.23819	0.501686	0	0.0202125	3.14637e-06	0.00151574	8.09463e-07	0.173893	0.00462385	0.00920051	0.00457088	0.000208496	0.189713	0.591534	0.910725
5140	100010941	linoleoyl-linoleoyl-glycerol (18:2/18:2) [1]*	metabolite			Peptoclostridium	Peptoclostridium	microbiome			496	TRUE	0.537694	1.01366	0.0228959	0.0803818	0.0113037	0.0011226	0.0758984	0.286903	0.00655129	0.0136117	-8.09241	-1.41473	0.0228584	0.00108759	0.778867	0.3182	0.897863	0.990073	0.0792429	0.00920174	0.0298774	0.000395534	2.25066e-05	0.384328	0.910725
5131	100015760	linoleoylcholine*	metabolite	Lipid	Fatty Acid Metabolism (Acyl Choline)	Dielma	Dielma	microbiome			496	TRUE	0.0775419	-0.190697	-0.16081	0.17438	0.065022	-0.431712	-0.0189291	-0.157358	0.0147468	-0.0193074	-1.18027	-3.67281	0.747693	0.137521	0.137432	0.101354	0.568276	0.000324497	0.40593	0.00920176	0.000147103	8.53372e-05	0.635127	0.0888398	0.910725
5125	CVD2_Q96D42	HAVCR1	protein	CVD2		Lachnospiraceae_UCG-003	Lachnospiraceae_UCG-003	microbiome			703	TRUE	6.21204	-0.303321	-0.194269	-0.134991	-0.198539	0.282516	0.0513009	-0.119282	0.0312505	0.0104794	-5.20863	-4.27492	2.56354e-299	0.0189605	0.0111747	0.0733201	0.0150316	0.000955455	0.00398996	0.00920503	2.72415e-38	0.0025606	0.00181664	0.00620181	0.910725
5121	922	N-stearoyl-sphinganine (d18:0/18:0)*	metabolite	Lipid	Sphingolipid Metabolism	Eisenbergiella	Eisenbergiella	microbiome			480	TRUE	-0.855637	-0.0151348	0.0458065	0.0580588	-0.0930862	0.21678	0.00893628	-0.0886101	-0.000828309	0.0380727	-3.93286	-3.14853	1.10373e-05	0.847809	0.595992	0.489808	0.307157	0.0278665	0.481391	0.00920559	0.791767	1.80466e-22	0.0544003	0.0672195	0.910725
5123	999946636	X - 12849	metabolite			Escherichia/Shigella	Escherichia/Shigella	microbiome			447	TRUE	-0.426794	0.0143372	-0.277179	-0.447601	-0.138016	0.117081	0.0208131	-0.11531	0.0152434	0.0114613	2.15369	2.3289	0.225672	0.920048	0.0725437	0.0033456	0.39897	0.512247	0.309347	0.00920643	0.00806985	0.124121	0.551032	0.458183	0.910725
5122	999949555	X - 23678	metabolite			Hydrogenoanaerobacterium	Hydrogenoanaerobacterium	microbiome			438	TRUE	1.17389	0.111968	0.0936847	0.0444686	-0.0673512	-0.134748	-0.0153285	0.124705	0.00707562	-0.0120444	-1.28554	-0.101352	5.90414e-10	0.220077	0.265896	0.586401	0.440927	0.152121	0.44034	0.00920681	0.0198162	0.00123202	0.520765	0.951512	0.910725
5126	100000276	maltotriose	metabolite	Carbohydrate	Glycogen Metabolism	Holdemania	Holdemania	microbiome			474	TRUE	1.46498	0.284201	-0.0468837	0.232486	-0.215973	0.134907	0.00429156	-0.223668	-0.00779756	0.00489367	-0.74352	0.119609	5.05297e-07	0.0338219	0.718106	0.0620035	0.118074	0.360317	0.894513	0.00920733	0.0942086	0.409928	0.80949	0.964084	0.910725
5120	INF_P25942	CD40	protein	INF		100001294	gamma-glutamylglycine	metabolite	Peptide	Gamma-glutamyl Amino Acid	650	TRUE	11.164	-0.379799	-0.237162	-0.0425915	-0.387374	-0.105115	-0.0507382	0.402237	0.000520751	0.0168999	2.29719	0.544592	0	0.0371103	0.0021611	0.574916	1.76502e-06	0.19111	0.434696	0.00920751	0.833724	6.20557e-07	0.142976	0.724026	0.910725
5119	999952909	X - 24588	metabolite			CAG-56	CAG-56	microbiome			503	TRUE	0.439842	-0.00386747	0.0220508	-0.00421072	0.0246588	0.0668834	-0.00970425	0.0398133	0.00431609	0.0102276	0.50256	-0.143475	1.88812e-05	0.928615	0.624921	0.924475	0.60762	0.185645	0.0991886	0.00920868	0.00809433	1.57061e-06	0.635915	0.875644	0.910725
5118	376	isoleucine	metabolite	Amino Acid	Leucine, Isoleucine and Valine Metabolism	Catenibacterium	Catenibacterium	microbiome			503	TRUE	0.870355	0.0828095	-0.0079542	0.00313587	-0.00321757	0.0420282	-0.00254064	0.023529	-0.00111394	0.0046454	-2.11737	-0.165639	4.09207e-74	0.00202526	0.70086	0.877567	0.883873	0.0685325	0.42909	0.0092118	0.141385	1.25479e-06	1.4346e-05	0.702829	0.910725
5117	EPA	EPA	clinical			100001112	3-hydroxylaurate	metabolite	Lipid	Fatty Acid, Monohydroxy	653	TRUE	-0.472427	-0.39683	0.0507515	0.00941304	0.0309738	0.0176807	-0.0209153	0.210817	0.0106216	-0.0140099	-0.534423	-0.838277	0.000292675	0.000484644	0.381417	0.868744	0.614384	0.776795	0.493416	0.00921368	2.00657e-08	4.83593e-08	0.65722	0.475767	0.910725
5124	CVD2_P35475	IDUA	protein	CVD2		100001197	10-undecenoate (11:1n1)	metabolite	Lipid	Medium Chain Fatty Acid	644	TRUE	6.4091	-0.248548	-0.0393249	0.024182	-0.0931293	0.0785908	-0.193513	0.297146	-0.00233018	0.0121735	-2.06028	1.03049	0	0.0537053	0.516161	0.683621	0.143464	0.213598	9.01951e-05	0.0092161	0.2267	3.50999e-06	0.0912317	0.376572	0.910725
5127	1547	N-stearoyl-sphingosine (d18:1/18:0)*	metabolite			Subdoligranulum	Subdoligranulum	microbiome			503	TRUE	0.194246	-0.215363	-0.00535212	0.0376183	-0.017292	0.0254768	-0.0036805	0.047617	0.00738356	0.0189029	-3.24369	-0.730884	0.098676	0.0174476	0.914222	0.440553	0.743237	0.646428	0.597602	0.00921621	4.03359e-05	1.55916e-16	0.00545631	0.47905	0.910725
5139	INF_O14625	CXCL11	protein	INF		100006056	N-formylphenylalanine	metabolite	Amino Acid	Phenylalanine and Tyrosine Metabolism	569	TRUE	7.13611	0.517956	-0.0601278	0.152025	-0.0487962	0.0248022	0.116805	-0.544193	0.0062483	0.0133785	1.24868	3.77011	2.37503e-162	0.0363424	0.603361	0.184127	0.685867	0.842985	0.168933	0.00922517	0.0958248	0.00813205	0.602247	0.118076	0.910725
5129	CVD2_Q9UIB8	CD84	protein	CVD2		100006191	p-cresol glucuronide*	metabolite	Amino Acid	Phenylalanine and Tyrosine Metabolism	609	TRUE	7.00548	-0.120249	-0.168197	-0.0651123	-0.310224	-0.0120401	-0.00938622	0.0881391	-0.00701056	0.00462734	1.18984	0.207766	0	0.132747	0.0073587	0.288426	2.40835e-06	0.855105	0.453955	0.00922589	0.000401773	0.0968604	0.365145	0.867514	0.910725
5130	1001	trans-4-hydroxyproline	metabolite	Amino Acid	Urea cycle; Arginine and Proline Metabolism	Allisonella	Allisonella	microbiome			498	TRUE	-0.0585582	0.208831	-0.0276628	0.0147227	0.127519	0.127751	-0.013914	0.0984542	0.000786958	0.000153162	-2.26701	2.55015	0.677601	0.0394857	0.630416	0.79332	0.0369199	0.0496803	0.349795	0.00922619	0.70705	0.954393	0.096417	0.0276261	0.910725
5141	1025	pipecolate	metabolite	Amino Acid	Lysine Metabolism	Dialister	Dialister	microbiome			496	TRUE	1.42573	0.184276	-0.108049	-0.128457	-0.202617	0.159412	0.0294453	-0.0712336	-0.00862923	-0.0248956	3.76893	-1.21761	5.04466e-09	0.0719856	0.315668	0.224576	0.0761814	0.188618	0.00866443	0.00922802	0.0330555	5.78874e-07	0.129911	0.584962	0.910725
5128	100016038	(N(1) + N(8))-acetylspermidine	metabolite	Amino Acid	Polyamine Metabolism	Bifidobacterium	Bifidobacterium	microbiome			492	TRUE	0.972219	0.0648384	-0.012833	0.0266054	-0.0742226	-0.015054	0.0020844	-0.0305643	0.00118192	-0.00151548	0.610811	-0.289618	2.94338e-22	0.196715	0.762863	0.525491	0.100473	0.752393	0.683936	0.00923059	0.454137	0.434408	0.552498	0.744521	0.910725
5132	1342	3-methoxytyrosine	metabolite	Amino Acid	Phenylalanine and Tyrosine Metabolism	Family_XIII_AD3011_group	Family_XIII_AD3011_group	microbiome			486	TRUE	0.989884	-0.129835	0.11229	0.0953098	-0.0183707	-0.123423	-0.0313915	0.0738712	0.00247477	-0.00128368	-0.240388	3.37366	2.72599e-15	0.041746	0.0318477	0.0644702	0.741906	0.0343933	0.0102822	0.00923146	0.188981	0.60393	0.849531	0.00126825	0.910725
5133	100001734	N6-acetyllysine	metabolite	Amino Acid	Lysine Metabolism	Klebsiella	Klebsiella	microbiome			495	TRUE	0.873959	-0.022805	-0.0233541	-0.000550068	-0.000121009	0.040471	0.00676881	-0.0279193	0.00214518	0.00128287	1.49821	-0.788228	2.52547e-51	0.468909	0.335914	0.981784	0.9963	0.140351	0.129338	0.00923157	0.0163888	0.25302	0.00961115	0.122858	0.910725
5134	100002154	ergothioneine	metabolite	Xenobiotics	Food Component/Plant	Negativibacillus	Negativibacillus	microbiome			495	TRUE	-0.302121	0.106566	0.0391758	0.0586973	0.0862894	-0.0799218	-0.0198811	-0.0958493	0.0120693	-0.00849896	-8.47786	-3.36037	0.169512	0.280042	0.684065	0.537496	0.401205	0.461816	0.216178	0.00923245	0.000653739	0.0534362	0.000169842	0.0847171	0.910725
5135	CVD2_P02760	AMBP	protein	CVD2		100009376	1-(1-enyl-oleoyl)-2-docosahexaenoyl-GPE (P-18:1/22:6)*	metabolite			634	TRUE	8.06208	0.100302	-0.0248535	-0.0226997	-0.0210991	0.0173199	-0.025651	-0.128991	0.00431598	0.00995248	1.33073	0.886731	0	0.052408	0.312203	0.349319	0.417819	0.506111	0.19463	0.00923358	4.75479e-08	7.8738e-19	0.00932118	0.0736062	0.910725
5136	EPA	EPA	clinical			100008930	oleate/vaccenate (18:1)	metabolite	Lipid	Long Chain Fatty Acid	656	TRUE	-0.32514	-0.493028	0.0137567	-0.00570169	0.0328417	0.0831405	-0.115389	0.328368	0.0107529	-0.0149237	-0.566126	-0.396085	0.0147502	0.00113879	0.815216	0.920875	0.593365	0.185856	0.023881	0.00923519	1.01645e-08	1.39393e-08	0.642049	0.735419	0.910725
5137	CVD2_Q9BQ51	PDCD1LG2	protein	CVD2		100001580	docosapentaenoate (n6 DPA; 22:5n6)	metabolite	Lipid	Polyunsaturated Fatty Acid (n3 and n6)	611	TRUE	3.17086	-0.331687	-0.0569915	0.026975	-0.0316982	-0.0595134	-0.0199014	0.192836	0.00312715	0.00438896	0.179663	0.953617	1.64675e-206	0.00137737	0.202267	0.530435	0.499502	0.217247	0.44019	0.00923527	0.0336654	0.0232432	0.842401	0.269277	0.910725
5138	INF_P06127	CD5	protein	INF		100020004	3-carboxy-4-methyl-5-pentyl-2-furanpropionate (3-CMPFP)**	metabolite	Lipid	Fatty Acid, Dicarboxylate	657	TRUE	4.20913	0.285118	0.0196816	0.0428335	-0.0367333	0.0260825	0.0953195	-0.267454	-4.14873e-05	0.0111444	0.128987	-0.772122	0	0.00502627	0.632548	0.287377	0.392588	0.547779	0.00428585	0.00923673	0.974973	1.29845e-09	0.877807	0.349432	0.910725
5166	VITAMIN D, 25-OH TOT	Vitamin D	clinical			CVD2_P00797	REN	protein	CVD2		996	TRUE	30.8082	-31.6079	-1.26618	2.03583	2.07157	2.21041	0.967984	4.05223	0.177863	-0.493489	88.4882	8.44387	5.67802e-07	0.0114165	0.36781	0.135156	0.157807	0.180494	0.177341	0.00924047	2.39642e-05	2.07225e-14	0.00213114	0.788488	0.910917
5167	CVD3_P08833	IGFBP1	protein	CVD3		100019972	dodecenedioate (C12:1-DC)*	metabolite	Lipid	Fatty Acid, Dicarboxylate	597	TRUE	7.35476	0.636091	-0.111566	-0.0740177	-0.102761	-0.225944	0.159983	-0.334065	0.00725821	-0.0756236	7.26787	-0.21477	2.34876e-160	0.0029259	0.381796	0.55717	0.440123	0.0916393	0.000645681	0.00924704	0.0744104	3.0874e-42	0.00517232	0.932364	0.91135
5168	100003686	N-palmitoylglycine	metabolite	Lipid	Fatty Acid Metabolism(Acyl Glycine)	Lachnospiraceae_UCG-008	Lachnospiraceae_UCG-008	microbiome			485	TRUE	1.11239	0.143402	-0.0342915	0.0406781	-0.0252335	0.0463466	-0.0178928	0.0732994	0.00241048	-0.00454521	1.74747	0.645666	3.64534e-23	0.0304926	0.484343	0.396524	0.626504	0.400037	0.0856002	0.00924844	0.17695	0.0410947	0.132397	0.508288	0.91135
5169	TOTAL NEUTROPHILS AB	Absolute Total Neutrophils Count	clinical			CVD2_P41159	LEP	protein	CVD2		995	TRUE	1.59951	-1.63612	0.0399314	0.0645746	-0.0443018	0.330227	0.0678863	0.247215	-0.0127824	0.0615891	-3.09635	-3.5505	1.4902e-06	0.0159011	0.725463	0.557686	0.709243	0.0121121	0.211559	0.00925056	0.000172108	8.85818e-16	0.183808	0.164795	0.911382
5174	INF_Q99731	CCL19	protein	INF		100001511	1-palmitoleoyl-GPC (16:1)*	metabolite	Lipid	Lysolipid	652	TRUE	8.22154	-0.626086	-0.176766	0.0437073	-0.114712	-0.00159492	0.120425	0.653802	0.0035515	0.0334796	-2.22333	0.985243	2.35442e-272	0.0291013	0.0970938	0.676567	0.307123	0.988542	0.169609	0.00926066	0.289727	2.78015e-13	0.301326	0.639956	0.912172
5173	266	cholesterol	metabolite	Lipid	Sterol	Intestinimonas	Intestinimonas	microbiome			501	TRUE	0.628869	0.0615289	-0.010146	0.0484506	0.0567724	-0.177214	0.000817974	-0.0428968	0.00797826	-0.000283639	-0.787608	0.159116	4.04689e-19	0.139182	0.737344	0.103504	0.0795964	1.30154e-07	0.913948	0.00926403	3.0142e-13	0.838286	0.272667	0.799392	0.912172
5175	INF_Q13541	EIF4EBP1	protein	INF		1113	4-acetamidobutanoate	metabolite	Amino Acid	Polyamine Metabolism	652	TRUE	16.6003	-1.08898	-0.441065	-0.283736	-0.574393	0.0825704	-0.31715	1.07069	-0.00145815	0.0208924	-3.51577	-0.688641	0	0.0132878	0.000439863	0.021452	1.48015e-05	0.533716	0.0390609	0.00926493	0.73253	0.000148695	0.175197	0.786957	0.912172
5171	INF_Q13541	EIF4EBP1	protein	INF		999949515	X - 23639	metabolite			648	TRUE	16.4539	-0.563641	-0.44002	-0.278058	-0.622148	0.0907487	-0.0305093	0.498443	-0.00502183	0.021847	-3.79246	-0.992666	0	0.0213482	0.000522979	0.0257773	3.09396e-06	0.50497	0.717979	0.00926602	0.235348	0.000139177	0.144922	0.695264	0.912172
5170	POTASSIUM	Potassium	clinical			100001396	7-methylxanthine	metabolite	Xenobiotics	Xanthine Metabolism	582	TRUE	4.42685	-0.127135	0.0744234	0.0307808	0.0145445	-0.0118209	-0.0199463	0.066718	-0.0018294	-0.001506	0.705562	1.70372	0	0.00970356	0.0504902	0.412983	0.717912	0.774912	0.110193	0.00926867	0.138816	0.381164	0.410049	0.0498225	0.912172
5172	CVD3_P07339	CTSD	protein	CVD3		100019982	octadecadienedioate (C18:2-DC)*	metabolite	Lipid	Fatty Acid, Dicarboxylate	651	TRUE	3.39139	0.153102	-0.211651	-0.11735	-0.21029	0.143042	0.00252839	-0.0876253	0.00707599	0.0223229	-3.21931	-0.650142	2.72196e-225	0.0134081	1.25684e-05	0.0134	3.44798e-05	0.00619576	0.81793	0.00926932	5.16465e-06	7.23866e-26	0.00129961	0.507982	0.912172
5176	PLATELET COUNT THOUSAND	Platelets	clinical			100001251	decanoylcarnitine (C10)	metabolite	Lipid	Fatty Acid Metabolism(Acyl Carnitine)	661	TRUE	229.608	-17.5147	8.05765	0.338201	2.58693	-5.76526	-3.37472	17.5905	-0.372598	1.76204	-411.095	269.605	2.63987e-61	0.0824892	0.212387	0.957429	0.7037	0.402095	0.191863	0.00927234	0.073616	7.03572e-10	0.00193134	0.0355489	0.912216
5177	OMEGA-3 INDEX	Omega 3 index	clinical			100021666	branched-chain, straight-chain, or cyclopropyl 10:1 fatty acid (1)*	metabolite			659	TRUE	5.28341	-0.542185	0.0285815	-0.0584119	-0.0709923	0.299773	-0.150649	0.298056	0.0117443	-0.0469446	-4.00302	-1.81594	1.41616e-75	0.00668155	0.822038	0.640087	0.5965	0.0315223	0.00185269	0.00927411	0.00428972	1.64825e-16	0.140103	0.493824	0.912216
5178	CVD3_P80370	DLK1	protein	CVD3		Ruminiclostridium_1	Ruminiclostridium_1	microbiome			704	TRUE	5.55762	0.111253	-0.124996	-0.0379227	-0.241927	-0.018499	-0.0227991	0.0874897	0.0201575	0.0137885	3.72132	-2.0186	1.29054e-268	0.157701	0.0979676	0.611872	0.00258216	0.825588	0.101266	0.00927514	2.69039e-17	5.97519e-05	0.0235832	0.190023	0.912216
5179	INF_P13725	OSM	protein	INF		100001254	N-acetyltryptophan	metabolite	Amino Acid	Tryptophan Metabolism	650	TRUE	3.05271	0.579991	0.0916698	0.0525442	-0.030419	0.012045	0.35602	-0.568132	-0.00846632	0.0410575	-1.39147	-0.0842024	1.74699e-41	0.0110802	0.380129	0.610096	0.783042	0.91195	0.000223713	0.00927965	0.00987592	8.08799e-19	0.51498	0.968225	0.912311
5180	CVD2_P29965	CD40LG	protein	CVD2		100003686	N-palmitoylglycine	metabolite	Lipid	Fatty Acid Metabolism(Acyl Glycine)	635	TRUE	7.90496	-0.98299	-0.467761	-0.22261	-0.661886	-0.0433209	-0.00599669	1.01325	-0.013001	0.0122936	-0.801529	-1.70429	4.33041e-110	0.0293485	0.00207801	0.135679	3.29562e-05	0.787326	0.964881	0.00927969	0.00676337	0.0606708	0.796887	0.559736	0.912311
5181	TOTAL NEUTROPHILS AB	Absolute Total Neutrophils Count	clinical			535	uridine	metabolite	Nucleotide	Pyrimidine Metabolism, Uracil containing	655	TRUE	2.17928	1.8804	0.169685	0.169372	-0.0906012	0.26013	-0.218223	-1.87531	-0.0178112	0.0727663	-5.56572	-5.70312	4.32929e-08	0.00624022	0.25016	0.243511	0.557505	0.0986974	0.418576	0.00928162	0.000190771	2.88627e-28	0.08043	0.0536159	0.912325
5191	999946511	X - 16938	metabolite			Coprococcus_2	Coprococcus_2	microbiome			480	TRUE	1.23542	0.0350015	-0.117921	0.0132805	-0.228087	0.0432925	-0.017691	0.042672	0.000298716	-0.0063278	-1.01907	2.58052	1.67205e-21	0.513183	0.0356435	0.808616	0.000126027	0.504423	0.00778553	0.00928723	0.885765	0.0155967	0.455338	0.0327295	0.91239
5190	CVD2_Q9BWV1	BOC	protein	CVD2		100008917	1-(1-enyl-stearoyl)-2-oleoyl-GPC (P-18:0/18:1)	metabolite	Lipid	Plasmalogen	644	TRUE	5.66478	-0.213406	-0.0307771	-0.0268881	-0.0961128	-0.00704602	0.089824	0.155051	-0.00371771	-0.00430071	-1.26052	1.29861	0	0.00395773	0.412034	0.467082	0.0149459	0.856695	0.000284899	0.00928985	0.00201015	0.014805	0.09083	0.0721277	0.91239
5189	CVD3_P00750	PLAT	protein	CVD3		100001006	N-acetylglycine	metabolite	Amino Acid	Glycine, Serine and Threonine Metabolism	654	TRUE	1.86595	-0.0848119	-0.110756	-0.0169827	-0.13238	-0.0180759	-0.0114523	0.0521309	0.00147703	0.00636171	-0.46408	-0.157989	2.66575e-248	0.019333	1.24323e-05	0.497277	8.87794e-07	0.504756	0.157037	0.00929046	0.0709621	4.76265e-08	0.373694	0.755765	0.91239
5188	INF_P20783	NTF3	protein	INF		100002018	5alpha-androstan-3alpha,17beta-diol monosulfate (1)	metabolite	Lipid	Steroid	617	TRUE	2.24564	-0.256461	-0.117181	-0.0902209	-0.25547	0.0861166	-0.0281457	0.256175	-0.000226632	0.00119671	-3.52325	-0.247765	9.66523e-34	0.0391245	0.165374	0.280603	0.00390892	0.345542	0.386816	0.00929376	0.93391	0.75167	0.0362527	0.882828	0.91239
5192	CVD2_P13726	F3	protein	CVD2		100020205	hydroxyasparagine**	metabolite	Amino Acid	Alanine and Aspartate Metabolism	649	TRUE	6.4554	0.474105	-0.0417512	-0.0191011	-0.0741833	-0.0626404	0.409552	-0.455765	0.0105055	-0.0100128	-0.630668	2.59319	0	0.0105286	0.32176	0.647573	0.095067	0.166557	4.22338e-10	0.00929635	8.64177e-13	3.44701e-06	0.466584	0.00307895	0.91239
5186	CVD2_Q13219	PAPPA	protein	CVD2		821	pseudouridine	metabolite	Nucleotide	Pyrimidine Metabolism, Uracil containing	652	TRUE	3.2885	-0.843034	-0.132784	-0.116667	-0.0873991	0.00273356	-0.00291054	0.854605	0.00429805	-0.00219412	0.933273	-0.939392	2.33492e-110	0.0098008	0.023469	0.0417643	0.154726	0.964645	0.981151	0.0092988	0.0265925	0.399704	0.444874	0.426632	0.91239
5185	POTASSIUM	Potassium	clinical			100001446	5-methyluridine (ribothymidine)	metabolite	Nucleotide	Pyrimidine Metabolism, Uracil containing	654	TRUE	4.54268	-0.484178	0.0759159	0.0246657	0.01856	0.0100493	-0.159269	0.470279	-0.00143352	-0.00162641	0.921604	1.45249	0	0.00559098	0.0327974	0.478059	0.618825	0.794355	0.0233038	0.00929939	0.209378	0.306231	0.215321	0.0452252	0.91239
5184	TRIGLYCERIDES	Triglycerides	clinical			Ruminiclostridium_5	Ruminiclostridium_5	microbiome			741	TRUE	3.44252	-0.159528	-0.0297133	0.0101567	0.0968039	0.0952727	0.00412713	0.0830762	0.00694731	0.0265356	-3.0254	-1.07232	3.75221e-215	0.143879	0.555571	0.837075	0.0692337	0.0987302	0.781551	0.00930113	8.73559e-06	1.314e-30	0.00597985	0.295073	0.91239
5187	LDL_SIZE	LDL Size	clinical			999947802	X - 16397	metabolite			637	TRUE	21.4592	-0.415513	-0.0388765	0.00183765	-0.0308448	-0.285229	-0.0899716	0.269994	0.00494153	-0.0118344	2.42453	-0.707362	0	0.000620355	0.502072	0.974344	0.614614	7.54278e-06	0.0318981	0.0093018	0.00940543	5.03288e-06	0.0507281	0.559986	0.91239
5183	CVD3_Q15166	PON3	protein	CVD3		999946707	X - 17653	metabolite			648	TRUE	7.66864	0.214844	-0.307839	-0.304752	-0.314532	-0.315962	0.0642375	-0.29804	0.00716379	-0.0470849	7.28925	-0.955481	0	0.123367	0.000115903	0.000104301	0.000192599	0.000222858	0.255796	0.00930199	0.00539808	5.34331e-42	1.38909e-05	0.558274	0.91239
5182	CVD2_Q9UK05	GDF2	protein	CVD2		100000406	ribitol	metabolite	Carbohydrate	Pentose Metabolism	645	TRUE	8.57797	0.862044	0.0866758	0.18144	0.266115	-0.108812	0.161435	-0.822473	0.00625867	-0.0228823	0.757601	2.82454	0	0.00887865	0.353	0.0484417	0.00630419	0.262049	0.163186	0.00930199	0.0298245	7.49559e-08	0.68997	0.128661	0.91239
5218	HEMOGLOBIN	Hemoglobin	clinical			INF_Q9P0M4	IL17C	protein	INF		996	TRUE	12.6558	0.520656	-0.0687881	-0.104955	0.01226	-0.244092	-0.169185	-0.504161	0.0140516	0.0113281	7.26541	-5.37833	0	0.0222126	0.47846	0.263102	0.90334	0.0295746	0.0198171	0.00930635	1.17808e-06	0.0110612	0.000240063	0.0128908	0.912439
5212	CVD3_Q99988	GDF15	protein	CVD3		100020261	glutamine conjugate of C6H10O2 (1)*	metabolite	Partially Characterized Molecules	Partially Characterized Molecules	645	TRUE	4.36273	0.181083	-0.260745	-0.179191	-0.23996	0.17621	0.079532	-0.103352	0.0218496	0.0147648	-0.556597	-0.441614	0	0.0113927	4.4534e-07	0.000379792	9.48762e-06	0.00135818	7.76708e-06	0.00930818	7.22176e-39	8.09929e-11	0.598019	0.662459	0.912439
5213	100001055	isobutyrylcarnitine (C4)	metabolite	Amino Acid	Leucine, Isoleucine and Valine Metabolism	Faecalibacterium	Faecalibacterium	microbiome			500	TRUE	0.0610361	-0.52566	0.0293372	-0.0148006	0.0622447	0.136549	-0.0183472	0.0948328	0.00785349	-0.0128521	-1.04573	-2.18309	0.744198	0.0176678	0.686406	0.835959	0.423896	0.0945435	0.172244	0.00931049	0.00290469	9.86525e-05	0.539702	0.136977	0.912439
5214	999946364	X - 12847	metabolite			Lachnospiraceae_UCG-004	Lachnospiraceae_UCG-004	microbiome			460	TRUE	0.672414	-0.631685	0.0982041	0.0901112	0.078605	-0.155105	-0.0211258	0.152255	-0.00616713	-0.00237031	10.2406	3.1276	0.0800238	0.000278962	0.552337	0.584402	0.660695	0.414191	0.391701	0.00931339	0.311741	0.759298	0.00995149	0.356586	0.912439
5215	CVD3_P33151	CDH5	protein	CVD3		100020425	1-carboxyethylleucine	metabolite	Amino Acid	Leucine, Isoleucine and Valine Metabolism	535	TRUE	4.14848	0.164511	-0.254073	-0.165723	-0.263552	-0.106221	0.0745462	-0.159254	0.00149455	0.0047828	0.993012	-0.0253585	1.49536e-230	0.0642045	2.5719e-05	0.00515324	3.39324e-05	0.0851691	0.0199775	0.009318	0.43221	0.0709885	0.423651	0.983107	0.912439
5216	100001267	piperine	metabolite	Xenobiotics	Food Component/Plant	GCA-900066575	GCA-900066575	microbiome			498	TRUE	0.563916	-0.13725	-0.101901	-0.0382498	0.123161	-0.0933271	0.0332468	-0.203868	-0.00492032	-0.00354063	-4.91055	0.00075668	0.0475029	0.285756	0.418022	0.757686	0.366251	0.50796	0.280072	0.00931838	0.282549	0.541664	0.0962963	0.999761	0.912439
5217	BUN/CREAT RATIO	Bun/Creatinine Ratio	clinical			100010919	oleoyl-oleoyl-glycerol (18:1/18:1) [2]*	metabolite	Lipid	Diacylglycerol	661	TRUE	11.274	-2.54136	1.15313	1.14252	1.53631	1.15742	-1.37566	2.17656	0.101486	0.0530879	0.418253	-19.407	1.18245e-20	0.0209241	0.045112	0.0434624	0.0109428	0.0602831	0.000220417	0.00932101	4.70084e-08	0.0417773	0.971649	0.0916945	0.912439
5225	111	3-hydroxyisobutyrate	metabolite	Amino Acid	Leucine, Isoleucine and Valine Metabolism	Enterorhabdus	Enterorhabdus	microbiome			500	TRUE	0.173842	0.335499	-0.128935	-0.0423038	-0.0155994	0.140845	-0.017473	0.12713	-0.0024757	0.00222747	-2.57279	-1.11888	0.332114	0.00897106	0.0934445	0.574959	0.848784	0.0951018	0.367632	0.00932203	0.368925	0.518267	0.161022	0.484569	0.912439
5219	999946636	X - 12849	metabolite			Faecalitalea	Faecalitalea	microbiome			447	TRUE	-0.38081	-0.0540302	-0.20159	-0.402162	-0.0856289	0.062869	0.0522675	-0.145877	0.0147256	0.00983114	2.2426	2.31258	0.279995	0.709807	0.1901	0.0078755	0.600112	0.722778	0.0186879	0.00932297	0.0100773	0.183218	0.530746	0.456029	0.912439
5220	100008917	1-(1-enyl-stearoyl)-2-oleoyl-GPC (P-18:0/18:1)	metabolite	Lipid	Plasmalogen	Akkermansia	Akkermansia	microbiome			496	TRUE	0.453061	-0.124539	0.068304	0.0403665	0.0570293	-0.203273	-0.00735109	0.0457857	0.0077225	-0.0254783	1.46963	1.61368	0.000622209	0.0415462	0.248472	0.488284	0.366301	0.0017019	0.268511	0.00932324	0.00032432	3.74909e-21	0.28026	0.171241	0.912439
5221	CVD3_P02144	MB	protein	CVD3		100015831	linolenoylcarnitine (C18:3)*	metabolite	Lipid	Fatty Acid Metabolism(Acyl Carnitine)	646	TRUE	13.7219	0.367795	-0.116746	-0.088376	-0.143112	-0.102094	0.163371	-0.378026	0.0128783	0.00518441	1.18084	1.47405	0	0.0154599	0.0769486	0.173258	0.0392615	0.149427	0.00328433	0.00932425	1.2184e-09	0.0694405	0.38195	0.266764	0.912439
5222	100006051	myristoleoylcarnitine (C14:1)*	metabolite	Lipid	Fatty Acid Metabolism(Acyl Carnitine)	Ruminiclostridium_1	Ruminiclostridium_1	microbiome			495	TRUE	-0.319313	0.154839	0.0204449	0.0841998	0.118163	-0.0926073	-0.00682598	0.092062	0.00820932	-0.00190389	-0.971125	-1.60532	0.0546473	0.0602283	0.779764	0.241594	0.131874	0.264886	0.635667	0.00932778	0.0019955	0.576676	0.579969	0.295297	0.912439
5223	CVD2_P07585	DCN	protein	CVD2		100002749	S-methylcysteine	metabolite	Amino Acid	Methionine, Cysteine, SAM and Taurine Metabolism	646	TRUE	5.35972	0.119209	-0.159494	-0.0809438	-0.141205	0.00652914	0.0224289	-0.127877	0.00969764	-0.0033193	0.0321655	0.7939	0	0.0726232	1.64725e-05	0.0260149	0.000267745	0.869098	0.187	0.00932868	2.84497e-16	0.0445927	0.965817	0.287543	0.912439
5224	CVD3_P13598	ICAM2	protein	CVD3		100002514	hydantoin-5-propionate	metabolite	Amino Acid	Histidine Metabolism	611	TRUE	5.57398	0.1838	-0.234792	-0.0887194	-0.266646	-0.0788041	0.0552558	-0.160016	-0.000847531	0.00384175	0.670143	0.770843	0	0.0329198	1.4374e-05	0.095721	2.48295e-06	0.158688	0.0665967	0.00933301	0.619245	0.130711	0.556728	0.452829	0.912439
5226	BILIRUBIN, TOTAL	Total Bilirubin	clinical			62	12,13-DiHOME	metabolite	Lipid	Fatty Acid, Dihydroxy	593	TRUE	-0.629817	0.334099	-0.0479668	-0.0815623	-0.111116	0.00164484	0.063449	-0.222917	0.00191161	-0.00714152	-0.76572	-0.657326	6.5071e-06	0.00424068	0.419931	0.163327	0.0733769	0.98029	0.0592095	0.00933483	0.321649	0.0120321	0.553971	0.614186	0.912439
5210	LDL_SIZE	LDL Size	clinical			100001092	trigonelline (N'-methylnicotinate)	metabolite	Cofactors and Vitamins	Nicotinate and Nicotinamide Metabolism	655	TRUE	21.3649	-0.285782	0.00906355	0.0371645	0.000147787	-0.306477	-0.00581064	0.120488	0.00430987	-0.0112988	2.62987	0.511126	0	0.000232174	0.879817	0.525563	0.998127	1.49032e-06	0.738866	0.00933645	0.0256217	1.82206e-05	0.0336307	0.681486	0.912439
5211	ARACHIDONIC ACID	Arachidonic acid	clinical			100000436	glycodeoxycholate	metabolite	Lipid	Secondary Bile Acid Metabolism	587	TRUE	12.7255	-0.37051	-1.08648	-0.80611	-1.55184	0.659835	-0.0820289	0.233001	-0.0177097	-0.00808073	21.5337	20.2493	2.33105e-171	0.142133	3.8813e-07	0.000109182	4.21177e-12	0.00323255	0.0236084	0.0093384	0.00914023	0.405928	2.06309e-06	3.18524e-06	0.912439
5208	LYMPHOCYTES	Lymphocytes	clinical			Eisenbergiella	Eisenbergiella	microbiome			741	TRUE	40.072	-0.00584073	-0.0453292	-0.0591785	1.31191	-0.0169639	0.12325	-0.875803	-0.0591794	-0.162996	0.601423	22.1985	1.27922e-103	0.994047	0.959849	0.946345	0.165438	0.986841	0.336364	0.0093386	0.0333893	7.39965e-05	0.97556	0.226494	0.912439
5206	INF_P02778	CXCL10	protein	INF		Marvinbryantia	Marvinbryantia	microbiome			704	TRUE	7.47311	-0.188078	-0.203044	0.026109	0.0529689	0.079069	-0.0112075	0.0973402	0.0155594	0.0206388	-5.59662	-1.5311	0	0.0471818	0.0298078	0.777041	0.593923	0.446548	0.484843	0.00933992	1.45418e-07	1.6454e-06	0.00641933	0.420404	0.912439
5193	INF_Q13651	IL10RA	protein	INF		100002417	2,3-dihydroxyisovalerate	metabolite	Xenobiotics	Food Component/Plant	590	TRUE	0.073715	0.107221	-0.240325	-0.145631	-0.222772	0.0303703	0.00622962	-0.0654225	-0.0044694	0.00745776	-1.40389	-0.897303	0.697123	0.234745	0.00589956	0.0930323	0.0153152	0.753812	0.524246	0.00934463	0.114468	0.0616228	0.461153	0.6169	0.912439
5194	CREATININE ENZ, SER	Creatinine	clinical			821	pseudouridine	metabolite	Nucleotide	Pyrimidine Metabolism, Uracil containing	663	TRUE	0.502767	0.192094	-0.0270662	-0.0218008	-0.0314407	0.00335937	0.369141	-0.185882	-0.000779238	-0.00229963	0.202539	1.35383	1.30618e-53	0.00712489	0.0356997	0.0831669	0.0198897	0.808214	2.9042e-41	0.00934557	0.0707262	7.5881e-05	0.459154	3.35976e-07	0.912439
5195	CVD2_Q9GZV9	FGF23	protein	CVD2		501	salicylate	metabolite	Xenobiotics	Drug	634	TRUE	1.05332	-0.0354101	-0.0122933	-0.0286479	-0.0388735	-0.000673312	-0.000342217	0.00924454	0.000931039	0.00575228	-0.583151	0.327592	3.26443e-139	0.063148	0.534317	0.140858	0.061879	0.974677	0.805724	0.00934589	0.137872	6.32665e-11	0.147565	0.405901	0.912439
5196	CVD3_P05121	SERPINE1	protein	CVD3		100001274	N-acetylthreonine	metabolite	Amino Acid	Glycine, Serine and Threonine Metabolism	652	TRUE	6.0102	-0.837268	-0.33914	-0.0151969	-0.371362	0.0680199	-0.171094	0.873576	0.00129081	0.0396462	-2.64821	-0.423998	3.8414e-158	0.00980924	0.000462201	0.87291	0.000273127	0.504488	0.194363	0.00935041	0.672697	8.45655e-21	0.174634	0.821195	0.912439
5197	100001198	myristoleate (14:1n5)	metabolite	Lipid	Long Chain Fatty Acid	Erysipelotrichaceae_UCG-003	Erysipelotrichaceae_UCG-003	microbiome			499	TRUE	1.30383	-0.214925	0.0316466	0.113235	0.215282	-0.0768349	-0.0143975	0.0896907	0.000837284	0.00367974	3.35368	-5.24273	4.46341e-08	0.0740406	0.763557	0.269206	0.0513308	0.515283	0.258396	0.00935073	0.826228	0.437575	0.167958	0.0167027	0.912439
5198	CVD3_Q01638	IL1RL1	protein	CVD3		999946594	X - 11372	metabolite			659	TRUE	3.82789	0.261955	-0.172221	-0.141112	-0.269132	0.0850969	0.119274	-0.253839	0.0089431	0.00542763	2.579	2.10611	8.05228e-159	0.0224019	0.00522602	0.0198508	3.23139e-05	0.197659	0.0113722	0.00935137	5.20261e-06	0.0441026	0.0401728	0.0973135	0.912439
5199	100008918	1-(1-enyl-stearoyl)-2-arachidonoyl-GPC (P-18:0/20:4)	metabolite	Lipid	Plasmalogen	Ruminococcaceae_UCG-010	Ruminococcaceae_UCG-010	microbiome			504	TRUE	1.20724	0.021468	-0.0496628	-0.028233	-0.0723548	0.0473012	0.00157486	0.0568661	0.00260954	-0.00789955	0.702147	4.55532	5.26133e-21	0.689206	0.383663	0.613712	0.235805	0.456283	0.861735	0.00935238	0.210409	0.00335572	0.599888	8.27643e-05	0.912439
5207	CVD3_P36941	LTBR	protein	CVD3		999946354	X - 21310	metabolite			597	TRUE	4.39077	-0.301811	-0.103341	-0.0524555	-0.130882	-0.101914	0.00408749	0.271158	0.00364432	0.0113534	1.49094	-0.911062	0	0.00377958	0.0132928	0.196576	0.00418193	0.0311502	0.908882	0.00935428	0.00772434	1.59666e-09	0.0921175	0.323971	0.912439
5200	100001040	1-linoleoylglycerol (18:2)	metabolite	Lipid	Monoacylglycerol	Paraprevotella	Paraprevotella	microbiome			498	TRUE	0.364531	0.0126789	0.0797016	0.0616423	0.199251	-0.11439	0.0106877	-0.0754269	0.00949132	0.00636342	-5.72524	-0.17998	0.0352905	0.88354	0.293719	0.40739	0.0138003	0.177925	0.345236	0.00935452	0.000550062	0.0626276	0.00121512	0.907125	0.912439
5201	234	aspartate	metabolite	Amino Acid	Alanine and Aspartate Metabolism	Haemophilus	Haemophilus	microbiome			506	TRUE	-0.368553	0.0626967	0.255392	0.177813	0.142921	0.037131	-0.00135765	0.055699	-0.00440467	0.0135478	-2.07061	-1.17444	0.00142861	0.237182	7.31247e-07	0.000456527	0.00909707	0.512507	0.880095	0.00935457	0.0174866	1.20533e-08	0.0866939	0.256886	0.912439
5202	GLUCOSE	Glucose	clinical			999947993	X - 17010	metabolite			639	TRUE	4.22637	0.134662	-0.00088788	-0.0136554	-0.00600845	0.0923149	0.00713651	-0.0871393	0.00191114	0.00661472	-0.764098	0.159854	0	0.00173167	0.958722	0.417955	0.738882	3.87599e-07	0.444668	0.00935704	0.000535369	1.15306e-18	0.0333828	0.655274	0.912439
5203	CVD2_P07204	THBD	protein	CVD2		DTU089	DTU089	microbiome			703	TRUE	10.0441	-0.00451424	-0.0527132	-0.0526649	-0.111387	-0.0809604	0.0108087	-0.05014	0.00527785	0.00750384	0.0122057	-0.91071	0	0.902577	0.193695	0.187022	0.009926	0.0734066	0.174225	0.00935917	4.13632e-05	4.57602e-05	0.989175	0.272233	0.912439
5209	461	phosphate	metabolite	Energy	Oxidative Phosphorylation	Defluviitaleaceae_UCG-011	Defluviitaleaceae_UCG-011	microbiome			498	TRUE	1.07201	0.0384003	0.0477806	0.0157811	0.00624508	-0.0117266	0.00330769	0.0471108	0.00109087	-0.00427627	-0.234874	-0.207405	1.61025e-65	0.141251	0.085729	0.566237	0.83465	0.708499	0.610497	0.0093605	0.28525	0.00082187	0.725201	0.714092	0.912439
5205	CVD2_Q8IW75	SERPINA12	protein	CVD2		999949883	X - 23974	metabolite			618	TRUE	6.28403	-0.827712	0.120219	0.254783	0.2654	0.176253	0.178457	1.03725	-0.0130458	-0.0171453	0.0458303	7.3183	1.27329e-62	0.0412797	0.444158	0.101088	0.105979	0.291791	0.201197	0.00936232	0.0101296	0.0158824	0.988859	0.035842	0.912439
5204	INF_Q07011	TNFRSF9	protein	INF		100000707	maleate	metabolite	Lipid	Fatty Acid, Dicarboxylate	655	TRUE	5.81559	0.249688	-0.0405546	0.0681192	-0.0474088	-0.122943	0.198107	-0.270335	0.00759108	0.00737586	5.61529	-2.27148	0	0.04061	0.414834	0.162756	0.362561	0.0231	5.64166e-06	0.00936339	1.61697e-06	0.000714821	2.63123e-08	0.0228223	0.912439
5227	100001755	4-vinylphenol sulfate	metabolite	Xenobiotics	Benzoate Metabolism	Lachnospiraceae_UCG-008	Lachnospiraceae_UCG-008	microbiome			493	TRUE	0.0651893	-0.0956876	0.0355909	0.168705	-0.0262672	-0.242186	0.065434	-0.215866	0.00852153	-0.00301754	8.69356	-0.467086	0.849969	0.629533	0.81248	0.256204	0.869732	0.157045	0.037882	0.00936552	0.116225	0.659049	0.012251	0.877717	0.912471
5228	POTASSIUM	Potassium	clinical			999947993	X - 17010	metabolite			639	TRUE	4.35421	-0.234514	0.0829409	0.027571	0.0339936	0.0139616	0.00846373	0.181022	-0.00194117	-0.000533013	1.13465	1.20589	0	0.00864545	0.019966	0.431227	0.364061	0.711826	0.662634	0.00936955	0.0905303	0.732331	0.128394	0.105036	0.91269
5229	TRIGLYCERIDES	Triglycerides	clinical			100009028	N-palmitoyl-sphinganine (d18:0/16:0)	metabolite	Lipid	Sphingolipid Metabolism	653	TRUE	3.34234	-0.268685	-0.0437316	-0.00428481	0.078553	0.149859	0.28725	0.346638	0.00673442	0.0204323	-3.772	-1.18294	2.61521e-210	0.0654681	0.364711	0.927615	0.120259	0.00369417	1.98435e-10	0.00937293	1.1642e-05	5.70412e-21	0.000146443	0.231518	0.912845
5230	100008999	1-(1-enyl-stearoyl)-2-arachidonoyl-GPE (P-18:0/20:4)*	metabolite	Lipid	Plasmalogen	Oscillospira	Oscillospira	microbiome			505	TRUE	0.97589	0.118089	-0.0278307	0.0418484	0.0276086	0.0457483	0.0156893	-0.0656961	0.00404587	-0.00443324	-2.63926	1.48588	9.59644e-15	0.0282971	0.619704	0.444457	0.641271	0.460506	0.102381	0.00937909	0.046263	0.0801763	0.0403993	0.186548	0.912898
5231	CVD2_P40225	THPO	protein	CVD2		Bacteroides	Bacteroides	microbiome			703	TRUE	3.40301	0.426578	-0.038941	0.0172646	-0.0668044	-0.091214	0.0268765	-0.0698024	0.00548939	0.00720987	-0.961201	1.26575	1.36891e-157	0.0302224	0.40041	0.704357	0.172386	0.0746244	0.0234089	0.00938094	0.000154111	0.000654043	0.33813	0.178231	0.912898
5232	CVD3_Q9HCB6	SPON1	protein	CVD3		100021015	branched-chain fatty acid 18:0 (2)**	metabolite	Lipid	Fatty Acid, Branched	532	TRUE	1.38208	0.221668	-0.157766	-0.0605442	-0.198822	-0.00574843	0.0520602	-0.162317	0.00615698	0.00176994	-0.230823	1.29962	2.14066e-71	0.00283628	6.87478e-06	0.0836584	7.70249e-08	0.8767	0.00821227	0.00938209	2.9788e-08	0.265522	0.730377	0.0496101	0.912898
5233	GGT	Gamma-glutamyl transpeptidase	clinical			Coprobacillus	Coprobacillus	microbiome			740	TRUE	1.65552	0.280557	0.0496337	0.0322025	0.115191	0.118485	0.00119048	0.137271	0.0116035	0.0236298	-2.27587	1.03554	1.35715e-19	0.0502205	0.555366	0.695846	0.194467	0.220305	0.952723	0.00938272	8.65286e-06	1.08785e-09	0.219029	0.545099	0.912898
5234	URIC ACID	Uric Acid	clinical			100006191	p-cresol glucuronide*	metabolite	Amino Acid	Phenylalanine and Tyrosine Metabolism	618	TRUE	2.09272	0.289046	-0.0417935	0.136752	0.145822	0.212703	0.0023654	-0.186572	0.0154788	0.0658743	-9.50301	-5.68752	1.8195e-14	0.0867842	0.750107	0.285531	0.288595	0.127086	0.927589	0.00938413	0.000209243	8.89843e-29	0.000670027	0.0320926	0.912898
5235	INF_P60568	IL2	protein	INF		Holdemanella	Holdemanella	microbiome			704	TRUE	0.973574	0.0155801	0.00715809	-0.015595	0.00994564	0.0233479	-0.00242786	0.0204636	-0.000266559	0.000699028	0.210235	-0.981074	5.11688e-63	0.533752	0.794337	0.563595	0.733783	0.445224	0.490491	0.00938424	0.757746	0.574318	0.726564	0.0801064	0.912898
5236	MCHC	Mean Corpuscular Hemoglobin Concentration	clinical			Lachnospiraceae_FCS020_group	Lachnospiraceae_FCS020_group	microbiome			741	TRUE	33.8143	0.239539	-0.47168	-0.38908	-0.415185	-0.0725742	0.0197306	-0.117345	0.00183134	-0.00745873	6.18806	-4.83555	0	0.0107561	2.15594e-06	6.63936e-05	6.91822e-05	0.520974	0.31725	0.00938819	0.549837	0.101157	0.00425249	0.016804	0.913068
5237	CVD2_P10147	CCL3	protein	CVD2		100015834	lignoceroylcarnitine (C24)*	metabolite	Lipid	Fatty Acid Metabolism(Acyl Carnitine)	642	TRUE	1.84986	-0.445358	-0.19226	-0.0971265	-0.18927	0.123587	0.0528618	0.403099	0.00865291	0.0271573	-0.0669378	3.9462	1.14961e-41	0.00853685	0.00181172	0.109674	0.0034671	0.062292	0.270123	0.00939061	1.63068e-05	1.32078e-23	0.958111	0.00154954	0.913068
5238	CVD2_P49763	PGF	protein	CVD2		100001994	androstenediol (3beta,17beta) disulfate (2)	metabolite	Lipid	Steroid	648	TRUE	7.7446	-0.223994	-0.133473	-0.138896	-0.109553	0.0328079	0.0949969	0.19713	0.00842309	0.00592541	2.32639	0.149912	0	0.00327032	0.000409917	0.000181324	0.0060056	0.413692	0.00130944	0.00939135	3.29231e-11	0.000423431	0.00238107	0.844714	0.913068
5239	100010925	palmitoyl-arachidonoyl-glycerol (16:0/20:4) [2]*	metabolite			Intestinibacter	Intestinibacter	microbiome			411	TRUE	-0.657862	0.202707	0.00977724	0.0148638	-0.0972756	0.329133	0.011724	-0.0911165	0.000846412	0.0273285	0.314335	3.11297	0.00486396	0.0351226	0.925296	0.887549	0.373046	0.00373715	0.427692	0.00939421	0.824502	3.38127e-09	0.899495	0.147091	0.913171
5240	CVD2_P02760	AMBP	protein	CVD2		100001112	3-hydroxylaurate	metabolite	Lipid	Fatty Acid, Monohydroxy	644	TRUE	8.03705	0.0851854	-0.014939	-0.00773867	-0.0157463	0.0315138	0.00292611	-0.0851745	0.00366884	0.0106072	1.74059	0.612799	0	0.0649855	0.533108	0.74248	0.535303	0.215455	0.813817	0.00939801	2.10875e-06	2.19579e-24	0.000360081	0.196987	0.913366
5242	CVD3_P02786	TFRC	protein	CVD3		999946700	X - 18922	metabolite			653	TRUE	6.02311	-0.386112	0.0829775	0.0880481	0.013527	0.0534454	0.0808782	0.366813	-0.00403723	0.0238098	-3.23505	3.43709	1.07265e-245	0.0232631	0.310514	0.272657	0.874785	0.537649	0.15402	0.00940431	0.125536	2.3521e-11	0.0566205	0.0331608	0.913776
5241	1141	4-hydroxyphenylpyruvate	metabolite	Amino Acid	Phenylalanine and Tyrosine Metabolism	Lachnospiraceae_FCS020_group	Lachnospiraceae_FCS020_group	microbiome			484	TRUE	-0.440641	-0.082747	-0.0519273	-0.0983805	-0.0328309	0.064683	-0.00504084	0.0654706	0.00201633	0.0162065	0.794073	0.583306	0.000154146	0.104146	0.310587	0.0516816	0.548771	0.259299	0.630646	0.00940582	0.281525	3.79021e-12	0.503153	0.590737	0.913776
5243	CVD3_P19438	TNFRSF1A	protein	CVD3		Coprococcus_1	Coprococcus_1	microbiome			704	TRUE	5.97303	-0.0279676	-0.200916	-0.0816785	-0.25543	-0.0648568	-0.0109882	0.0380932	0.00762653	0.0246373	3.47823	-0.519348	0	0.495961	4.66645e-06	0.0577092	3.46264e-08	0.180947	0.0574036	0.00941206	2.93658e-08	1.05536e-35	0.000247616	0.55824	0.913997
5244	100005384	O-sulfo-L-tyrosine	metabolite	Xenobiotics	Chemical	Klebsiella	Klebsiella	microbiome			492	TRUE	0.663079	-0.0644052	0.0487444	0.0664882	0.0636069	-0.0125161	0.0118323	-0.0415481	0.00553994	0.00160884	2.91486	-0.745524	9.99868e-15	0.171779	0.170964	0.0593893	0.0934366	0.755056	0.0727759	0.00941382	2.45435e-05	0.336297	0.000634117	0.302056	0.913997
5245	CVD2_P02760	AMBP	protein	CVD2		100021162	palmitoyl-sphingosine-phosphoethanolamine (d18:1/16:0)	metabolite	Lipid	Ceramide PEs	646	TRUE	8.05418	0.178548	-0.0195526	-0.0139221	-0.0200096	0.0235286	-0.0338073	-0.206495	0.00428349	0.010569	1.6662	0.608989	0	0.0292306	0.414778	0.55507	0.427154	0.356092	0.260527	0.00941383	3.17363e-08	3.06273e-23	0.000558447	0.193414	0.913997
5246	100009078	1-oleoyl-2-linoleoyl-GPE (18:1/18:2)*	metabolite	Lipid	Phospholipid Metabolism	Haemophilus	Haemophilus	microbiome			483	TRUE	1.17248	0.245384	0.250568	0.277041	0.271541	0.0852843	0.000789005	0.101923	0.000164189	-0.00794566	-3.20741	-3.81054	2.62341e-08	0.011402	0.00771466	0.00236876	0.00605569	0.402187	0.961598	0.00941527	0.961331	0.067256	0.144165	0.0510682	0.913997
5277	999946977	X - 15503	metabolite			Lactococcus	Lactococcus	microbiome			495	TRUE	0.225531	0.0226451	0.00762336	-0.00647412	0.000111165	0.105013	0.00497808	-0.0505661	0.00836402	0.0123103	1.23747	-0.587505	0.0246501	0.580026	0.861616	0.880196	0.998113	0.0339297	0.528755	0.00942075	1.81496e-07	1.21934e-09	0.221923	0.519757	0.914128
5278	273	cortisone	metabolite	Lipid	Steroid	Blautia	Blautia	microbiome			498	TRUE	1.52577	0.497147	-0.0101212	-0.00407537	0.0841451	0.0592638	-0.00323202	-0.0829882	-0.00365331	-0.0132677	-1.6397	0.499782	1.77762e-47	0.0112284	0.764026	0.903076	0.0184749	0.122651	0.817623	0.00942145	0.0028404	1.07061e-17	0.0385901	0.485753	0.914128
5279	CVD2_P31994	FCGR2B	protein	CVD2		100000039	methionine sulfoxide	metabolite	Amino Acid	Methionine, Cysteine, SAM and Taurine Metabolism	638	TRUE	3.08001	-1.05905	-0.294132	-0.324018	-0.316206	-0.0410919	0.0291977	1.0824	0.00157411	0.0113041	3.70779	0.577276	1.73063e-31	0.0137113	0.00211472	0.000596054	0.00183126	0.681632	0.851254	0.00942485	0.602325	0.00714733	0.0590007	0.756801	0.914128
5280	LDL_SIZE	LDL Size	clinical			CVD2_P35442	THBS2	protein	CVD2		991	TRUE	22.4633	3.34643	-0.0121563	0.01667	0.00748236	-0.29407	-0.159695	-0.52721	0.00459259	-0.0127552	2.66289	-0.956304	0	0.0128953	0.791841	0.707716	0.876016	3.68199e-08	0.0327705	0.00942702	0.000869358	1.94726e-09	0.00458573	0.351499	0.914128
5281	999946590	X - 07765	metabolite			Alloprevotella	Alloprevotella	microbiome			474	TRUE	0.0343926	-0.618145	-0.0650149	0.187959	-0.201377	-0.113045	0.0483594	-0.243532	-0.00549423	0.0263572	5.60884	3.44586	0.932025	0.018211	0.702328	0.260207	0.264187	0.548235	0.245845	0.00943197	0.372344	0.000706062	0.171168	0.34573	0.914128
5282	CVD2_Q04760	GLO1	protein	CVD2		999952533	X - 24337	metabolite			544	TRUE	7.14713	-0.631251	-0.361292	-0.18696	-0.49613	0.124681	0.0901301	0.493118	-0.00973772	0.0178154	-4.31988	-1.68737	5.93989e-140	0.0109156	0.00794058	0.164573	0.000541152	0.364863	0.271421	0.00943311	0.0221324	0.0036069	0.115604	0.562756	0.914128
5283	CVD2_Q9BYF1	ACE2	protein	CVD2		100001193	adrenate (22:4n6)	metabolite	Lipid	Polyunsaturated Fatty Acid (n3 and n6)	643	TRUE	1.08177	-0.0680624	-0.0273663	-0.0183466	-0.00748421	0.0654621	0.00397506	0.0586374	0.0021865	0.00232442	-1.21761	-0.323789	2.8556e-179	0.035201	0.127375	0.296355	0.688271	0.000691656	0.630367	0.00943751	8.34103e-05	0.00225786	0.00054247	0.366138	0.914128
5284	BUN/CREAT RATIO	Bun/Creatinine Ratio	clinical			CVD3_Q96PL1	SCGB3A2	protein	CVD3		997	TRUE	13.2189	4.4742	0.12791	-0.296482	0.154654	1.03497	-0.305786	-1.52135	0.113519	-0.00775929	-0.364013	-15.7837	4.53669e-22	0.020188	0.787377	0.517575	0.755056	0.0589463	0.237737	0.00943832	2.56037e-15	0.738292	0.970096	0.136393	0.914128
5290	CVD3_Q99988	GDF15	protein	CVD3		111	3-hydroxyisobutyrate	metabolite	Amino Acid	Leucine, Isoleucine and Valine Metabolism	651	TRUE	4.37572	-0.189358	-0.25889	-0.161029	-0.26	0.165798	0.0263969	0.180935	0.0222485	0.0161906	0.00704884	-0.747951	1.72695e-298	0.0422088	1.93306e-06	0.00259382	5.09447e-06	0.003497	0.380054	0.00944002	1.96892e-39	3.14021e-12	0.994929	0.502534	0.914128
5286	CVD2_Q99523	SORT1	protein	CVD2		100010869	2,3-dihydroxy-2-methylbutyrate	metabolite	Amino Acid	Leucine, Isoleucine and Valine Metabolism	552	TRUE	8.40003	-0.196195	-0.0885324	-0.0222929	-0.177919	-0.0495917	-0.0602684	0.231234	0.00496583	0.00444309	1.51231	0.806361	0	0.0454225	0.0419903	0.601068	9.68972e-05	0.277978	0.0610438	0.00944786	0.000435844	0.0202313	0.105101	0.332407	0.914128
5287	CVD3_P14778	IL1R1	protein	CVD3		100000961	homoarginine	metabolite	Amino Acid	Urea cycle; Arginine and Proline Metabolism	653	TRUE	6.97763	-0.19504	-0.174768	-0.101877	-0.207791	-0.101967	-0.035018	0.200731	0.00133377	0.000556914	0.48985	0.0869075	0	0.0278967	3.86869e-05	0.0147358	3.46823e-06	0.0204868	0.30491	0.00944933	0.329658	0.764806	0.600348	0.915931	0.914128
5288	INF_O43557	TNFSF14	protein	INF		535	uridine	metabolite	Nucleotide	Pyrimidine Metabolism, Uracil containing	644	TRUE	4.15668	1.0707	-0.143669	0.0352257	-0.227716	0.0681835	0.288106	-1.012	-0.0026921	0.02124	-1.46739	-0.596847	2.69264e-83	0.00413837	0.0724631	0.65498	0.00656514	0.417434	0.0446005	0.00945093	0.291633	1.46501e-09	0.384451	0.702546	0.914128
5289	LYMPHOCYTES	Lymphocytes	clinical			100001256	N-acetylphenylalanine	metabolite	Amino Acid	Phenylalanine and Tyrosine Metabolism	654	TRUE	39.2299	-5.76798	-0.374896	-0.0419211	1.10793	0.172124	-2.36082	5.1964	-0.00106644	-0.153205	0.38372	28.042	1.4837e-77	0.0101893	0.697583	0.964596	0.273825	0.866869	0.0259021	0.00945597	0.972784	0.000434992	0.984589	0.143057	0.914128
5292	CVD3_P01589	IL2RA	protein	CVD3		561	glutamate	metabolite	Amino Acid	Glutamate Metabolism	611	TRUE	4.69674	-0.30334	-0.112787	-0.015788	-0.186573	-0.124679	0.0352096	0.253822	0.00347666	0.0112762	5.6936	-1.42131	6.55798e-307	0.00814854	0.0550826	0.789284	0.00242934	0.0576267	0.374754	0.00945805	0.0648555	3.85247e-05	7.30656e-06	0.225222	0.914128
5291	100004208	guaiacol sulfate	metabolite	Xenobiotics	Benzoate Metabolism	Faecalitalea	Faecalitalea	microbiome			496	TRUE	-0.671835	-0.0613386	0.089578	0.210544	0.262382	-0.0873123	-0.028297	-0.0889	0.0157335	-0.00656534	-2.03893	-0.769038	0.00152165	0.489483	0.342067	0.0222697	0.00899277	0.413963	0.0345124	0.00946417	4.31874e-06	0.123733	0.35581	0.685423	0.914128
5275	INF_Q13478	IL18R1	protein	INF		100019982	octadecadienedioate (C18:2-DC)*	metabolite	Lipid	Fatty Acid, Dicarboxylate	651	TRUE	17.4703	0.127443	-0.0707353	-0.00811882	-0.142772	0.0976369	0.00691084	-0.091572	3.23969e-05	0.0280807	-5.665	-1.06083	0	0.0495132	0.16366	0.870311	0.0072909	0.0746031	0.548213	0.00946585	0.984112	1.55627e-36	6.65015e-08	0.302667	0.914128
5302	CVD2_P35218	CA5A	protein	CVD2		UC5-1-2E3	UC5-1-2E3	microbiome			703	TRUE	1.63946	0.256061	-0.350573	-0.25037	-0.437562	0.0217022	-0.00581125	0.138243	0.00536729	0.0379811	-1.38199	0.737386	9.72543e-14	0.0431773	0.000701216	0.0138102	6.77816e-05	0.850085	0.767911	0.00946597	0.0994755	3.81081e-16	0.538582	0.72598	0.914128
5301	INF_O95750	FGF19	protein	INF		Mitsuokella	Mitsuokella	microbiome			704	TRUE	8.08485	-0.835526	-0.0350325	-0.103864	-0.165347	0.109555	-0.0414859	-0.340292	0.004914	-0.017745	-3.65538	0.957373	2.1283e-213	0.0241197	0.750785	0.338179	0.162494	0.372681	0.288732	0.00946784	0.160043	0.000453799	0.130659	0.670068	0.914128
5300	100002196	13-HODE + 9-HODE	metabolite	Lipid	Fatty Acid, Monohydroxy	Erysipelotrichaceae_UCG-004	Erysipelotrichaceae_UCG-004	microbiome			491	TRUE	1.30258	0.308303	0.131237	0.0905641	0.152518	-0.11292	-0.0547564	0.146641	7.90905e-05	-0.0117847	-2.49737	0.871094	2.07501e-12	0.0425505	0.085898	0.226931	0.0624933	0.186679	0.0280336	0.00947356	0.977222	0.000861398	0.155714	0.581051	0.914128
5299	CRP HIGH SENSITIVITY	High-sensitivity CRP	clinical			100001229	stearidonate (18:4n3)	metabolite	Lipid	Polyunsaturated Fatty Acid (n3 and n6)	659	TRUE	-1.93712	0.607598	-0.0670904	-0.000167459	-0.307197	-0.102145	0.114993	-0.388118	-0.00234664	0.0987304	1.16452	4.46017	1.57478e-14	0.00330642	0.566835	0.998829	0.0114606	0.412673	0.056899	0.00947399	0.528453	3.23799e-82	0.625996	0.0524949	0.914128
5303	CALCIUM	Calcium	clinical			132	3-phosphoglycerate	metabolite	Carbohydrate	Glycolysis, Gluconeogenesis, and Pyruvate Metabolism	577	TRUE	9.19954	0.185678	0.0204611	0.0245915	-0.0556987	0.0985741	0.0532748	-0.139365	0.00433945	-0.00600674	0.0218486	0.78925	0	0.00762414	0.645745	0.58037	0.230141	0.0345681	0.034666	0.0094747	0.00207238	0.0015899	0.981265	0.353576	0.914128
5297	CVD3_Q86VB7	CD163	protein	CVD3		100009141	1-stearoyl-2-docosapentaenoyl-GPC (18:0/22:5n3)*	metabolite	Lipid	Phospholipid Metabolism	659	TRUE	6.71904	-0.442177	-0.296901	-0.188791	-0.309006	0.0644138	0.142728	0.469296	0.00767031	0.0272731	0.960361	-1.22021	0	0.0138103	2.74375e-06	0.00245255	3.35691e-06	0.329414	0.0298342	0.00947483	0.00020692	7.90431e-24	0.446556	0.32011	0.914128
5296	CVD3_Q96PL1	SCGB3A2	protein	CVD3		Succinivibrio	Succinivibrio	microbiome			704	TRUE	3.88851	-0.471656	-0.116098	-0.0268933	-0.245439	-0.0627083	0.0476156	-0.200512	0.0102917	-0.0324597	4.15801	0.443965	4.4129e-87	0.0298254	0.120708	0.714936	0.00227187	0.452402	0.167174	0.00947532	1.40054e-05	1.38564e-20	0.0115203	0.771283	0.914128
5295	1547	N-stearoyl-sphingosine (d18:1/18:0)*	metabolite			Dorea	Dorea	microbiome			503	TRUE	0.172887	-0.274012	-0.00658848	0.0413403	-0.00840865	0.0179747	-0.00282382	0.0702954	0.00780204	0.0187192	-3.3759	-0.801684	0.134	0.0135262	0.894983	0.398837	0.873986	0.74587	0.740101	0.00947565	1.35663e-05	2.87362e-16	0.00370177	0.439242	0.914128
5294	CVD3_Q9UM47	NOTCH3	protein	CVD3		100002761	androsterone glucuronide	metabolite	Lipid	Androgenic Steroids	633	TRUE	4.85727	-0.125935	-0.138235	-0.0994119	-0.206319	-0.140012	-0.000434675	0.140121	0.0125832	-0.00485451	-1.56494	1.43211	0	0.0619186	0.00710229	0.0477829	0.000119722	0.00965984	0.98492	0.00947581	1.95267e-13	0.0293385	0.129594	0.154347	0.914128
5293	100008916	1-stearoyl-2-docosahexaenoyl-GPC (18:0/22:6)	metabolite	Lipid	Phospholipid Metabolism	Klebsiella	Klebsiella	microbiome			501	TRUE	0.809325	0.111548	-0.0997278	-0.110685	-0.0889644	0.129928	-0.00779006	0.0421506	0.00441171	-0.00227089	-3.62156	0.0352373	8.36564e-23	0.0204092	0.00413043	0.00115441	0.0162512	0.000908902	0.214022	0.00947854	0.000485155	0.162023	8.19306e-06	0.960088	0.914128
5298	CVD3_P17931	LGALS3	protein	CVD3		100001167	pro-hydroxy-pro	metabolite	Amino Acid	Urea cycle; Arginine and Proline Metabolism	654	TRUE	5.89851	-0.248402	-0.179302	-0.115564	-0.234689	-0.00755425	-0.0603688	0.262907	0.00988442	0.0163628	-1.68316	0.954434	0	0.0191713	0.00014837	0.0129064	2.61676e-06	0.880018	0.114891	0.00948031	1.53204e-10	1.42257e-15	0.0782646	0.308781	0.914128
5276	POTASSIUM	Potassium	clinical			INF_P13500	CCL2	protein	INF		997	TRUE	4.44679	-1.81741	0.0585437	0.036863	0.0141732	-0.00881187	-0.0100581	0.165635	-0.000912227	-0.000750142	0.401233	1.01515	2.77066e-80	0.00835586	0.0429529	0.187534	0.637889	0.791858	0.655436	0.00948114	0.30763	0.576788	0.497324	0.11616	0.914128
5285	INF_Q9NSA1	FGF21	protein	INF		100020536	4-ethylcatechol sulfate	metabolite	Xenobiotics	Benzoate Metabolism	600	TRUE	2.48396	-0.295785	-0.226181	-0.0701388	-0.296064	0.427341	-0.0721021	0.223365	0.023585	0.0442703	1.32044	-7.5842	1.96662e-15	0.10174	0.124907	0.628969	0.0553075	0.0050445	0.0184096	0.00948326	2.32744e-07	1.66919e-11	0.68182	0.0105787	0.914128
5274	100009181	1-stearoyl-2-oleoyl-GPI (18:0/18:1)*	metabolite	Lipid	Phospholipid Metabolism	Negativibacillus	Negativibacillus	microbiome			497	TRUE	1.14538	0.12348	0.0541685	0.0446078	0.157875	-0.165402	0.0106169	-0.0624841	0.00231708	-0.00996359	-0.706727	0.452976	2.98126e-15	0.0568412	0.396579	0.477376	0.0204306	0.0227626	0.314774	0.0094867	0.318868	0.000656501	0.639228	0.724036	0.914128
5247	100021666	branched-chain, straight-chain, or cyclopropyl 10:1 fatty acid (1)*	metabolite			Fournierella	Fournierella	microbiome			500	TRUE	0.795	0.136714	-0.0145006	0.0635756	0.155879	-0.179086	-0.0166818	0.11668	-0.00336841	-0.0125725	8.13276	-1.08482	2.48361e-05	0.221412	0.860817	0.43037	0.0764865	0.0548842	0.363033	0.00948831	0.2618	0.00084487	4.22829e-05	0.536597	0.914128
5257	CVD2_Q9GZV9	FGF23	protein	CVD2		100015681	palmitoleoyl-arachidonoyl-glycerol (16:1/20:4) [2]*	metabolite	Lipid	Diacylglycerol	518	TRUE	1.05694	0.0568444	-0.00394732	-0.00330376	-0.0244309	0.00135695	0.0103469	-0.0482006	0.000624792	0.00495088	-0.92036	0.552608	9.01796e-106	0.0757124	0.865317	0.885074	0.31917	0.952354	0.209783	0.00948911	0.381512	2.24782e-06	0.0437388	0.178717	0.914128
5256	100001597	tiglylcarnitine (C5:1-DC)	metabolite	Amino Acid	Leucine, Isoleucine and Valine Metabolism	Anaerosporobacter	Anaerosporobacter	microbiome			489	TRUE	0.777092	0.128594	0.0120014	-0.00597823	0.119844	0.0665328	-0.0140072	0.0597784	0.00435866	-0.00220634	-1.55548	1.79005	7.95376e-10	0.0298512	0.829726	0.91325	0.0430563	0.286487	0.144686	0.00949257	0.0317889	0.388701	0.236039	0.136775	0.914128
5255	MONOCYTES ABSOLUTE	Absolute Monocytes Count	clinical			452	palmitoleate (16:1n7)	metabolite	Lipid	Long Chain Fatty Acid	663	TRUE	0.298745	0.0492261	0.0127255	-0.00239799	-0.00490009	0.0462965	0.0222675	-0.0377993	-0.000873234	0.00322576	0.460478	0.23254	1.39614e-19	0.0546082	0.39795	0.870991	0.756443	0.00442589	0.000110689	0.00949262	0.0751893	1.45724e-06	0.156136	0.460302	0.914128
5253	CVD3_P05164	MPO	protein	CVD3		100000808	cysteine s-sulfate	metabolite	Amino Acid	Methionine, Cysteine, SAM and Taurine Metabolism	608	TRUE	5.35949	-0.172577	-0.099823	-0.00859463	-0.0573209	-0.033655	0.0299077	0.138645	-0.00101458	0.0156806	1.65138	1.29213	0	0.0204868	0.0795766	0.878166	0.353854	0.581681	0.301488	0.00949361	0.575736	1.51167e-10	0.151518	0.232235	0.914128
5254	CVD3_Q92876	KLK6	protein	CVD3		100003926	(R)-3-hydroxybutyrylcarnitine	metabolite	Lipid	Fatty Acid Metabolism(Acyl Carnitine)	572	TRUE	6.16177	0.130641	-0.228482	-0.172044	-0.22086	-0.0433169	-0.00460052	-0.0736819	0.00734977	-0.00599006	-0.228917	-3.05756	0	0.0361876	2.89316e-06	0.00030102	1.52406e-05	0.401044	0.660096	0.00949421	2.19962e-06	0.00478606	0.814506	0.00387299	0.914128
5258	CVD3_P20333	TNFRSF1B	protein	CVD3		100000787	N-acetylaspartate (NAA)	metabolite	Amino Acid	Alanine and Aspartate Metabolism	653	TRUE	4.81094	0.57836	-0.15689	-0.0752127	-0.199352	0.017628	0.131669	-0.554795	0.0054393	0.0189686	3.13593	0.192121	1.46026e-264	0.0106799	0.00104333	0.109255	7.91047e-05	0.729998	0.115813	0.00949422	0.000419037	3.61187e-19	0.00139104	0.84236	0.914128
5252	RDW	Red Blood Cell Distribution Width	clinical			100005717	1-palmitoyl-GPG (16:0)*	metabolite	Lipid	Lysolipid	579	TRUE	2.51624	0.0418339	-0.00319256	-0.00905639	-0.0110961	0.00629021	0.00865149	-0.0300062	0.000358317	0.0027453	-0.250051	0.22357	0	0.0035197	0.642885	0.181239	0.132007	0.395936	0.0979975	0.00949486	0.119194	8.95143e-18	0.0967078	0.165204	0.914128
5251	407	lysine	metabolite	Amino Acid	Lysine Metabolism	Marvinbryantia	Marvinbryantia	microbiome			505	TRUE	0.870997	-0.027884	0.0148697	0.00464404	-0.0257606	0.022451	-0.00904413	0.0220113	0.0014581	0.00192895	-0.827983	-0.589683	8.6917e-86	0.19726	0.448511	0.8112	0.218916	0.299633	0.0131095	0.00949559	0.039597	0.0344816	0.0764819	0.150125	0.914128
5250	RED CELL COUNT	Red Blood Cell Count	clinical			564	threonine	metabolite	Amino Acid	Glycine, Serine and Threonine Metabolism	658	TRUE	4.28346	0.419102	-0.0332185	-0.0400627	-0.0160093	-0.0179164	-0.0553043	-0.334322	-0.0013316	0.0124903	-0.489129	0.330996	0	0.00258625	0.402442	0.307569	0.704011	0.673567	0.285195	0.00949606	0.299516	1.04817e-12	0.553112	0.682603	0.914128
5249	CVD2_Q9UKP3	ITGB1BP2	protein	CVD2		999947687	X - 12100	metabolite			640	TRUE	6.19501	-1.37754	-0.143995	0.0782534	-0.5752	-0.0238997	-0.064022	1.54038	-0.0162161	0.020431	-0.792009	-0.396942	6.59456e-63	0.0256687	0.364187	0.61629	0.000613276	0.884391	0.8028	0.00949743	0.00147805	0.00331871	0.805029	0.896625	0.914128
5248	INF_O15444	CCL25	protein	INF		Fournierella	Fournierella	microbiome			704	TRUE	5.21915	-0.110941	-0.0483177	-0.0551114	-0.0227754	0.217829	-0.00297913	-0.0933229	0.0217622	-0.00833044	1.40122	1.58252	2.34671e-237	0.211007	0.514869	0.448347	0.772555	0.0081693	0.845114	0.00949882	9.9474e-21	0.0131754	0.384933	0.293552	0.914128
5259	100009004	1-(1-enyl-stearoyl)-2-docosahexaenoyl-GPE (P-18:0/22:6)*	metabolite	Lipid	Plasmalogen	Anaeroplasma	Anaeroplasma	microbiome			498	TRUE	0.909355	0.487151	-0.0523733	-0.0452008	-0.0375114	0.0616628	-0.0359283	0.150803	0.00752923	-0.0139781	-6.28674	0.697215	7.87012e-12	0.00226259	0.285713	0.349574	0.476089	0.266934	0.0869828	0.00949982	3.24735e-05	6.50252e-10	5.70559e-08	0.481755	0.914128
5273	CVD2_Q9BYF1	ACE2	protein	CVD2		100021374	branched chain 14:0 dicarboxylic acid**	metabolite	Lipid	Fatty Acid, Dicarboxylate	622	TRUE	1.09314	-0.051258	-0.0142812	-0.0178455	-0.0124916	0.0618234	-0.0132228	0.0348068	0.00218579	0.00270935	-1.18036	-0.245891	9.32055e-168	0.0303839	0.434407	0.318698	0.512116	0.00132168	0.0163466	0.00950154	0.000182173	0.00149503	0.0013489	0.508868	0.914128
5261	HOMOCYSTEINE, SERUM	Homocysteine	clinical			CVD2_P26022	PTX3	protein	CVD2		993	TRUE	4.96704	4.68717	0.239391	0.20627	-0.480531	-0.231536	0.161068	-1.06928	0.0479715	0.0262476	3.56275	5.68393	1.22968e-07	0.00965402	0.33543	0.39232	0.0632036	0.421577	0.316366	0.00950227	1.18685e-10	0.0223382	0.485365	0.315087	0.914128
5260	CHOLESTEROL, TOTAL	Total cholesterol	clinical			100003271	beta-citrylglutamate	metabolite			647	TRUE	137.913	9.30131	-12.7219	-8.09982	-5.61739	-26.8748	1.36474	-24.011	1.58282	-0.187469	-215.47	142.336	8.93335e-45	0.36605	0.00269829	0.0504593	0.206958	4.45033e-09	0.71573	0.00950327	1.37544e-30	0.326707	0.0154858	0.114577	0.914128
5262	CVD3_Q86VB7	CD163	protein	CVD3		Ruminiclostridium_6	Ruminiclostridium_6	microbiome			704	TRUE	6.75604	-0.0620811	-0.253215	-0.186478	-0.25901	0.013426	-0.0127021	0.0437928	0.00922213	0.0274425	0.344054	0.176902	0	0.265238	2.72364e-05	0.0016988	5.68987e-05	0.842384	0.066183	0.00950548	1.30959e-06	5.6101e-23	0.795378	0.886128	0.914128
5263	100000808	cysteine s-sulfate	metabolite	Amino Acid	Methionine, Cysteine, SAM and Taurine Metabolism	Parabacteroides	Parabacteroides	microbiome			477	TRUE	-0.213573	0.434018	0.197962	0.106871	0.205826	0.0837195	0.00697693	-0.0964592	0.00326968	-0.00388215	1.24577	0.46495	0.355021	0.0128472	0.0441112	0.276477	0.0583497	0.455409	0.633266	0.00950817	0.362339	0.387248	0.583359	0.811731	0.914128
5264	CVD2_Q9BQ51	PDCD1LG2	protein	CVD2		100000442	quinate	metabolite	Xenobiotics	Food Component/Plant	631	TRUE	3.13993	0.0210379	-0.069024	0.0295442	-0.0451897	-0.0344758	0.0129932	-0.0723754	0.00350053	0.00371259	0.0269518	1.28158	1.69312e-237	0.698754	0.131539	0.508798	0.344387	0.480098	0.311042	0.00950896	0.0169165	0.059772	0.977222	0.149945	0.914128
5265	HEMOGLOBIN	Hemoglobin	clinical			1539	1-palmitoyl-2-oleoyl-GPC (16:0/18:1)	metabolite	Lipid	Phospholipid Metabolism	667	TRUE	13.0281	-1.68783	-0.186338	-0.24442	-0.0715875	-0.199218	-0.0763671	1.66275	0.0101188	0.00575795	5.34277	-6.82966	0	0.0103429	0.123798	0.0398683	0.574963	0.11822	0.741749	0.00950966	0.0102421	0.276465	0.0349612	0.00475912	0.914128
5266	100015744	ceramide (d18:2/24:1, d18:1/24:2)*	metabolite	Lipid	Ceramides	Hungatella	Hungatella	microbiome			484	TRUE	0.503218	-0.0608988	0.0386891	0.0802984	0.0330335	-0.115999	0.0188245	-0.0463364	0.00813463	0.00480233	-2.39611	-1.62236	8.36349e-08	0.136054	0.346268	0.0458134	0.442388	0.012121	0.00319869	0.00950998	7.31046e-08	0.0103988	0.0123154	0.047555	0.914128
5267	OMEGA-6/OMEGA-3 RATIO	Omega-6 / Omega-3 ratio	clinical			424	palmitate (16:0)	metabolite	Lipid	Long Chain Fatty Acid	662	TRUE	9.49878	2.19207	-0.254322	-0.0599369	-0.383473	-0.921855	0.148731	-1.84386	-0.0361607	0.0816421	5.97626	0.879149	1.25616e-41	0.0102737	0.395686	0.837853	0.22198	0.0045517	0.595614	0.00951061	0.000191841	1.05639e-09	0.350358	0.888186	0.914128
5268	Triglyceride HDL Ratio	Triglyceride/HDL Ratio	clinical			100009028	N-palmitoyl-sphinganine (d18:0/16:0)	metabolite	Lipid	Sphingolipid Metabolism	653	TRUE	-1.05155	-0.440757	-0.0657442	0.00735555	0.083467	0.218912	0.314051	0.508858	0.00244219	0.0372631	-5.7804	-1.12211	3.5938e-11	0.0399378	0.354214	0.915561	0.261698	0.00393577	2.25287e-06	0.00951299	0.27973	2.31326e-31	7.62151e-05	0.440346	0.914128
5269	CVD2_Q12866	MERTK	protein	CVD2		100002067	pregnenediol sulfate (C21H34O5S)*	metabolite	Lipid	Steroid	636	TRUE	6.50159	-0.195875	-0.142624	-0.070512	-0.0928516	0.0795524	-0.0119306	0.194694	0.00666094	0.00263523	-0.0950981	-0.373325	0	0.0193882	0.00569542	0.165813	0.0889722	0.148716	0.719769	0.00951445	0.000175792	0.244319	0.928795	0.713339	0.914128
5270	GFR, MDRD, AFRICAN AM	eGFR If Africn Am	clinical			Slackia	Slackia	microbiome			741	TRUE	140.714	-1.80186	-0.7992	-1.05212	-0.762293	-0.635695	0.535268	-1.76811	-0.756431	0.184923	-181.3	-120.776	0	0.30182	0.652464	0.544049	0.683429	0.753763	0.0682465	0.00951621	3.6381e-43	0.0226209	2.88252e-06	0.000810439	0.914128
5271	MCH	Mean Corpuscular Hemoglobin	clinical			100009139	1-myristoyl-2-arachidonoyl-GPC (14:0/20:4)*	metabolite	Lipid	Phospholipid Metabolism	667	TRUE	30.9276	-1.65878	-0.284566	-0.275392	-0.00320704	-0.13565	0.0132416	0.970574	0.0295884	-0.076293	18.0966	-16.6657	0	0.00112932	0.201874	0.207315	0.989109	0.568643	0.907463	0.0095177	3.53467e-05	9.25359e-15	7.38396e-05	0.000169561	0.914128
5272	CVD3_P24158	PRTN3	protein	CVD3		100006295	sphingomyelin (d18:1/22:1, d18:2/22:0, d16:1/24:1)*	metabolite	Lipid	Sphingolipid Metabolism	648	TRUE	5.27733	0.951776	-0.184021	-0.0931654	-0.212248	-0.0397815	0.261547	-0.891923	-0.00433015	0.0139325	1.78181	-0.362855	1.28265e-224	0.00647969	0.00490835	0.146462	0.00195063	0.573903	0.0271806	0.00951892	0.0428037	7.92337e-07	0.174999	0.774756	0.914128
5319	1141	4-hydroxyphenylpyruvate	metabolite	Amino Acid	Phenylalanine and Tyrosine Metabolism	Terrisporobacter	Terrisporobacter	microbiome			484	TRUE	-0.460708	-0.136765	-0.060116	-0.098221	-0.0468004	0.0645865	0.00212826	-0.0634092	0.00234271	0.0164764	0.74753	0.70733	6.72528e-05	0.0271368	0.239549	0.0511466	0.391285	0.257917	0.842913	0.00952737	0.209613	1.25756e-12	0.526873	0.51098	0.914561
5323	100009007	1-(1-enyl-palmitoyl)-2-oleoyl-GPC (P-16:0/18:1)*	metabolite	Lipid	Plasmalogen	Ruminococcaceae_UCG-010	Ruminococcaceae_UCG-010	microbiome			498	TRUE	1.55111	-0.0245318	0.000876827	-0.0160685	-0.0282508	-0.138759	0.0133783	0.0378732	0.00146522	-0.0190405	1.30169	0.816671	7.94237e-72	0.497245	0.981901	0.672769	0.491899	0.00118175	0.0302743	0.0095335	0.294654	7.07915e-25	0.153554	0.310761	0.914561
5320	GFR, MDRD	Glomerular Filtration Rate	clinical			100020262	glutamine conjugate of C6H10O2 (2)*	metabolite	Partially Characterized Molecules	Partially Characterized Molecules	579	TRUE	129.133	-3.29713	-0.779742	-1.11326	0.376347	1.22268	-0.969925	1.65298	-0.765054	0.142039	-123.79	-108.899	4.50991e-303	0.101018	0.644718	0.50151	0.830052	0.487866	0.00096286	0.00953614	2.10001e-46	0.0590124	0.000223269	0.000711346	0.914561
5321	CVD3_Q12860	CNTN1	protein	CVD3		100009021	1-palmityl-2-arachidonoyl-GPC (O-16:0/20:4)*	metabolite	Lipid	Phospholipid Metabolism	652	TRUE	5.13979	-0.35404	-0.17903	-0.107921	-0.21357	-0.0931716	-0.113145	0.357593	0.00507775	-0.00784507	-0.724037	1.17819	0	0.0160538	6.88764e-05	0.0139087	6.03893e-06	0.04689	0.019904	0.00953977	0.000371834	5.22989e-05	0.430333	0.208756	0.914561
5322	INF_P22301	IL10	protein	INF		1083	N-acetylmethionine	metabolite	Amino Acid	Methionine, Cysteine, SAM and Taurine Metabolism	647	TRUE	1.1202	0.21993	-0.043898	-0.020805	-0.0580401	0.00733875	0.0776039	-0.190221	0.000916798	0.00194475	-0.163972	-0.357738	6.18072e-117	0.00478336	0.0347745	0.313034	0.00838393	0.744033	0.00273865	0.00954094	0.168902	0.0415807	0.70326	0.393616	0.914561
5329	HEMOGLOBIN	Hemoglobin	clinical			100021105	eicosenedioate (C20:1-DC)*	metabolite	Lipid	Fatty Acid, Dicarboxylate	654	TRUE	12.9374	0.39049	-0.214982	-0.246764	-0.0767862	-0.266909	0.0543241	-0.358363	0.0107893	0.00386976	5.91966	-7.10319	0	0.0340601	0.076859	0.0407332	0.549352	0.0399415	0.393771	0.00954365	0.0064898	0.47173	0.0187727	0.00309189	0.914561
5324	CHOLESTEROL, TOTAL	Total cholesterol	clinical			CVD2_Q15389	ANGPT1	protein	CVD2		996	TRUE	103.525	94.7764	-10.3742	-7.13687	-3.24931	-25.7928	3.54213	-11.0414	1.48775	-0.0908363	-118.83	104.457	2.24399e-11	0.0274922	0.00180881	0.0269211	0.348475	1.98834e-11	0.0146163	0.00954451	1.50807e-50	0.553899	0.0807176	0.161904	0.914561
5325	INF_O95750	FGF19	protein	INF		1110	N-acetylalanine	metabolite	Amino Acid	Alanine and Aspartate Metabolism	661	TRUE	8.14453	-1.38815	0.0109084	-0.0771456	-0.142992	0.134537	0.0643135	1.50662	0.00832735	-0.0241608	-5.22167	-1.14416	1.57675e-174	0.0196109	0.923308	0.489828	0.230622	0.257176	0.775479	0.00954866	0.020385	1.84862e-06	0.0235037	0.620954	0.914561
5326	INF_O43508	TNFSF12	protein	INF		100000269	glycerophosphorylcholine (GPC)	metabolite	Lipid	Phospholipid Metabolism	646	TRUE	10.5785	-0.227247	-0.125693	-0.155326	-0.140027	-0.0587617	0.0363202	0.130344	0.00376935	-0.00588319	0.27193	-0.28323	0	0.00113099	0.00790317	0.000649547	0.00425562	0.22734	0.0957694	0.00954909	0.00998404	0.00316336	0.771196	0.753141	0.914561
5327	CVD2_Q9UK05	GDF2	protein	CVD2		100002102	N-acetyl-beta-alanine	metabolite	Nucleotide	Pyrimidine Metabolism, Uracil containing	645	TRUE	8.62472	0.795426	0.0710038	0.185986	0.284809	-0.0449182	0.146737	-0.737544	0.00511603	-0.0225248	1.10998	1.90792	0	0.00752736	0.430148	0.036017	0.00253829	0.63945	0.20367	0.00954959	0.0730029	5.92629e-09	0.539494	0.287242	0.914561
5328	100008917	1-(1-enyl-stearoyl)-2-oleoyl-GPC (P-18:0/18:1)	metabolite	Lipid	Plasmalogen	Faecalitalea	Faecalitalea	microbiome			496	TRUE	0.432931	-0.0754372	0.0687341	0.0430472	0.0713038	-0.202589	-0.00289515	-0.055969	0.00769147	-0.0251834	1.18389	1.64887	0.000996994	0.171181	0.248071	0.458023	0.259014	0.00189755	0.72683	0.00955331	0.000317686	8.86615e-21	0.379822	0.159882	0.914561
5317	CVD2_Q9UK05	GDF2	protein	CVD2		100001337	linolenate [alpha or gamma; (18:3n3 or 6)]	metabolite	Lipid	Polyunsaturated Fatty Acid (n3 and n6)	645	TRUE	8.50509	0.492338	0.144382	0.203899	0.266198	-0.0732345	0.124674	-0.31935	0.00618262	-0.0214916	1.44428	2.87802	0	0.0050198	0.098578	0.01784	0.00373841	0.430677	0.00409228	0.00955611	0.0266293	1.73646e-08	0.420649	0.0947802	0.914561
5318	CVD2_O00182	LGALS9	protein	CVD2		100003271	beta-citrylglutamate	metabolite			635	TRUE	8.26852	-0.186908	-0.0491109	0.0345592	-0.0529025	0.0711277	0.114845	0.200538	0.00696493	0.0261363	1.28303	0.370925	0	0.028406	0.165525	0.318965	0.154514	0.0591032	0.000185299	0.0095575	9.16315e-10	2.28081e-62	0.0778885	0.613932	0.914561
5315	MCHC	Mean Corpuscular Hemoglobin Concentration	clinical			100008990	1-palmitoyl-2-arachidonoyl-GPE (16:0/20:4)*	metabolite	Lipid	Phospholipid Metabolism	662	TRUE	33.8964	-0.600261	-0.528713	-0.482178	-0.380675	0.0057934	-0.098681	0.52709	0.00179618	-0.00506455	4.91407	-7.06216	0	0.0250526	1.49817e-06	7.74274e-06	0.00101651	0.960585	0.155433	0.0095577	0.610993	0.304185	0.0306706	0.00126779	0.914561
5313	CVD2_Q9UK05	GDF2	protein	CVD2		100006651	trans-3,4-methyleneheptanoate	metabolite	Xenobiotics	Food Component/Plant	519	TRUE	8.44669	0.274082	0.107849	0.166543	0.297012	-0.0921985	0.131601	-0.308162	0.00799235	-0.0209312	1.11489	2.4934	3.02304e-309	0.0860657	0.285488	0.0965615	0.00485936	0.39449	0.00382856	0.0095585	0.0126368	3.38569e-06	0.597095	0.236591	0.914561
5304	GGT	Gamma-glutamyl transpeptidase	clinical			100015681	palmitoleoyl-arachidonoyl-glycerol (16:1/20:4) [2]*	metabolite	Lipid	Diacylglycerol	469	TRUE	1.83985	-0.237126	0.0139792	-0.010626	0.0492846	0.201446	0.00708666	0.202474	0.00975059	0.0199452	-5.23286	0.0476935	7.68549e-20	0.0878623	0.883025	0.906382	0.636137	0.0355958	0.842979	0.00955908	0.00196812	6.12556e-06	0.0100123	0.977614	0.914561
5305	LDL SMALL	LDL small particle number	clinical			100001396	7-methylxanthine	metabolite	Xenobiotics	Xanthine Metabolism	582	TRUE	-4.77842	19.6787	-87.0519	-58.5816	-77.8453	31.6758	27.2716	-66.6121	1.85884	13.0684	-2926.76	929.304	0.953973	0.689664	0.022493	0.120146	0.0537721	0.444662	0.0293693	0.00955964	0.133542	3.4454e-14	0.000652696	0.285869	0.914561
5306	OMEGA-6/OMEGA-3 RATIO	Omega-6 / Omega-3 ratio	clinical			CVD3_P08833	IGFBP1	protein	CVD3		997	TRUE	8.47906	-3.16144	-0.173531	-0.133451	-0.216736	-0.749888	0.0689029	0.538815	-0.0403469	0.109135	12.1186	3.09407	4.41787e-25	0.00975019	0.488358	0.581686	0.40504	0.00964442	0.41782	0.00956176	6.79965e-08	1.57681e-16	0.0181541	0.579929	0.914561
5307	RDW	Red Blood Cell Distribution Width	clinical			999946384	X - 21339	metabolite			661	TRUE	2.53546	-0.0141882	-0.00282903	-0.00435966	-0.00856043	0.00304685	-0.00111027	0.0232926	0.00028379	0.00250965	-0.312131	0.42501	0	0.211647	0.676447	0.511291	0.228145	0.67366	0.783278	0.00956413	0.194997	2.00086e-16	0.0283447	0.00164832	0.914561
5308	CVD2_P09341	CXCL1	protein	CVD2		Akkermansia	Akkermansia	microbiome			703	TRUE	9.80431	-0.149715	-0.0781501	0.0216143	-0.152708	-0.0282115	-0.031043	0.0683901	-0.00297006	0.00717353	-4.95673	4.97918	0	0.111864	0.416102	0.819216	0.135411	0.792076	0.00357839	0.00956432	0.327877	0.101063	0.0191937	0.011068	0.914561
5314	CVD2_Q9BQR3	PRSS27	protein	CVD2		1231	dihomo-linoleate (20:2n6)	metabolite	Lipid	Polyunsaturated Fatty Acid (n3 and n6)	653	TRUE	9.8804	0.229047	-0.0157365	-0.0274615	-0.00364834	-0.0246758	0.0125791	-0.249417	-0.00201789	-0.00700139	1.70243	3.62663	0	0.0735895	0.788535	0.633307	0.952856	0.693065	0.702275	0.00956477	0.279524	0.0059175	0.158614	0.00239863	0.914561
5309	MERCURY, BLOOD	Mercury	clinical			INF_Q13541	EIF4EBP1	protein	INF		995	TRUE	2.35147	4.01955	0.0333803	0.0868194	-0.082194	-0.099187	-0.0641028	-0.24374	0.00940915	-0.0365384	-7.59372	-7.86004	0.000180969	0.00916692	0.757641	0.406335	0.465697	0.42649	0.0791101	0.0095649	0.00344566	2.11703e-13	0.000567945	0.00130603	0.914561
5310	ASAT (SGOT)	Aspartate Transaminase	clinical			100002029	androstenediol (3beta,17beta) monosulfate (2)	metabolite	Lipid	Steroid	638	TRUE	2.79257	0.205508	-0.0760034	-0.104674	-0.0480891	0.102982	0.0225703	-0.112536	0.00423661	-0.000450513	-2.0555	-0.342008	7.82451e-208	0.00224127	0.0642075	0.0088632	0.261426	0.0213663	0.172376	0.00956912	0.00157189	0.806978	0.0193243	0.696742	0.914561
5311	CVD2_Q9UK05	GDF2	protein	CVD2		565	tryptophan	metabolite	Amino Acid	Tryptophan Metabolism	651	TRUE	7.95055	1.3701	0.0905729	0.178564	0.315012	-0.0657425	0.678412	-1.38412	0.00758849	-0.0212068	1.68827	2.4615	4.10031e-178	0.00758709	0.309359	0.0418273	0.000801301	0.484296	0.00123753	0.00956963	0.00755606	3.66818e-08	0.353293	0.156874	0.914561
5316	100006370	3beta-hydroxy-5-cholestenoate	metabolite	Lipid	Sterol	Oscillospira	Oscillospira	microbiome			498	TRUE	1.56782	0.0936151	0.0382829	0.106033	0.0167069	-0.00048237	0.0205466	-0.0545118	-0.000303211	-0.0220651	2.24677	0.246944	5.75201e-49	0.0339236	0.417336	0.0222162	0.737241	0.992639	0.0120115	0.00957009	0.858694	1.2493e-24	0.0379015	0.792798	0.914561
5312	LYMPHOCYTES	Lymphocytes	clinical			100021784	4-chlorobenzoic acid	metabolite			660	TRUE	40.0476	-26.9045	-0.306656	0.181457	1.51413	0.166066	-2.77721	26.6519	-0.0170505	-0.148122	-2.51329	21.0352	1.76546e-22	0.00885434	0.750654	0.847524	0.134918	0.872771	0.441042	0.0095701	0.581386	0.000547361	0.900463	0.292772	0.914561
5330	INF_Q8NFT8	DNER	protein	INF		Marvinbryantia	Marvinbryantia	microbiome			704	TRUE	9.76525	-0.0359494	-0.094555	-0.0207092	-0.0932542	-0.0703844	-0.00024833	0.0342443	0.00316378	-0.0140883	-5.05385	0.163925	0	0.282483	0.00415039	0.524542	0.00782918	0.0548978	0.965023	0.00957556	0.00245208	1.88179e-20	3.10153e-12	0.806923	0.91491
5331	CVD3_P19957	PI3	protein	CVD3		100008999	1-(1-enyl-stearoyl)-2-arachidonoyl-GPE (P-18:0/20:4)*	metabolite	Lipid	Plasmalogen	658	TRUE	4.04851	-0.419288	-0.199205	-0.151165	-0.307369	-0.08093	-0.08877	0.3383	-0.00326417	0.0131494	4.16836	1.14607	6.20399e-174	0.00679842	0.00166672	0.0149114	3.889e-06	0.223125	0.0928342	0.00957783	0.105055	1.50564e-06	0.00113291	0.356938	0.914956
5332	CVD2_Q02763	TEK	protein	CVD2		100009394	hexadecadienoate (16:2n6)	metabolite	Lipid	Long Chain Fatty Acid	653	TRUE	8.44436	-0.162283	-0.0855793	-0.0413572	-0.084947	0.0387661	-0.00617671	0.126444	0.000124657	0.00194375	-0.643661	0.762796	0	0.0182668	0.0113776	0.211902	0.0165766	0.28414	0.701234	0.00958248	0.907189	0.187763	0.352867	0.250387	0.915228
5345	CVD3_P14778	IL1R1	protein	CVD3		100008928	2-hydroxybutyrate/2-hydroxyisobutyrate	metabolite	Amino Acid	Methionine, Cysteine, SAM and Taurine Metabolism	654	TRUE	6.89047	0.192116	-0.179746	-0.119369	-0.240403	-0.0990137	-0.018413	-0.148274	0.00251199	0.00156469	0.29933	0.248477	0	0.0111462	2.06591e-05	0.00371572	4.94183e-08	0.0235878	0.482046	0.00958506	0.056522	0.393309	0.723002	0.769248	0.915283
5344	INF_P10145	IL8	protein	INF		Lachnoclostridium	Lachnoclostridium	microbiome			704	TRUE	4.83408	0.477384	-0.107689	-0.0422779	-0.0943897	0.154093	0.0434618	-0.107972	0.00995407	0.00897855	-1.22808	3.49043	7.26768e-198	0.0158875	0.125759	0.538397	0.204801	0.0476502	0.0359107	0.00958716	6.46791e-06	0.00682236	0.422073	0.0144656	0.915283
5343	INF_O43508	TNFSF12	protein	INF		100020419	1-carboxyethylphenylalanine	metabolite	Amino Acid	Phenylalanine Metabolism	656	TRUE	10.5551	0.0710306	-0.0698314	-0.126447	-0.109052	-0.0387235	-0.0070933	-0.13352	0.00424324	-0.00538224	0.225427	0.4684	0	0.322832	0.120552	0.00421132	0.0207691	0.432123	0.77679	0.00959178	0.0032508	0.0120424	0.805715	0.603186	0.915283
5342	100002458	3-methylglutaconate	metabolite	Amino Acid	Leucine, Isoleucine and Valine Metabolism	Haemophilus	Haemophilus	microbiome			465	TRUE	0.210901	0.105974	0.00826421	0.167108	0.0696672	0.338704	-0.0176103	0.0806014	0.0041808	-0.0113231	2.18947	-0.250222	0.226416	0.16692	0.913038	0.0250446	0.388942	7.07061e-05	0.184165	0.00959481	0.137961	0.00136456	0.219687	0.868528	0.915283
5339	CVD2_Q9BQR3	PRSS27	protein	CVD2		Ruminococcaceae_UCG-014	Ruminococcaceae_UCG-014	microbiome			703	TRUE	9.85969	-0.163929	-0.0152744	-0.0579138	0.0126793	-0.0586248	-0.00911184	0.0406019	-0.00030547	-0.00701706	1.93171	2.911	0	0.00183018	0.78609	0.295307	0.832519	0.350739	0.152984	0.00959911	0.863837	0.00769535	0.120482	0.0111946	0.915283
5340	100009225	1-(1-enyl-stearoyl)-2-linoleoyl-GPE (P-18:0/18:2)*	metabolite	Lipid	Plasmalogen	Hungatella	Hungatella	microbiome			502	TRUE	0.942308	-0.00635265	0.0276538	0.0841507	0.0900272	-0.114087	-0.000404973	-0.0590199	0.00544549	-0.00641155	-4.23909	-0.178332	3.62539e-15	0.903655	0.60658	0.106277	0.113102	0.0527795	0.960875	0.00959943	0.00484028	0.00794752	0.000665594	0.8676	0.915283
5341	100009015	1-(1-enyl-stearoyl)-2-docosahexaenoyl-GPC (P-18:0/22:6)*	metabolite	Lipid	Plasmalogen	Hungatella	Hungatella	microbiome			494	TRUE	1.28108	0.0380676	-0.0849763	-0.091472	-0.0644696	0.0419724	-0.00242913	-0.0583259	0.0040665	-0.0159428	-4.58352	1.56368	5.17694e-29	0.450049	0.096155	0.0642904	0.2312	0.461494	0.756891	0.00960013	0.0265091	6.41084e-12	0.000110545	0.135318	0.915283
5338	INF_O95630	STAMBP	protein	INF		100005384	O-sulfo-L-tyrosine	metabolite	Xenobiotics	Chemical	642	TRUE	7.02067	-0.932606	-0.266419	-0.0255893	-0.607744	0.0217181	-0.428606	1.12699	-0.00609006	0.0144344	-1.79763	-1.27379	1.73103e-102	0.0400838	0.0586696	0.854696	4.07805e-05	0.884972	0.0276136	0.00960181	0.183229	0.0196812	0.538105	0.653739	0.915283
5333	INF_O14625	CXCL11	protein	INF		999948081	X - 22776	metabolite			585	TRUE	7.24886	0.652107	0.0186085	0.229332	-0.0225031	-0.0753546	0.00140913	-0.60063	0.00603883	0.0130036	1.1549	4.44778	1.30925e-168	0.0241986	0.873262	0.0448664	0.853136	0.534902	0.985938	0.00960294	0.10397	0.0102381	0.618677	0.0637975	0.915283
5337	INF_P13236	CCL4	protein	INF		100000276	maltotriose	metabolite	Carbohydrate	Glycogen Metabolism	618	TRUE	2.09308	-0.280074	-0.114668	-0.0399488	-0.146904	0.0685099	0.0477275	0.158087	0.00690176	0.0186843	-2.05855	2.43482	1.00315e-45	0.00473199	0.0901867	0.545689	0.0396757	0.352477	0.0575309	0.00960316	0.00140613	4.24555e-10	0.144242	0.0720884	0.915283
5336	GLYCOHEMOGLOBIN A1C	Hemoglobin A1C	clinical			339	glutarate (C5-DC)	metabolite	Amino Acid	Lysine Metabolism	602	TRUE	1.52104	-0.00435711	0.0114676	0.00661757	0.00767534	0.0637523	-0.00157574	0.0215108	0.00137922	0.00418415	-0.97293	0.575067	0	0.748528	0.2355	0.491827	0.451513	1.03757e-09	0.630813	0.00960474	9.85667e-06	4.41178e-22	2.15196e-06	0.00428055	0.915283
5335	CVD2_Q14242	SELPLG	protein	CVD2		100009028	N-palmitoyl-sphinganine (d18:0/16:0)	metabolite	Lipid	Sphingolipid Metabolism	641	TRUE	5.8893	-0.215021	-0.0742164	0.0119907	-0.0220278	0.101576	0.0944351	0.247485	0.00279092	0.0059777	0.500617	-5.72496	0	0.0380787	0.0327346	0.724859	0.545334	0.00552685	0.00311803	0.00960634	0.0107041	9.92842e-05	0.474752	1.74574e-16	0.915283
5334	CVD2_P05231	IL6	protein	CVD2		100019972	dodecenedioate (C12:1-DC)*	metabolite	Lipid	Fatty Acid, Dicarboxylate	596	TRUE	1.88302	-0.379168	-0.0506236	0.137286	-0.0642549	0.0573974	-0.0398663	0.24831	0.00437568	0.0726164	-1.73135	-1.44471	2.78209e-20	0.0175843	0.595251	0.145267	0.518161	0.566242	0.255189	0.00960641	0.150798	1.68396e-68	0.372888	0.444723	0.915283
5346	INF_P13500	CCL2	protein	INF		Tyzzerella_4	Tyzzerella_4	microbiome			704	TRUE	10.0057	-0.153717	-0.0585644	0.000548759	-0.053043	-0.0180702	0.0185204	-0.0529952	0.0116334	0.0108753	-1.1178	-0.148192	0	0.011767	0.252142	0.991284	0.330073	0.751357	0.0196915	0.0096111	4.89238e-13	2.82906e-06	0.319941	0.886871	0.915559
5348	100001999	21-hydroxypregnenolone disulfate	metabolite	Lipid	Steroid	Prevotella_2	Prevotella_2	microbiome			495	TRUE	1.77381	0.213857	-0.0245494	-0.0334776	-0.08839	-0.0143161	0.00941682	0.100687	-0.0150742	0.00104238	0.814036	-0.603794	3.2275e-30	0.0553136	0.709942	0.605919	0.209144	0.851139	0.529431	0.00961469	6.2343e-10	0.734459	0.606719	0.660329	0.91567
5347	INF_Q08334	IL10RB	protein	INF		100000792	dehydroepiandrosterone sulfate (DHEA-S)	metabolite	Lipid	Steroid	650	TRUE	5.91188	-0.172608	-0.00296659	0.0187879	-0.0229754	0.0117287	-0.00642857	0.181928	0.00403302	0.010612	1.84947	-1.65751	0	0.0207342	0.941454	0.637008	0.590048	0.787157	0.826258	0.00961587	0.0045999	2.22466e-09	0.0258715	0.0410016	0.91567
5349	INF_Q13291	SLAMF1	protein	INF		100020419	1-carboxyethylphenylalanine	metabolite	Amino Acid	Phenylalanine Metabolism	656	TRUE	2.5458	0.174259	-0.0888659	-0.116305	-0.135848	0.0737231	0.139371	-0.159007	-0.000589582	0.00628164	0.629972	0.443943	9.48028e-110	0.0417569	0.0972484	0.0271344	0.0156185	0.209337	2.9286e-06	0.00961859	0.731416	0.0138997	0.563967	0.679199	0.915758
5350	CVD3_P10646	TFPI	protein	CVD3		100009069	1-(1-enyl-palmitoyl)-2-linoleoyl-GPE (P-16:0/18:2)*	metabolite	Lipid	Plasmalogen	650	TRUE	9.66363	-0.368855	-0.494834	-0.277375	-0.491071	-0.210826	0.0397802	0.300626	0.0118909	0.00859255	-2.19624	0.588838	0	0.00480821	4.33115e-22	3.39512e-08	6.15225e-20	0.000105069	0.369177	0.00962288	2.22884e-13	0.000114243	0.0399044	0.557376	0.915816
5351	INF_O15169	AXIN1	protein	INF		Christensenellaceae_R-7_group	Christensenellaceae_R-7_group	microbiome			704	TRUE	6.052	-0.216227	-0.419728	-0.138178	-0.541084	0.000280116	-0.0223524	0.132443	-0.0123751	0.0261311	-0.668984	-3.89089	1.62201e-74	0.239555	0.0052735	0.350549	0.000757677	0.998667	0.306051	0.0096229	0.00948972	0.000219954	0.840508	0.205429	0.915816
5352	CVD2_Q14242	SELPLG	protein	CVD2		100001359	aconitate [cis or trans]	metabolite	Energy	TCA Cycle	655	TRUE	5.98557	-0.272687	-0.0649785	-0.00384324	-0.0316636	0.12418	-0.00958963	0.284433	0.00281856	0.0065857	1.05355	-5.41582	0	0.0240473	0.0562156	0.908146	0.378127	0.000703847	0.83944	0.0096246	0.0112431	1.11429e-05	0.129001	3.17501e-15	0.915816
5362	LDL-CHOL CALCULATION	LDL cholesterol	clinical			INF_P25942	CD40	protein	INF		995	TRUE	24.3703	114.822	-10.3899	-6.21744	-4.96544	-24.7342	3.16748	-11.6893	0.989388	0.488172	-140.595	126.842	0.199105	0.0264776	0.000590758	0.0330462	0.116407	9.90095e-13	0.0530639	0.00963026	2.46302e-28	0.000492521	0.0227755	0.0587104	0.91608
5361	GLUCOSE	Glucose	clinical			CVD3_P07339	CTSD	protein	CVD3		997	TRUE	4.08777	-0.247702	0.00293499	-0.00741562	0.00555532	0.0944103	0.0511711	0.0642372	0.00148618	0.00479961	-0.577899	0.0420763	0	0.0191978	0.819729	0.548667	0.678077	1.79871e-10	2.57157e-06	0.00963139	0.00011182	1.8365e-14	0.0268878	0.882577	0.91608
5360	VITAMIN D, 25-OH TOT	Vitamin D	clinical			999946707	X - 17653	metabolite			659	TRUE	40.3292	-6.04751	-3.03399	-0.307966	1.24188	3.88973	-2.87723	6.4163	0.156336	-0.385411	123.514	-41.799	1.47069e-24	0.0443547	0.0719951	0.852468	0.485646	0.0340367	0.0185084	0.0096363	0.00454148	2.42423e-07	0.00064736	0.236516	0.91608
5359	CVD3_P00749	PLAU	protein	CVD3		100002027	androstenediol (3alpha, 17alpha) monosulfate (3)	metabolite	Lipid	Steroid	633	TRUE	6.08147	-0.280411	-0.356498	-0.213897	-0.359058	-0.0666696	0.0793877	0.285192	0.00816891	1.6139e-05	0.316589	-1.39522	0	0.0106551	2.51209e-09	0.000285963	1.62872e-08	0.302438	0.0240367	0.00963883	5.42369e-05	0.9952	0.795745	0.247624	0.91608
5363	CHLORIDE	Chloride	clinical			1022	picolinate	metabolite	Amino Acid	Tryptophan Metabolism	584	TRUE	101.824	-2.04578	0.179894	0.20473	1.1017	-0.868967	-0.660134	1.52483	-0.0111091	-0.000897379	2.2347	-4.34526	0	0.00120896	0.544813	0.482389	0.000406621	0.00930225	0.0142002	0.00964067	0.246537	0.946656	0.717905	0.527145	0.91608
5357	CVD3_O00175	CCL24	protein	CVD3		100021015	branched-chain fatty acid 18:0 (2)**	metabolite	Lipid	Fatty Acid, Branched	532	TRUE	6.49287	0.590627	-0.670632	-0.471912	-0.699408	-0.158033	0.0224122	-0.621207	0.00603165	-0.00800977	13.0923	-2.8717	7.3995e-106	0.038397	6.44797e-07	0.00044763	8.58331e-07	0.266795	0.767039	0.00964307	0.157471	0.189582	3.6e-07	0.258719	0.91608
5353	GFR, MDRD	Glomerular Filtration Rate	clinical			Slackia	Slackia	microbiome			741	TRUE	121.987	-1.55926	-0.659504	-0.878013	-0.62684	-0.474249	0.469964	-1.53273	-0.655927	0.161124	-156.439	-104.513	0	0.303519	0.668696	0.559878	0.699392	0.787562	0.0652544	0.00964374	4.81117e-43	0.0221736	3.33236e-06	0.000845706	0.91608
5356	UREA NITROGEN	Urea	clinical			100009130	1-oleoyl-2-docosahexaenoyl-GPC (18:1/22:6)*	metabolite	Lipid	Phospholipid Metabolism	663	TRUE	7.57093	3.68473	0.616168	0.497226	0.797916	0.883142	0.253287	-3.88823	0.0901201	0.00485292	19.7318	9.34502	4.88746e-12	0.0159564	0.141542	0.226202	0.070174	0.0547375	0.672573	0.00964521	3.11115e-11	0.806527	0.022783	0.268587	0.91608
5355	CVD2_Q12866	MERTK	protein	CVD2		100009143	1-palmitoyl-2-adrenoyl-GPC (16:0/22:4)*	metabolite	Lipid	Phospholipid Metabolism	649	TRUE	6.55826	-0.355235	-0.135136	-0.0585845	-0.100779	0.0815942	-0.00898054	0.301604	0.00593364	0.00152956	-0.848441	-0.480236	0	0.0120863	0.0108287	0.259614	0.0717154	0.153347	0.827618	0.00964559	0.000408802	0.512688	0.436901	0.642257	0.91608
5354	CVD2_O00182	LGALS9	protein	CVD2		407	lysine	metabolite	Amino Acid	Lysine Metabolism	652	TRUE	8.3059	-0.537313	-0.0485693	0.0349642	-0.0473303	0.083257	0.102542	0.573719	0.00661354	0.0256616	1.20489	-0.117388	0	0.0144674	0.185635	0.333971	0.221006	0.0306808	0.232392	0.00964569	1.55301e-08	8.4075e-59	0.116674	0.873996	0.91608
5358	CVD2_Q9UKP3	ITGB1BP2	protein	CVD2		Faecalibacterium	Faecalibacterium	microbiome			703	TRUE	5.63349	1.16548	-0.164461	0.0308789	-0.334307	-0.0551282	0.0503421	-0.180652	-0.0118289	0.0217485	-0.77156	-1.89337	1.24751e-54	0.00602088	0.257389	0.828915	0.0310302	0.734315	0.064309	0.00964715	0.0100715	0.000945837	0.807745	0.52223	0.91608
5364	CVD3_P78324	SIRPA	protein	CVD3		999946970	X - 17676	metabolite			630	TRUE	3.40234	0.268273	-0.105745	-0.0605209	-0.167661	-0.0873588	0.0700705	-0.224421	0.00857189	0.00628263	5.19464	0.100785	4.07059e-179	0.0121112	0.0559187	0.26661	0.0041667	0.146504	0.0366085	0.00964997	1.98658e-06	0.0119076	1.2243e-05	0.931028	0.916177
5365	CVD2_Q9BWV1	BOC	protein	CVD2		Anaerosporobacter	Anaerosporobacter	microbiome			703	TRUE	5.73253	0.0115119	0.0123513	-0.0287091	-0.0760374	-0.0593195	-0.00892894	0.0364116	-0.00165496	-0.00690569	-1.57185	1.13766	0	0.746963	0.719968	0.397033	0.0382687	0.123078	0.108392	0.00965813	0.128284	1.15705e-05	0.0370942	0.105319	0.916555
5366	INF_P20783	NTF3	protein	INF		100002021	5alpha-androstan-3beta,17alpha-diol disulfate	metabolite	Lipid	Steroid	527	TRUE	2.25058	-0.205454	-0.12328	-0.122268	-0.27184	0.131467	-0.0300968	0.131561	0.000646419	0.00078814	-4.71357	-1.5927	2.36136e-29	0.0513184	0.173092	0.170232	0.00518665	0.193527	0.213639	0.00966266	0.829408	0.847263	0.016523	0.440178	0.916555
5367	MERCURY, BLOOD	Mercury	clinical			100001743	tryptophan betaine	metabolite	Amino Acid	Tryptophan Metabolism	646	TRUE	1.15801	-0.284561	0.235172	0.21173	0.122916	-0.194316	-0.142215	0.262525	0.013122	-0.0384687	-9.06885	-7.40791	0.000376541	0.137176	0.109416	0.140561	0.426554	0.208235	0.000780326	0.00966353	0.00573568	2.02041e-09	0.00234861	0.0148124	0.916555
5368	CVD2_Q9UJM8	HAO1	protein	CVD2		100009066	1-palmitoyl-2-oleoyl-GPI (16:0/18:1)*	metabolite	Lipid	Phospholipid Metabolism	657	TRUE	2.42421	0.781778	-0.386447	-0.429841	-0.199586	0.56358	0.28205	-0.65766	0.0187083	0.0364444	-9.9418	-4.3108	2.07233e-11	0.0183714	0.0217247	0.00930263	0.259736	0.00124993	0.00658805	0.0096641	0.000397738	4.96427e-07	0.00359551	0.190344	0.916555
5369	CVD2_P51888	PRELP	protein	CVD2		Ruminococcaceae_UCG-013	Ruminococcaceae_UCG-013	microbiome			703	TRUE	6.97114	0.102605	-0.0614395	-0.041529	-0.0813142	0.00170467	-0.00190198	-0.0364349	0.00745622	0.00321693	0.0291683	0.54011	0	0.0451849	0.00961571	0.075158	0.00129561	0.948711	0.724673	0.00966427	2.19503e-23	0.00273383	0.954999	0.264129	0.916555
5370	999948001	X - 17351	metabolite			Collinsella	Collinsella	microbiome			455	TRUE	0.237991	0.328588	0.238517	0.05679	-0.0682427	-0.147196	0.0545784	-0.106164	0.00698107	-0.0206773	1.70857	-1.92925	0.418244	0.0490105	0.0650194	0.657097	0.625501	0.295829	0.000423659	0.00966514	0.136178	0.000617843	0.576747	0.459141	0.916555
5371	100008999	1-(1-enyl-stearoyl)-2-arachidonoyl-GPE (P-18:0/20:4)*	metabolite	Lipid	Plasmalogen	Candidatus_Soleaferrea	Candidatus_Soleaferrea	microbiome			505	TRUE	0.987624	0.0773312	-0.010907	0.039407	0.0301442	0.0382449	0.0106433	-0.100645	0.00399225	-0.00454039	-2.38677	1.42962	3.46369e-15	0.137287	0.846231	0.470783	0.61669	0.541695	0.472737	0.00966839	0.0486051	0.07174	0.0640924	0.20522	0.916555
5372	100001571	1-arachidonoyl-GPE (20:4n6)*	metabolite	Lipid	Lysolipid	Coprococcus_1	Coprococcus_1	microbiome			501	TRUE	0.872042	0.00961627	0.00292093	0.083692	0.0501953	0.0569972	-0.00329678	0.0315816	0.00289064	-0.000579264	0.980255	0.345165	9.46393e-29	0.780023	0.9334	0.0145	0.173276	0.142195	0.494584	0.0096685	0.0223939	0.714999	0.237727	0.636227	0.916555
5373	CVD2_P09601	HMOX1	protein	CVD2		100001287	epiandrosterone sulfate	metabolite	Lipid	Steroid	642	TRUE	12.1687	0.309617	-0.208341	-0.155805	-0.185505	0.0131165	0.0546054	-0.227212	0.00867181	-0.00117922	0.688822	-1.31188	0	0.0013343	0.000216217	0.00475943	0.00181808	0.826884	0.0733103	0.00967015	1.89792e-06	0.630544	0.543174	0.232482	0.916555
5374	CVD3_Q13740	ALCAM	protein	CVD3		100020425	1-carboxyethylleucine	metabolite	Amino Acid	Leucine, Isoleucine and Valine Metabolism	535	TRUE	5.74744	0.143272	-0.206145	-0.17037	-0.241613	-0.0294379	0.0909596	-0.105211	0.00477489	0.00372186	2.16274	0.763241	0	0.0151966	2.70629e-07	1.48219e-05	1.04172e-08	0.472411	1.90194e-05	0.00967362	0.000157193	0.0343268	0.00867438	0.33712	0.916714
5469	INF_Q13007	IL24	protein	INF		100009030	lactosyl-N-palmitoyl-sphingosine (d18:1/16:0)	metabolite	Lipid	Sphingolipid Metabolism	652	TRUE	4.13955	0.979979	0.28324	0.172895	0.154243	-0.0628022	0.0403548	-0.936679	0.000375006	0.000306869	-5.11395	-0.403367	9.16466e-67	0.00679573	0.00103086	0.0406228	0.0897873	0.503632	0.733651	0.00968461	0.892504	0.934609	0.00407016	0.822435	0.916897
5470	WHITE CELL COUNT	White Blood Cell Count	clinical			100001456	7-methylguanine	metabolite	Nucleotide	Purine Metabolism, Guanine containing	649	TRUE	3.17691	2.56133	0.160735	0.150368	-0.00693089	0.448217	0.622765	-2.45579	-0.023393	0.100661	-4.87392	-7.00751	7.6024e-11	0.00614281	0.38299	0.408181	0.971482	0.0251321	0.0756159	0.00968656	7.72318e-05	4.77258e-34	0.200209	0.0601034	0.916897
5485	INF_P50225	SULT1A1	protein	INF		Christensenellaceae_R-7_group	Christensenellaceae_R-7_group	microbiome			704	TRUE	6.34036	-0.198682	0.125755	0.183109	0.0939782	-0.122903	-0.028566	0.0997669	-0.00790546	0.00710083	-1.96264	5.52077	4.49549e-142	0.151765	0.267591	0.100844	0.437855	0.330904	0.0827519	0.00968821	0.0279665	0.182958	0.433588	0.0171744	0.916897
5471	100000008	benzoate	metabolite	Xenobiotics	Benzoate Metabolism	Lachnospiraceae_UCG-010	Lachnospiraceae_UCG-010	microbiome			418	TRUE	-0.132848	-0.0936916	0.0439575	0.0482483	-0.122068	-0.0202669	-0.00772104	0.0774653	0.00441047	0.00118152	-0.485205	-0.36439	0.303046	0.20269	0.414681	0.366632	0.038022	0.740415	0.560135	0.00969513	0.0274191	0.646322	0.705481	0.755308	0.916897
5472	100010930	palmitoleoyl-linoleoyl-glycerol (16:1/18:2) [1]*	metabolite			Odoribacter	Odoribacter	microbiome			495	TRUE	-0.179349	0.113515	-0.00734774	-0.0435302	0.0872302	0.0886052	-0.0323454	0.0973173	0.00580765	0.040326	0.335224	-5.38798	0.461009	0.312139	0.946145	0.68445	0.448893	0.472935	0.035606	0.00969753	0.139055	1.94714e-16	0.895618	0.0159665	0.916897
5473	100000936	3-methyl-2-oxobutyrate	metabolite	Amino Acid	Leucine, Isoleucine and Valine Metabolism	GCA-900066225	GCA-900066225	microbiome			500	TRUE	0.872307	0.0197922	-0.0288093	0.00902145	-0.0195549	0.117588	0.00758014	-0.0457236	-0.0013592	0.00662869	-1.46422	-1.62567	1.56861e-33	0.498515	0.369095	0.775285	0.567604	0.00121711	0.282251	0.00969878	0.244533	8.8647e-06	0.0529491	0.013928	0.916897
5474	100001613	tetradecanedioate (C14-DC)	metabolite	Lipid	Fatty Acid, Dicarboxylate	Ruminiclostridium_6	Ruminiclostridium_6	microbiome			491	TRUE	0.414753	0.0678284	0.0164398	0.0695086	0.00927095	0.151413	-0.0325858	0.0544945	-0.00355148	-0.00396204	0.267064	-2.60445	0.00975252	0.325667	0.816437	0.316651	0.903029	0.0550319	0.000158146	0.00970043	0.167609	0.228943	0.870485	0.0746004	0.916897
5475	INF_P09603	CSF1	protein	INF		1134	urate	metabolite	Nucleotide	Purine Metabolism, (Hypo)Xanthine/Inosine containing	653	TRUE	9.47098	0.298114	-0.0652871	-0.01593	-0.0942216	-0.0135257	0.0834883	-0.316853	0.000992083	0.0140684	0.867834	-0.721834	0	0.0127125	0.0366871	0.607564	0.00459078	0.689268	0.0958333	0.00970128	0.325185	1.33164e-21	0.181379	0.27614	0.916897
5476	100002107	palmitoyl sphingomyelin (d18:1/16:0)	metabolite	Lipid	Sphingolipid Metabolism	Phocea	Phocea	microbiome			498	TRUE	0.92072	-0.0535159	-0.00668314	0.00332639	-0.00160921	-0.117793	-0.00293278	-0.0275435	0.00296501	-0.00140361	-0.84847	0.691399	1.66048e-109	0.00416162	0.717363	0.854082	0.93455	4.98341e-09	0.478495	0.00970175	8.84546e-06	0.0982744	0.045056	0.0631659	0.916897
5477	100015618	palmitoyl-docosahexaenoyl-glycerol (16:0/22:6) [1]*	metabolite	Lipid	Diacylglycerol	Christensenellaceae_R-7_group	Christensenellaceae_R-7_group	microbiome			452	TRUE	-0.535332	0.484054	-0.193744	-0.14912	-0.0923688	0.279073	-0.0121288	-0.0965847	0.00789958	0.005289	-6.80444	0.894628	0.0288799	0.000420112	0.0629928	0.146244	0.412934	0.0209727	0.445942	0.00970275	0.0390887	0.288294	0.00698368	0.672793	0.916897
5478	GGT	Gamma-glutamyl transpeptidase	clinical			100001211	sebacate (C10-DC)	metabolite	Lipid	Fatty Acid, Dicarboxylate	518	TRUE	1.63477	0.456497	0.0233736	0.0274235	0.160717	0.194541	0.0362174	-0.373933	0.011496	0.0231668	-6.48745	0.0272571	1.26118e-14	0.0197805	0.80284	0.76259	0.113743	0.056894	0.43955	0.00970408	0.000357254	2.87949e-08	0.00189135	0.988953	0.916897
5479	100009264	glycochenodeoxycholate glucuronide (1)	metabolite	Lipid	Primary Bile Acid Metabolism	Barnesiella	Barnesiella	microbiome			491	TRUE	0.920422	0.285805	-0.0588502	-0.0690319	0.0672381	0.314366	0.0258127	-0.105626	-0.0105029	-0.00959795	-3.90614	1.8695	0.00421492	0.0308163	0.677482	0.621022	0.656843	0.0499052	0.122467	0.00971139	0.0433456	0.147238	0.235835	0.512329	0.916897
5480	CVD3_P19957	PI3	protein	CVD3		100009138	1-myristoyl-2-linoleoyl-GPC (14:0/18:2)*	metabolite	Lipid	Phospholipid Metabolism	655	TRUE	3.89193	0.378326	-0.2017	-0.174712	-0.295508	-0.0344378	0.0896329	-0.334043	-0.00391331	0.0125589	4.94661	1.65379	8.82179e-175	0.0261506	0.00126557	0.00456636	6.92979e-06	0.603581	0.0502792	0.00971275	0.0478064	4.95732e-06	9.33427e-05	0.178929	0.916897
5481	LDL-CHOL CALCULATION	LDL cholesterol	clinical			CVD2_P22004	BMP6	protein	CVD2		994	TRUE	47.951	32.4814	-10.2893	-6.19815	-5.23769	-25.0337	1.68907	-8.73098	1.00927	0.541188	-140.134	136.338	4.06423e-06	0.104392	0.000651143	0.0332918	0.0980464	4.7778e-13	0.226604	0.00971583	1.81155e-29	7.90887e-05	0.0236837	0.041899	0.916897
5482	BUN/CREAT RATIO	Bun/Creatinine Ratio	clinical			100020893	2,3-dihydroxy-5-methylthio-4-pentenoate (DMTPA)*	metabolite	Amino Acid	Methionine, Cysteine, SAM and Taurine Metabolism	656	TRUE	12.1653	-5.29069	0.895359	1.03628	1.02547	0.906631	-2.92746	5.46988	0.107619	0.0668691	10.7444	-17.8784	5.4237e-22	0.0125629	0.109276	0.0609332	0.0826161	0.137778	0.00302158	0.00971657	1.91634e-08	0.0145012	0.365228	0.113249	0.916897
5467	100000776	palmitoylcarnitine (C16)	metabolite	Lipid	Fatty Acid Metabolism(Acyl Carnitine)	Bacteroides	Bacteroides	microbiome			490	TRUE	0.494708	0.396717	0.0093433	0.0431757	0.0175689	-0.0356595	0.0251384	-0.0571016	0.0040039	0.00300937	-1.56142	-0.695783	3.86434e-06	0.0142323	0.794683	0.227044	0.642526	0.374005	0.0130568	0.00971858	0.00204877	0.0728761	0.0590817	0.370624	0.916897
5466	100000808	cysteine s-sulfate	metabolite	Amino Acid	Methionine, Cysteine, SAM and Taurine Metabolism	Hungatella	Hungatella	microbiome			477	TRUE	-0.271917	0.129669	0.150074	0.0852886	0.191351	0.0640396	-0.0345052	0.103981	0.00433656	-0.00254209	1.08527	0.487958	0.217395	0.165664	0.121508	0.373161	0.0679432	0.559565	0.0231384	0.00972011	0.21845	0.561788	0.626266	0.799013	0.916897
5465	INF_P49771	FLT3LG	protein	INF		100002067	pregnenediol sulfate (C21H34O5S)*	metabolite	Lipid	Steroid	637	TRUE	9.64897	-0.225208	0.0294318	0.0772134	0.0644617	0.0254584	-0.0269967	0.195103	0.0108969	0.00267811	-1.3278	0.656761	0	0.00747928	0.570234	0.13081	0.240025	0.645618	0.419216	0.00972113	9.59487e-10	0.238713	0.214173	0.520173	0.916897
5456	CVD2_O00253	AGRP	protein	CVD2		100020262	glutamine conjugate of C6H10O2 (2)*	metabolite	Partially Characterized Molecules	Partially Characterized Molecules	570	TRUE	5.27806	0.144919	-0.133178	-0.169412	-0.18395	-0.00562194	0.0269073	-0.0552346	-0.00701858	-0.00581535	-0.311899	-2.61001	0	0.0309042	0.0211253	0.00280566	0.00210787	0.924531	0.00724672	0.0097238	0.000102174	0.0210037	0.780919	0.0149819	0.916897
5450	INF_Q07011	TNFRSF9	protein	INF		Ruminiclostridium_1	Ruminiclostridium_1	microbiome			704	TRUE	5.97892	0.0212454	-0.0467926	0.0141008	-0.0688918	-0.0492436	-0.0119779	0.0558373	0.00660525	0.0103661	6.19084	-2.33976	0	0.674436	0.334803	0.768952	0.181523	0.361083	0.180101	0.00973038	1.59046e-05	2.62524e-06	4.52589e-09	0.018029	0.916897
5451	INF_P42702	LIFR	protein	INF		100001412	N2,N2-dimethylguanosine	metabolite	Nucleotide	Purine Metabolism, Guanine containing	653	TRUE	3.03972	0.39299	-0.00151823	0.0317364	-0.0284096	0.050545	0.213888	-0.370764	0.0033509	-0.00475064	-0.554456	0.644055	0	0.00873647	0.965389	0.356835	0.442503	0.165831	5.20485e-05	0.00973133	0.00273982	0.00362898	0.433521	0.343445	0.916897
5452	100000551	4-methyl-2-oxopentanoate	metabolite	Amino Acid	Leucine, Isoleucine and Valine Metabolism	Coprococcus_3	Coprococcus_3	microbiome			497	TRUE	1.13434	-0.0420435	-0.0179755	-0.00510105	-0.0139848	0.139765	-0.00915807	0.0309292	-0.00405396	0.000929339	-1.09064	-1.92729	1.97081e-50	0.287043	0.589046	0.877309	0.694413	0.000242147	0.0475885	0.00973326	0.000799846	0.547669	0.168061	0.00475497	0.916897
5453	CVD2_P26022	PTX3	protein	CVD2		100001262	gamma-glutamyl-epsilon-lysine	metabolite	Peptide	Gamma-glutamyl Amino Acid	477	TRUE	4.88814	0.704909	-0.137408	-0.146887	-0.0890587	0.102545	0.110351	-0.545056	-0.00542281	-0.0122685	1.78058	-4.80748	1.82085e-161	0.00179001	0.0901758	0.0688127	0.287541	0.201796	0.228259	0.00973417	0.0266735	0.000451271	0.246696	0.000850759	0.916897
5454	100009019	1-stearyl-2-arachidonoyl-GPC (O-18:0/20:4)*	metabolite	Lipid	Phospholipid Metabolism	Phocea	Phocea	microbiome			501	TRUE	1.39306	0.00378084	-0.0608134	-0.033384	-0.0462203	0.0182716	0.0121343	-0.061837	-0.00547584	-0.000786159	2.66977	2.3019	4.5096e-49	0.92985	0.1439	0.412999	0.297618	0.691769	0.185961	0.00973499	0.000324246	0.68022	0.00553528	0.00618188	0.916897
5455	OMEGA-6/OMEGA-3 RATIO	Omega-6 / Omega-3 ratio	clinical			Holdemanella	Holdemanella	microbiome			740	TRUE	9.32446	-0.28104	-0.714564	-0.38475	-0.496877	-0.882555	0.0870961	-0.21142	-0.022226	0.0821854	17.369	1.98874	4.76073e-57	0.280661	0.0115987	0.164539	0.0957348	0.00629927	0.0149841	0.00973514	0.0109712	2.28876e-10	0.00515637	0.73009	0.916897
5457	100002356	(16 or 17)-methylstearate (a19:0 or i19:0)	metabolite	Lipid	Fatty Acid, Branched	Coprococcus_2	Coprococcus_2	microbiome			506	TRUE	1.36596	0.0566701	-0.0230152	0.0819086	0.028874	0.237887	-0.0233001	0.0517835	-0.00417271	-0.00189416	-0.908181	0.308517	1.94098e-18	0.384738	0.738423	0.226397	0.694054	0.00251135	0.0042446	0.00973651	0.0986266	0.549626	0.574925	0.833177	0.916897
5464	CVD2_Q9Y6Q6	TNFRSF11A	protein	CVD2		100001132	pyroglutamylvaline	metabolite	Peptide	Dipeptide	513	TRUE	5.15126	0.320358	-0.000334764	0.0309809	-0.0337661	0.100428	0.248638	-0.34786	0.00266913	0.0237593	1.32449	-0.491619	0	0.0288502	0.995093	0.564626	0.553706	0.0687487	3.12731e-06	0.00973821	0.118272	9.91953e-24	0.216063	0.679178	0.916897
5458	100002488	isoursodeoxycholate	metabolite	Lipid	Secondary Bile Acid Metabolism	Agathobacter	Agathobacter	microbiome			490	TRUE	-0.133995	-1.39575	0.0115712	0.00392793	0.203608	-0.0701263	-0.0957654	0.241322	0.00174687	0.0423019	-14.3955	-10.9454	0.739291	0.00508368	0.945551	0.981065	0.257443	0.715278	0.000512115	0.0097431	0.776497	5.5981e-08	0.000221038	0.00111958	0.916897
5459	100009122	1-pentadecanoyl-2-arachidonoyl-GPC (15:0/20:4)*	metabolite	Lipid	Phospholipid Metabolism	Ruminococcaceae_UCG-009	Ruminococcaceae_UCG-009	microbiome			495	TRUE	0.893704	0.108701	-0.0282505	0.0642498	0.100082	0.174184	-0.0278874	0.0835237	0.000465708	0.0049368	4.72606	1.25673	1.62235e-13	0.0798014	0.590627	0.212162	0.0741798	0.00391468	0.021614	0.00974463	0.810276	0.042838	0.000138202	0.238892	0.916897
5460	100004523	N-delta-acetylornithine	metabolite	Amino Acid	Urea cycle; Arginine and Proline Metabolism	Tyzzerella_4	Tyzzerella_4	microbiome			485	TRUE	-0.111399	0.26896	0.00905888	-0.0263626	-0.0365642	-0.177647	-0.0311297	0.109279	0.010268	-0.0111722	-4.67814	-2.99465	0.62787	0.0342778	0.92804	0.786058	0.728728	0.117556	0.0529353	0.00974553	0.00439414	0.0158146	0.0439515	0.160351	0.916897
5461	BILIRUBIN, TOTAL	Total Bilirubin	clinical			100019972	dodecenedioate (C12:1-DC)*	metabolite	Lipid	Fatty Acid, Dicarboxylate	608	TRUE	-0.552237	0.280491	-0.0390732	-0.0667042	-0.07329	-0.00734325	0.0703515	-0.15383	0.00047726	-0.00807996	-1.36374	-0.0460995	9.06527e-06	0.00440213	0.500862	0.243932	0.226337	0.90561	0.00106722	0.00974573	0.799278	0.00172295	0.259825	0.968878	0.916897
5462	93	alpha-ketoglutarate	metabolite	Energy	TCA Cycle	Flavonifractor	Flavonifractor	microbiome			504	TRUE	-0.192956	-0.129642	0.024564	-0.0481254	-0.0375825	0.138485	-0.00660782	0.0575812	0.00281344	0.00463929	-0.373989	0.378359	0.0801212	0.0369226	0.616756	0.313423	0.467943	0.0123813	0.487829	0.00974696	0.111988	0.0392844	0.746283	0.712648	0.916897
5463	CVD3_Q01638	IL1RL1	protein	CVD3		999946354	X - 21310	metabolite			597	TRUE	4.09461	-0.419396	-0.199457	-0.153597	-0.291415	0.112919	-0.136473	0.403887	0.00895018	0.00516426	3.95836	0.536075	2.83421e-167	0.00720843	0.00141931	0.0115754	2.06223e-05	0.110845	0.0107275	0.00974748	1.25174e-05	0.0668433	0.00282768	0.698374	0.916897
5483	100001293	N-acetylhistidine	metabolite	Amino Acid	Histidine Metabolism	Oscillibacter	Oscillibacter	microbiome			471	TRUE	0.578342	0.295356	0.104395	-0.014889	0.16899	-0.0278834	0.026399	-0.0799056	0.011374	-0.0080004	5.05425	1.94111	2.65955e-05	0.00284967	0.0799779	0.800402	0.00745725	0.672286	0.0788973	0.00975378	7.63379e-08	0.00378876	0.000430802	0.110379	0.916897
5484	CVD3_Q96PL1	SCGB3A2	protein	CVD3		100003926	(R)-3-hydroxybutyrylcarnitine	metabolite	Lipid	Fatty Acid Metabolism(Acyl Carnitine)	572	TRUE	3.5326	0.109089	-0.0422209	0.0657065	-0.172598	-0.194342	0.0581692	-0.120834	0.0124844	-0.0327445	2.42054	1.0126	1.13481e-94	0.287868	0.599406	0.401624	0.040007	0.0220707	0.000728648	0.00975402	1.02936e-06	7.25974e-21	0.13173	0.561112	0.916897
5500	1021	5-oxoproline	metabolite	Amino Acid	Glutathione Metabolism	Butyrivibrio	Butyrivibrio	microbiome			504	TRUE	0.938924	-0.0348549	0.101223	0.0603116	0.0274447	-0.0347728	0.00717198	-0.0311842	0.00183254	-0.00399253	-0.357581	0.0965972	1.39133e-41	0.322313	0.000467988	0.0333514	0.373944	0.291071	0.319425	0.00975515	0.0797882	0.00234402	0.598198	0.868008	0.916897
5486	CVD2_P26022	PTX3	protein	CVD2		100020262	glutamine conjugate of C6H10O2 (2)*	metabolite	Partially Characterized Molecules	Partially Characterized Molecules	570	TRUE	4.95164	0.265366	-0.0294149	-0.0420175	0.0166849	0.138341	0.0470914	-0.0694049	-0.006706	-0.0140523	3.47606	-3.94937	1.09556e-243	0.00166716	0.685392	0.555476	0.824436	0.0637001	0.000185136	0.00975534	0.00314586	9.14934e-06	0.0136741	0.00340731	0.916897
5517	CVD3_P30530	AXL	protein	CVD3		100021105	eicosenedioate (C20:1-DC)*	metabolite	Lipid	Fatty Acid, Dicarboxylate	643	TRUE	9.05506	0.122294	-0.233268	-0.180963	-0.266174	-0.0450876	0.0674117	-0.134447	0.00565999	0.00629557	0.691587	-0.482463	0	0.0790975	6.68167e-07	0.000103773	7.5736e-08	0.36029	0.00501466	0.00976298	0.00017421	0.00193151	0.465882	0.592806	0.916897
5512	100000015	xanthurenate	metabolite	Amino Acid	Tryptophan Metabolism	Anaerotruncus	Anaerotruncus	microbiome			350	TRUE	0.363889	0.0200949	-0.17037	0.0392797	-0.0382698	-0.19929	0.0193536	-0.144577	-0.0107091	0.00980063	2.18644	-1.39513	0.113045	0.825915	0.108279	0.712891	0.737588	0.0851757	0.382726	0.009763	0.00352241	0.0468488	0.358518	0.49629	0.916897
5506	100009030	lactosyl-N-palmitoyl-sphingosine (d18:1/16:0)	metabolite	Lipid	Sphingolipid Metabolism	UBA1819	UBA1819	microbiome			498	TRUE	1.3814	0.0328523	-0.0241593	0.00103019	-0.0271593	-0.126173	-0.00115835	-0.0521105	-0.00539623	-0.00286964	1.22012	0.12044	5.42877e-84	0.422221	0.449862	0.973385	0.423501	0.000490059	0.880838	0.00976588	2.31298e-06	0.0429807	0.103595	0.860019	0.916897
5507	CVD3_P78324	SIRPA	protein	CVD3		100000846	erythritol	metabolite	Xenobiotics	Food Component/Plant	633	TRUE	3.44514	-0.0752521	-0.111184	-0.0605339	-0.178537	-0.0796009	-0.0158053	0.0599227	0.00814508	0.00877805	5.52702	0.508169	7.68671e-184	0.21831	0.0487335	0.272488	0.00299419	0.191148	0.0853881	0.00976651	6.15246e-06	0.000383661	1.99339e-06	0.644767	0.916897
5508	100001674	2-arachidonoyl-GPE (20:4)*	metabolite	Lipid	Lysolipid	Faecalibacterium	Faecalibacterium	microbiome			480	TRUE	1.09265	-0.372275	-0.0106757	0.0965476	0.0335078	0.214382	-0.0185532	0.0741719	0.00494049	-0.0048	3.46761	0.255467	3.20757e-13	0.0325645	0.850864	0.0843078	0.584867	0.00111485	0.0938385	0.00977024	0.0180609	0.0726128	0.00944179	0.828998	0.916897
5509	1110	N-acetylalanine	metabolite	Amino Acid	Alanine and Aspartate Metabolism	Coprococcus_3	Coprococcus_3	microbiome			507	TRUE	0.72302	-0.0435566	0.000984081	0.0388451	0.00628601	0.0287808	-0.000399539	0.0204844	0.00183531	0.00636933	0.768513	0.337982	2.25166e-45	0.0975528	0.965155	0.0809329	0.792743	0.2495	0.89679	0.00977044	0.0232955	4.56434e-10	0.147354	0.480522	0.916897
5510	100001658	taurolithocholate 3-sulfate	metabolite	Lipid	Secondary Bile Acid Metabolism	Parasutterella	Parasutterella	microbiome			488	TRUE	0.901804	-0.00295091	-0.0444856	-0.0334868	-0.144469	0.00546557	-0.0395891	0.0896987	0.000213513	-0.0206428	3.26852	-0.135738	0.000650282	0.98002	0.699912	0.768194	0.241104	0.966911	0.00361658	0.00977383	0.959375	0.00014363	0.231547	0.954422	0.916897
5511	999949521	X - 23644	metabolite			Ruminococcaceae_UCG-004	Ruminococcaceae_UCG-004	microbiome			503	TRUE	-0.802776	-0.210517	0.288094	0.316217	0.0553616	-0.441603	-0.0966379	0.169287	0.0301237	-0.0071012	4.30271	4.40369	0.0265324	0.245364	0.0690606	0.0409545	0.742924	0.0130892	0.00157301	0.00977933	1.72917e-07	0.32096	0.242995	0.170233	0.916897
5515	CVD2_P10147	CCL3	protein	CVD2		100009019	1-stearyl-2-arachidonoyl-GPC (O-18:0/20:4)*	metabolite	Lipid	Phospholipid Metabolism	654	TRUE	2.11709	-0.528023	-0.187593	-0.0789445	-0.204291	0.122482	-0.130898	0.449112	0.00831844	0.0255396	-1.38747	3.40046	4.31105e-37	0.00751423	0.00364545	0.212736	0.00271909	0.070398	0.0719275	0.00978142	6.07578e-05	3.88847e-20	0.291986	0.00768198	0.916897
5513	800	cysteine	metabolite	Amino Acid	Methionine, Cysteine, SAM and Taurine Metabolism	Succiniclasticum	Succiniclasticum	microbiome			498	TRUE	0.948089	-0.241858	-0.0454752	-0.108711	-0.0990551	0.0939192	-0.0146634	-0.0955138	0.0015673	-0.00229582	1.50337	-1.72817	2.15844e-26	0.0192762	0.1379	0.000320975	0.00267484	0.00766227	0.364263	0.00978276	0.169077	0.109135	0.039752	0.00611421	0.916897
5520	100009134	1-palmityl-2-linoleoyl-GPC (O-16:0/18:2)*	metabolite	Lipid	Phospholipid Metabolism	DTU089	DTU089	microbiome			501	TRUE	1.53045	0.0161414	0.0383159	0.0557296	0.040327	-0.210414	0.0142194	-0.0660753	-0.00167171	-0.0145116	-2.48271	0.818053	2.18393e-50	0.722099	0.396156	0.210381	0.406059	2.87391e-05	0.125515	0.00978308	0.314876	1.7624e-12	0.0216251	0.390752	0.916897
5448	LDL PARTICLE NUMBER	LDL particle number	clinical			CVD2_Q9UKP3	ITGB1BP2	protein	CVD2		996	TRUE	241.84	218.248	-115.284	-55.9057	-84.8543	-191.32	15.3027	-82.4781	11.3881	17.6898	-2114	1405.03	0.0222785	0.2509	0.00424484	0.152972	0.0438008	4.07479e-05	0.175029	0.00978745	5.73396e-21	1.52687e-21	0.010318	0.119038	0.916897
5519	100015687	phosphatidylethanolamine (P-18:1/20:4, P-16:0/22:5n3)*	metabolite	Lipid	Phospholipid Metabolism	Hungatella	Hungatella	microbiome			502	TRUE	0.982196	-0.00623778	0.0164421	0.0581462	0.0477361	-0.0544704	-0.00144566	-0.0529245	0.00290318	-0.00366768	-2.58388	0.748472	8.27932e-20	0.893483	0.730895	0.21136	0.34356	0.30653	0.844912	0.00978824	0.0936678	0.092334	0.0248404	0.439986	0.916897
5518	INF_P20783	NTF3	protein	INF		100002024	5alpha-androstan-3beta,17beta-diol monosulfate (2)	metabolite	Lipid	Steroid	553	TRUE	2.28805	-0.274361	-0.117379	-0.116854	-0.297946	0.143759	-0.035749	0.317392	0.000402177	-0.000432936	-3.43997	-0.593845	4.55277e-30	0.0520575	0.187878	0.187183	0.00148253	0.142077	0.429639	0.00978875	0.892043	0.913869	0.0615418	0.789693	0.916897
5516	CVD2_P09601	HMOX1	protein	CVD2		100001112	3-hydroxylaurate	metabolite	Lipid	Fatty Acid, Monohydroxy	644	TRUE	12.1858	-0.14102	-0.195107	-0.166673	-0.18669	-0.0289304	0.0237163	0.199381	0.00831511	-0.000464625	1.21244	-1.20718	0	0.194297	0.000543032	0.00264058	0.00179085	0.628982	0.417361	0.00978974	4.94649e-06	0.849585	0.291009	0.280195	0.916897
5514	CVD2_Q8NEV9,Q14213	IL27,EBI3	protein	CVD2		999946624	X - 12798	metabolite			629	TRUE	5.75666	-0.192911	-0.157313	0.00275742	-0.11545	-0.00349166	-0.0284605	0.183881	0.0025923	-0.000638597	0.684326	-1.46984	0	0.0220964	0.000468391	0.9507	0.0158851	0.9419	0.298512	0.00979337	0.0704684	0.748213	0.463204	0.110781	0.916897
5504	CVD3_P05121	SERPINE1	protein	CVD3		100005466	N-acetyltaurine	metabolite	Amino Acid	Methionine, Cysteine, SAM and Taurine Metabolism	647	TRUE	5.93232	-0.42814	-0.361017	-0.0522699	-0.423571	0.0706311	-0.057746	0.376352	0.00103217	0.0408594	-3.24967	-1.03432	9.33357e-183	0.018246	0.000215997	0.585758	3.4999e-05	0.497592	0.377736	0.00979353	0.736865	3.23898e-22	0.103482	0.593867	0.916897
5505	999946608	X - 11880	metabolite			Ruminococcaceae_UCG-008	Ruminococcaceae_UCG-008	microbiome			494	TRUE	0.906617	-0.157307	0.00207637	0.0733087	-0.0285601	0.165796	-0.0238357	-0.105346	-0.0029603	0.00613517	-7.04838	1.97544	1.56601e-09	0.134288	0.974317	0.248813	0.676535	0.0238849	0.141843	0.00979393	0.20836	0.0361447	2.49697e-06	0.128868	0.916897
5502	CVD3_P08254	MMP3	protein	CVD3		999946997	X - 12822	metabolite			600	TRUE	5.88884	0.292826	-0.238309	-0.153573	-0.21573	-0.0214393	0.18834	-0.30339	0.00744618	-0.00694408	-4.35678	0.701959	0	0.0210096	0.000564261	0.0243827	0.00284019	0.762042	9.80672e-05	0.00979404	0.000523974	0.0222154	0.00156311	0.627365	0.916897
5493	512	taurine	metabolite	Amino Acid	Methionine, Cysteine, SAM and Taurine Metabolism	Kandleria	Kandleria	microbiome			499	TRUE	1.03932	0.17294	0.0557459	0.133998	0.01299	-0.112295	-0.00385003	0.0626569	0.000811486	-0.00371444	-0.352303	0.890678	3.56092e-38	0.0113418	0.0998553	6.24844e-05	0.720174	0.00360823	0.637052	0.00979598	0.521467	0.0186439	0.661306	0.229087	0.916897
5487	OMEGA-3 INDEX	Omega 3 index	clinical			Ruminiclostridium_9	Ruminiclostridium_9	microbiome			740	TRUE	4.99934	0.647767	0.137963	0.04721	-0.0276898	0.226388	0.0371624	-0.21617	0.00918136	-0.0462729	-9.89006	0.628096	2.73855e-76	0.0136942	0.261407	0.692162	0.829615	0.103511	0.32271	0.00979697	0.0146919	1.03274e-16	0.000204492	0.800925	0.916897
5488	CVD2_Q9UKP3	ITGB1BP2	protein	CVD2		100020541	11beta-hydroxyandrosterone glucuronide	metabolite	Lipid	Androgenic Steroids	641	TRUE	6.35533	-0.396146	-0.26823	-0.012209	-0.601655	-0.0337663	0.0869158	0.597586	-0.0167811	0.0142032	-0.449704	-0.833081	1.07322e-83	0.130404	0.0878001	0.937031	0.000271908	0.841568	0.392763	0.00979998	0.000820553	0.0383158	0.886706	0.794115	0.916897
5489	1113	4-acetamidobutanoate	metabolite	Amino Acid	Polyamine Metabolism	Ruminococcaceae_UCG-003	Ruminococcaceae_UCG-003	microbiome			505	TRUE	0.495308	0.00193691	-0.0183748	0.024745	-0.00348083	0.0357715	-0.00673082	0.0329144	0.00945579	0.00184221	-0.0989693	-0.698057	1.82577e-09	0.957229	0.606346	0.479696	0.927919	0.374561	0.159623	0.00980342	4.57521e-13	0.262093	0.907847	0.33846	0.916897
5490	INF_P06127	CD5	protein	INF		100020893	2,3-dihydroxy-5-methylthio-4-pentenoate (DMTPA)*	metabolite	Amino Acid	Methionine, Cysteine, SAM and Taurine Metabolism	646	TRUE	4.10417	0.426944	0.00808384	0.0150762	-0.0371868	0.0265149	0.467835	-0.396334	-0.00197024	0.00589578	-0.60036	-0.369814	0	0.00515544	0.840938	0.705402	0.382352	0.542135	2.07077e-11	0.00980432	0.148087	0.00233136	0.474369	0.64246	0.916897
5491	CVD3_Q16663	CCL15	protein	CVD3		999946620	X - 12462	metabolite			648	TRUE	7.88408	-0.346841	-0.249375	-0.0965502	-0.200606	0.0248614	0.0233766	0.337039	0.00217728	-0.00209255	-5.39943	3.41206	0	0.0263801	0.000751753	0.185686	0.00980452	0.750251	0.542849	0.00980524	0.360444	0.519416	0.000358942	0.0237014	0.916897
5492	CVD3_Q9NQ76	MEPE	protein	CVD3		535	uridine	metabolite	Nucleotide	Pyrimidine Metabolism, Uracil containing	644	TRUE	6.98027	-0.755248	-0.246776	-0.155722	-0.3056	-0.0882563	-0.038319	0.759069	-0.0107168	-0.0013425	0.921029	-1.87274	0	0.00728883	4.25511e-05	0.00877393	1.30194e-06	0.163777	0.723048	0.00980627	2.55654e-08	0.612038	0.468926	0.111903	0.916897
5494	INF_Q13261	IL15RA	protein	INF		100001579	2-hydroxypalmitate	metabolite	Lipid	Fatty Acid, Monohydroxy	648	TRUE	0.756287	-0.250674	-0.0257269	0.0310037	-0.0529108	0.0522214	-0.0385081	0.224053	0.00398165	0.00486817	0.378334	-0.597935	1.81108e-24	0.00810001	0.393093	0.295003	0.0954462	0.105777	0.256558	0.00980684	3.41509e-05	0.000231797	0.535916	0.323625	0.916897
5501	CVD3_P15086	CPB1	protein	CVD3		Pseudoflavonifractor	Pseudoflavonifractor	microbiome			704	TRUE	5.47432	-0.214776	-0.228753	-0.115023	-0.222064	-0.0449421	0.0397277	-0.122355	0.0131771	0.00400083	3.36391	-4.17058	4.19657e-234	0.0546268	0.00326679	0.132798	0.00733158	0.60398	0.022112	0.00980899	7.48526e-08	0.25882	0.0474905	0.00855532	0.916897
5495	CVD2_P26022	PTX3	protein	CVD2		100001253	N-acetylglutamine	metabolite	Amino Acid	Glutamate Metabolism	608	TRUE	5.02738	0.385101	-0.107373	-0.0987315	-0.0554398	0.157436	-0.0332215	-0.251939	-0.00611663	-0.0122511	3.22117	-2.88131	3.41654e-258	0.00114906	0.129757	0.160149	0.458694	0.0268639	0.473694	0.00981215	0.0046446	2.95183e-05	0.0193836	0.0315457	0.916897
5496	INF_P60568	IL2	protein	INF		100000792	dehydroepiandrosterone sulfate (DHEA-S)	metabolite	Lipid	Steroid	650	TRUE	1.04858	-0.122325	0.0232873	0.0244307	0.0193846	0.0227608	-0.0307272	0.129908	-0.000672387	-6.00478e-05	0.263017	-1.33034	8.96912e-46	0.0220682	0.420705	0.391438	0.525511	0.464283	0.142825	0.00981281	0.509346	0.962303	0.658085	0.021978	0.916897
5497	CVD3_P33151	CDH5	protein	CVD3		100020423	1-carboxyethylvaline	metabolite	Amino Acid	Leucine, Isoleucine and Valine Metabolism	601	TRUE	4.17131	0.182459	-0.246414	-0.150485	-0.252911	-0.0858189	0.0849921	-0.153254	0.000885333	0.00398547	0.538544	-0.546235	6.93135e-281	0.0294342	6.20042e-06	0.00497187	9.21161e-06	0.143648	0.0068282	0.00981294	0.617309	0.116353	0.631996	0.632419	0.916897
5498	INF_P15692	VEGFA	protein	INF		Subdoligranulum	Subdoligranulum	microbiome			704	TRUE	9.52571	-0.193152	-0.151846	-0.0605698	-0.108963	0.0663106	-0.0211099	0.0451433	0.00526571	0.018329	0.763138	1.35994	0	0.0242031	0.0026383	0.222204	0.0426116	0.238947	0.00252932	0.0098141	0.000930239	1.14118e-15	0.489479	0.186615	0.916897
5503	100001314	gamma-glutamylthreonine	metabolite	Peptide	Gamma-glutamyl Amino Acid	Candidatus_Stoquefichus	Candidatus_Stoquefichus	microbiome			496	TRUE	0.979905	0.117254	-0.0541718	-0.0153081	-0.0280105	-0.0386675	-0.0040914	0.0475782	0.000213529	0.000792613	2.24255	1.82986	1.82143e-23	0.0140694	0.198197	0.714754	0.537533	0.422577	0.577317	0.00981411	0.889556	0.683341	0.0262922	0.0370202	0.916897
5499	100019884	trans-2-hexenoylglycine	metabolite	Lipid	Fatty Acid Metabolism(Acyl Glycine)	Coprococcus_2	Coprococcus_2	microbiome			441	TRUE	0.25467	0.0567767	-0.130827	-0.137015	-0.212764	0.0552307	-0.0260102	0.0739412	0.0130564	-0.013972	6.42143	2.04248	0.263019	0.546701	0.19712	0.171122	0.0498248	0.629078	0.0275883	0.00982124	0.000361725	0.00234243	0.00740181	0.347003	0.916897
5449	GLUCOSE	Glucose	clinical			INF_Q13291	SLAMF1	protein	INF		997	TRUE	4.18924	-0.16217	-0.00366901	-0.0082375	-0.00195095	0.0998433	0.0252544	0.0686543	0.0018488	0.00587084	-0.622444	0.0803834	0	0.0293342	0.776641	0.51151	0.88493	2.62056e-11	0.0116132	0.00982183	1.66505e-06	7.8187e-23	0.0185772	0.781013	0.916897
5468	CVD2_Q9BWV1	BOC	protein	CVD2		Bacteroides	Bacteroides	microbiome			703	TRUE	5.76803	0.331614	0.0089434	-0.029626	-0.073611	-0.057404	-0.00452082	-0.0520064	-0.00184254	-0.00618973	-1.73231	1.03217	0	0.0246143	0.796696	0.385066	0.0448766	0.134477	0.611021	0.00982327	0.0901723	9.49416e-05	0.0212859	0.14307	0.916897
5447	111	3-hydroxyisobutyrate	metabolite	Amino Acid	Leucine, Isoleucine and Valine Metabolism	UC5-1-2E3	UC5-1-2E3	microbiome			500	TRUE	0.261417	-0.116364	-0.083785	-0.0162164	-0.00381558	0.138895	0.0410187	-0.107442	-0.00299169	0.0029633	-2.10569	-1.56525	0.123746	0.235818	0.271966	0.827749	0.96206	0.0946269	0.0055613	0.00982384	0.269548	0.382392	0.242692	0.318772	0.916897
5426	CVD2_P07711	CTSL	protein	CVD2		1224	cys-gly, oxidized	metabolite	Amino Acid	Glutathione Metabolism	640	TRUE	7.88196	0.330312	-0.0961722	-0.0490755	-0.164269	0.069979	0.157118	-0.316707	0.00939407	0.00879717	-3.38535	0.277885	0	0.0113544	0.0616339	0.335352	0.00252539	0.19489	0.000551341	0.00982671	1.20145e-08	9.95268e-05	0.00120091	0.781242	0.916897
5401	1124	citrate	metabolite	Energy	TCA Cycle	Enterobacter	Enterobacter	microbiome			505	TRUE	1.00973	-0.0735922	-0.0652238	-0.00210712	-0.0685251	0.0123187	0.0134881	-0.0321993	0.00405538	-0.00335375	-0.348021	-0.0707789	3.24114e-79	0.0375597	0.0024259	0.920569	0.00301816	0.61117	0.0357982	0.00982841	2.05108e-07	0.000688208	0.491164	0.872882	0.916897
5394	INF_P78556	CCL20	protein	INF		361	inosine	metabolite	Nucleotide	Purine Metabolism, (Hypo)Xanthine/Inosine containing	565	TRUE	0.784926	0.209934	-0.0246474	0.0671161	-0.0653747	0.0411737	0.0247136	-0.163961	0.000629759	0.00903679	-2.38932	1.22511	3.9076e-18	0.00531678	0.562338	0.110353	0.146264	0.367258	0.287042	0.00982962	0.637661	1.85995e-06	0.00520801	0.13214	0.916897
5395	INF_P02778	CXCL10	protein	INF		100004552	1-eicosapentaenoyl-GPE (20:5)*	metabolite	Lipid	Lysolipid	605	TRUE	7.32621	-0.371474	-0.153375	0.0899938	0.0619449	-0.0110235	0.00472404	0.454028	0.0179348	0.0202142	-6.42838	0.501448	2.49734e-251	0.0274296	0.125894	0.360812	0.553817	0.917373	0.938475	0.00982995	3.5456e-08	3.98213e-06	0.00206318	0.827017	0.916897
5396	CVD2_Q15109	AGER	protein	CVD2		100015793	sphingomyelin (d17:2/16:0, d18:2/15:0)*	metabolite	Lipid	Sphingolipid Metabolism	646	TRUE	5.91962	0.333002	-0.132246	-0.0460395	-0.168738	-0.0706901	0.100254	-0.24926	-0.00106812	-0.0164815	4.28082	-1.65377	0	0.00451984	0.00624231	0.33033	0.000851172	0.163811	0.00929861	0.00983019	0.506801	3.5539e-14	1.3819e-05	0.0990447	0.916897
5397	CVD3_P18065	IGFBP2	protein	CVD3		504	serotonin	metabolite	Amino Acid	Tryptophan Metabolism	609	TRUE	8.37699	-0.335317	-0.196907	-0.179505	-0.258509	-0.354418	-0.0312769	0.206396	0.0211288	-0.0402469	8.47702	-3.32316	0	0.00815187	0.03765	0.0550245	0.00967003	0.000309353	0.365238	0.00983224	5.26007e-13	4.54022e-23	3.60056e-06	0.0679587	0.916897
5398	GLOBULIN	Globulin	clinical			100009264	glycochenodeoxycholate glucuronide (1)	metabolite	Lipid	Primary Bile Acid Metabolism	636	TRUE	2.34606	0.135042	-0.0432811	0.020833	-0.135772	-0.00248438	0.00591341	-0.0522709	-0.00387502	0.0109399	-6.00847	3.45278	2.80665e-197	0.00178772	0.219537	0.551643	0.000253741	0.949131	0.523947	0.00983796	0.000897463	1.07285e-11	1.81894e-16	9.62789e-07	0.916897
5399	100003001	1-(1-enyl-stearoyl)-GPE (P-18:0)*	metabolite	Lipid	Lysoplasmalogen	Shuttleworthia	Shuttleworthia	microbiome			496	TRUE	0.119737	0.153332	0.190275	0.179254	0.0538656	-0.120388	-0.0281685	0.0796839	0.00278663	-0.0110271	-3.13687	0.822422	0.424559	0.0154436	0.00408752	0.00583655	0.446651	0.110134	0.01949	0.00983837	0.24781	0.000285859	0.0418147	0.535857	0.916897
5400	INF_P22301	IL10	protein	INF		100004541	acisoga	metabolite	Amino Acid	Polyamine Metabolism	626	TRUE	1.16095	0.111833	-0.0437479	-0.0123775	-0.0548706	0.00131726	0.0110756	-0.0900803	0.00130037	0.00227495	-0.160025	-0.31539	8.17579e-143	0.00584082	0.0365605	0.547254	0.0119594	0.952507	0.441069	0.00983959	0.0514011	0.0112919	0.703511	0.436582	0.916897
5402	100001170	3-hydroxy-2-ethylpropionate	metabolite	Amino Acid	Leucine, Isoleucine and Valine Metabolism	Butyricicoccus	Butyricicoccus	microbiome			508	TRUE	1.09909	-0.0999702	0.0088754	0.0517096	0.00746847	0.0998633	-0.0476386	0.0580725	0.00126781	-0.000745362	3.16084	-1.19108	9.57435e-28	0.21771	0.835563	0.215947	0.869852	0.0379381	5.99549e-05	0.00983999	0.40885	0.701535	0.00161407	0.187742	0.916897
5391	WHITE CELL COUNT	White Blood Cell Count	clinical			CVD2_P07711	CTSL	protein	CVD2		995	TRUE	5.8666	-6.67401	0.0436279	0.107753	-0.0724802	0.483644	-0.260013	0.778433	-0.0199637	0.102792	-3.67413	-3.75863	1.72458e-09	0.0106341	0.759567	0.43404	0.626564	0.00325409	0.0233395	0.00984025	5.17767e-06	7.15349e-55	0.207955	0.238034	0.916897
5403	192	N-acetylputrescine	metabolite	Amino Acid	Polyamine Metabolism	Anaerovibrio	Anaerovibrio	microbiome			498	TRUE	1.18106	-0.335014	-0.0247993	-0.000412047	-0.0558824	0.118757	0.0786827	-0.129567	0.00201453	-0.000373461	0.0536415	-0.0727043	3.64424e-22	0.018511	0.518155	0.991369	0.18916	0.00563933	0.00119248	0.00984061	0.156394	0.839079	0.95366	0.925823	0.916897
5404	INF_O43557	TNFSF14	protein	INF		Christensenellaceae_R-7_group	Christensenellaceae_R-7_group	microbiome			704	TRUE	4.57539	-0.092997	-0.154451	-0.0188022	-0.138003	0.100436	-0.0253216	0.0667521	-0.00367856	0.0197761	0.726894	-0.623827	2.98561e-164	0.317019	0.0422787	0.801599	0.0892919	0.236003	0.0218088	0.00984208	0.127199	3.17396e-08	0.665341	0.687983	0.916897
5405	BILIRUBIN, TOTAL	Total Bilirubin	clinical			Cloacibacillus	Cloacibacillus	microbiome			741	TRUE	-0.330556	0.122347	-0.00109396	-0.0527507	-0.0657956	-0.00477917	-0.024069	0.0696328	-0.00103378	-0.0117281	0.684527	0.0843407	0.00383378	0.0817801	0.983928	0.320615	0.249963	0.939082	0.0399626	0.0098442	0.538881	2.41143e-06	0.563291	0.939306	0.916897
5406	OMEGA_3_TOTAL	Omega-3 total	clinical			Ruminiclostridium_9	Ruminiclostridium_9	microbiome			740	TRUE	4.99835	0.647323	0.137886	0.0471948	-0.0282667	0.226205	0.0369928	-0.215965	0.00919796	-0.0462469	-9.89626	0.626632	2.6399e-76	0.01373	0.261527	0.692167	0.826069	0.103685	0.324775	0.00984429	0.0144834	1.05145e-16	0.000201709	0.80132	0.916897
5407	100009138	1-myristoyl-2-linoleoyl-GPC (14:0/18:2)*	metabolite	Lipid	Phospholipid Metabolism	Senegalimassilia	Senegalimassilia	microbiome			504	TRUE	0.72734	0.153026	0.0236675	0.0539403	0.10809	-0.196183	-0.0190976	0.0722413	0.00245996	0.00977155	0.0936156	-3.88677	5.57635e-08	0.0532963	0.686397	0.348288	0.0822717	0.0026836	0.0674133	0.00984444	0.24606	0.000269639	0.94523	0.00102883	0.916897
5392	100001335	eicosenoate (20:1)	metabolite	Lipid	Long Chain Fatty Acid	Butyrivibrio	Butyrivibrio	microbiome			503	TRUE	1.14147	0.271822	-0.0216792	0.0354942	0.0122294	0.122696	-0.0483172	0.0923953	0.000440006	-0.00342545	-5.74583	-1.89546	3.04525e-08	0.00924348	0.799579	0.668817	0.893996	0.197375	0.0249272	0.00984686	0.886105	0.376794	0.00400222	0.2875	0.916897
5408	CVD3_P13686	ACP5	protein	CVD3		999947671	X - 18921	metabolite			646	TRUE	4.37154	0.212111	-0.1992	-0.135944	-0.17055	0.0375689	0.0820072	-0.17285	0.00778107	0.00838391	-2.65758	-0.258408	0	0.0147117	4.94442e-05	0.00492461	0.000944247	0.468455	0.00477107	0.00984724	6.55219e-07	9.57518e-05	0.00914801	0.786797	0.916897
5390	CVD3_NT-proBNP	NT-proBNP	protein	CVD3		Anaerostipes	Anaerostipes	microbiome			704	TRUE	3.93369	0.584253	-0.0240966	-0.000734673	-0.096116	-0.20035	-0.0329867	-0.133179	0.0086194	-0.00339667	2.83141	-2.746	1.64217e-101	0.0102165	0.753483	0.992308	0.237556	0.0185051	0.146264	0.0098495	0.000333951	0.325496	0.0914917	0.0775283	0.916897
5389	CVD3_P20160	AZU1	protein	CVD3		100019982	octadecadienedioate (C18:2-DC)*	metabolite	Lipid	Fatty Acid, Dicarboxylate	600	TRUE	5.32663	-0.19852	-0.291743	-0.236245	-0.313525	0.0379955	-0.0181427	0.142018	0.000322781	0.0181604	0.775282	-1.0941	9.49498e-224	0.0437481	0.000129791	0.00119505	8.17499e-05	0.652559	0.296475	0.00985092	0.894653	1.0264e-07	0.619894	0.494487	0.916897
5388	999949521	X - 23644	metabolite			Lachnoclostridium	Lachnoclostridium	microbiome			503	TRUE	-0.427617	-1.15435	0.244657	0.276834	0.0103962	-0.439792	-0.0980246	0.262592	0.029369	-0.00763683	3.13385	3.48579	0.300761	0.0189041	0.147473	0.0893643	0.953323	0.0183372	0.0623909	0.00985281	1.4023e-06	0.333292	0.418313	0.302506	0.916897
5387	HOMOCYSTEINE, SERUM	Homocysteine	clinical			100000616	1-stearoyl-2-arachidonoyl-GPI (18:0/20:4)	metabolite	Lipid	Phospholipid Metabolism	655	TRUE	5.24719	-2.86338	0.427496	0.567276	-0.145839	-0.402943	0.180156	2.95268	0.0520374	0.0189692	3.94817	6.02117	1.88243e-12	0.0172536	0.171111	0.0642677	0.658662	0.236087	0.697376	0.00985368	6.92705e-07	0.173011	0.54496	0.344996	0.916897
5386	INF_Q99748	NRTN	protein	INF		1004	xanthine	metabolite	Nucleotide	Purine Metabolism, (Hypo)Xanthine/Inosine containing	649	TRUE	-0.000217499	0.268758	-0.0474932	-0.058877	-0.0976305	0.0164319	0.12096	-0.328109	-0.00114886	0.00105105	-0.884938	-0.427118	0.998357	0.0436876	0.325998	0.212924	0.0530134	0.746332	0.0179952	0.0098576	0.46044	0.625333	0.384095	0.661449	0.916897
5383	100002952	docosadioate (C22-DC)	metabolite	Lipid	Fatty Acid, Dicarboxylate	Defluviitaleaceae_UCG-011	Defluviitaleaceae_UCG-011	microbiome			477	TRUE	0.29186	0.0142498	-0.0654055	0.0556574	-0.0142951	-0.042723	-0.0112266	0.136014	-0.000236536	-0.00446145	-1.44731	2.6868	0.108222	0.847651	0.4125	0.477815	0.868478	0.635746	0.553044	0.00986031	0.93564	0.226135	0.453206	0.10722	0.916897
5382	CVD2_Q15109	AGER	protein	CVD2		999946970	X - 17676	metabolite			629	TRUE	5.85938	0.233752	-0.1013	-0.0294064	-0.14212	-0.0456302	0.100547	-0.19399	-0.000409369	-0.0155453	3.94438	-1.51368	0	0.0116768	0.0346409	0.533772	0.00508278	0.381659	0.000541057	0.00986053	0.793742	7.37004e-13	0.000128922	0.133741	0.916897
