## Supplementary File 2 for "*APOE* Genotype and Biological Age Impact Inter-Omic Associations Related to Bioenergetics" (part 3 of 3)

### Sheet: F_E2 (continued)
	col1	name1	type1	supergroup1	subgroup1	col2	name2	type2	supergroup2	subgroup2	n	converged	Intercept	C(APOE_Status, Treatment(reference=1))[T.E2]	C(season)[T.Spring]	C(season)[T.Summer]	C(season)[T.Winter]	C(meds_cholesterol)[T.Yes]	analyte2	analyte2:C(APOE_Status, Treatment(reference=1))[T.E2]	age	BMI_CALC	PC1	PC2	Intercept_p	C(APOE_Status, Treatment(reference=1))[T.E2]_p	C(season)[T.Spring]_p	C(season)[T.Summer]_p	C(season)[T.Winter]_p	C(meds_cholesterol)[T.Yes]_p	analyte2_p	analyte2:C(APOE_Status, Treatment(reference=1))[T.E2]_p	age_p	BMI_CALC_p	PC1_p	PC2_p	pval_adj
5381	INF_Q8WWJ7	CD6	protein	INF		100003001	1-(1-enyl-stearoyl)-GPE (P-18:0)*	metabolite	Lipid	Lysoplasmalogen	644	TRUE	4.98868	-0.23427	-0.0959868	-0.0290208	-0.0825082	0.0655831	0.0794881	0.242612	0.00310264	0.0114059	-5.04711	-3.38015	5.94691e-303	0.0538627	0.111992	0.622875	0.190181	0.307369	0.0343263	0.00986363	0.103639	1.58581e-05	3.03127e-05	0.00371529	0.916897
5380	CVD3_P02452	COL1A1	protein	CVD3		100015831	linolenoylcarnitine (C18:3)*	metabolite	Lipid	Fatty Acid Metabolism(Acyl Carnitine)	646	TRUE	3.52376	0.249945	-0.0971383	-0.0280877	-0.0500693	-0.163083	0.133471	-0.28512	0.00258284	-0.00611991	3.66872	1.13632	1.0065e-229	0.0303506	0.0527933	0.568972	0.342571	0.00244306	0.00157414	0.00986384	0.10869	0.00479752	0.000350664	0.259909	0.916897
5379	100002014	5alpha-pregnan-3beta,20alpha-diol monosulfate (2)	metabolite	Lipid	Steroid	Ruminiclostridium_1	Ruminiclostridium_1	microbiome			480	TRUE	3.96498	-0.508592	0.192501	-0.0195931	-0.160731	0.0724746	0.00425017	-0.279831	-0.0345259	-0.0374619	4.00979	-3.40396	1.3446e-13	0.0420929	0.418822	0.933599	0.526499	0.781996	0.928744	0.00987019	6.4396e-05	0.000518579	0.470785	0.481511	0.916897
5378	100001170	3-hydroxy-2-ethylpropionate	metabolite	Amino Acid	Leucine, Isoleucine and Valine Metabolism	Lachnospiraceae_NK4B4_group	Lachnospiraceae_NK4B4_group	microbiome			508	TRUE	0.955585	0.184493	0.0177236	0.0493192	0.0135147	0.108367	-0.00083383	0.0566906	0.00077568	-0.000939257	3.36232	-0.987187	3.13039e-22	0.000515373	0.681024	0.242279	0.76857	0.0248971	0.932826	0.00987108	0.617173	0.630094	0.000861032	0.280362	0.916897
5377	CREATININE ENZ, SER	Creatinine	clinical			100001990	taurocholenate sulfate*	metabolite	Lipid	Secondary Bile Acid Metabolism	660	TRUE	0.708258	0.0554986	-0.00669647	-0.0103184	-0.0133644	-1.14865e-05	0.0165845	-0.0475626	0.00111362	-0.000814694	1.1436	1.14707	1.40464e-106	0.029538	0.64339	0.465817	0.380796	0.999419	0.0165723	0.00987396	0.0162787	0.203363	0.00011052	7.05307e-05	0.916897
5376	803	mannose	metabolite	Carbohydrate	Fructose, Mannose and Galactose Metabolism	Ruminiclostridium_6	Ruminiclostridium_6	microbiome			503	TRUE	-0.320713	0.0626205	0.0257261	-0.0117294	0.00742788	0.135021	0.00318021	-0.0260634	-0.00203934	0.0154218	-0.34505	0.216397	2.49095e-05	0.0593021	0.439786	0.720943	0.834323	0.000332135	0.434395	0.0098741	0.0934374	3.04514e-23	0.659347	0.749254	0.916897
5375	CVD3_Q92956	TNFRSF14	protein	CVD3		279	cystine	metabolite	Amino Acid	Methionine, Cysteine, SAM and Taurine Metabolism	649	TRUE	5.49793	-0.32742	-0.346321	-0.0486664	-0.361693	-0.076447	-0.147841	0.311208	0.000317337	0.0175125	1.1651	0.718465	1.86683e-259	0.0214806	5.75644e-06	0.517277	6.2686e-06	0.332064	0.00799981	0.00987504	0.896092	1.80699e-07	0.447346	0.631676	0.916897
5384	241	phenylpyruvate	metabolite	Amino Acid	Phenylalanine and Tyrosine Metabolism	Enterococcus	Enterococcus	microbiome			499	TRUE	1.0572	0.136457	0.0605859	0.033528	0.0552254	0.121856	-0.0204743	0.056002	-0.00437219	0.00101997	-1.10012	-1.88233	1.49335e-26	0.0255633	0.142993	0.41597	0.212283	0.00921179	0.0419045	0.00987575	0.00427665	0.591109	0.263974	0.0300716	0.916897
5393	CVD3_O00175	CCL24	protein	CVD3		100009005	1-(1-enyl-palmitoyl)-2-oleoyl-GPE (P-16:0/18:1)*	metabolite	Lipid	Plasmalogen	656	TRUE	6.5744	-1.00074	-0.688117	-0.491054	-0.671861	-0.14708	-0.0913377	0.889002	0.00478595	-0.00480387	13.1751	-4.61558	3.27334e-123	0.0086327	1.04704e-08	3.44699e-05	1.14326e-07	0.237045	0.458337	0.00987603	0.209621	0.356433	3.94378e-08	0.0497555	0.916897
5409	CARBON DIOXIDE (CO2)	Carbon Dioxide	clinical			209	adenosine 5'-monophosphate (AMP)	metabolite	Nucleotide	Purine Metabolism, Adenine containing	657	TRUE	21.6713	-0.901249	-0.159512	-0.426237	0.766333	-0.20114	-0.416281	0.686119	0.0587957	-0.0236631	-1.32256	-0.275045	0	0.0241924	0.504077	0.0684496	0.0021173	0.426555	9.23385e-05	0.00987692	1.01816e-14	0.0223118	0.786834	0.954763	0.916897
5428	100004299	N-acetyl-1-methylhistidine*	metabolite	Amino Acid	Histidine Metabolism	Howardella	Howardella	microbiome			383	TRUE	-0.647363	-0.33278	0.0158225	0.0756959	0.0956551	-0.0707552	0.0119499	-0.155839	0.0174447	-0.0038668	8.80545	4.32859	0.00811469	0.0376592	0.882601	0.476211	0.406684	0.543603	0.583073	0.00988421	5.8746e-06	0.430226	0.000837614	0.0397353	0.916897
5411	INF_O43508	TNFSF12	protein	INF		100001541	2-hydroxy-3-methylvalerate	metabolite	Amino Acid	Leucine, Isoleucine and Valine Metabolism	648	TRUE	10.6132	0.116645	-0.074612	-0.132123	-0.119121	-0.0395432	-0.000507357	-0.202014	0.00345219	-0.00611917	0.532898	0.213406	0	0.179137	0.0996679	0.00327659	0.0129891	0.407371	0.988855	0.00988494	0.0173438	0.00250017	0.563494	0.809042	0.916897
5431	INF_O15444	CCL25	protein	INF		100020425	1-carboxyethylleucine	metabolite	Amino Acid	Leucine, Isoleucine and Valine Metabolism	535	TRUE	5.36316	0.247844	0.000360433	0.0293338	-0.0210297	0.196781	0.0835964	-0.22743	0.0188058	-0.0102338	4.22265	1.68222	2.20528e-186	0.0527352	0.996691	0.730858	0.818251	0.0267217	0.0698751	0.00988806	6.60768e-12	0.00727523	0.0180934	0.329146	0.916897
5432	CVD2_P00797	REN	protein	CVD2		100006293	sphingomyelin (d18:1/20:2, d18:2/20:1, d16:1/22:2)*	metabolite	Lipid	Sphingolipid Metabolism	649	TRUE	7.28982	0.567647	0.0260225	-0.0699605	-0.029055	0.435176	0.0746023	-0.488263	0.00356779	0.0140405	2.18357	-1.19841	7.04635e-305	0.0166126	0.773483	0.431552	0.757846	2.65203e-06	0.33365	0.00989124	0.198078	0.000475947	0.219886	0.483089	0.916897
5433	CVD3_Q9Y275	TNFSF13B	protein	CVD3		999946521	X - 11852	metabolite			536	TRUE	7.2868	-0.0899986	-0.236159	-0.101012	-0.243432	-0.0169263	-0.00439983	0.0197261	0.0039468	0.00741496	1.95981	-0.352435	0	0.0534593	2.06212e-06	0.0376569	2.85407e-06	0.744392	0.147261	0.00989209	0.0105304	0.000545806	0.0633924	0.752301	0.916897
5434	GLYCOHEMOGLOBIN A1C	Hemoglobin A1C	clinical			397	leucine	metabolite	Amino Acid	Leucine, Isoleucine and Valine Metabolism	665	TRUE	1.4605	-0.10197	0.0110288	0.00438733	0.0147243	0.0576267	0.0769043	0.122444	0.00152949	0.00340234	-0.83742	0.619139	0	0.0285786	0.221461	0.620916	0.121534	3.88644e-09	0.000328935	0.00989373	1.38026e-07	1.97909e-16	1.03003e-05	0.00064375	0.916897
5435	CARBON DIOXIDE (CO2)	Carbon Dioxide	clinical			CVD2_Q99523	SORT1	protein	CVD2		996	TRUE	25.5047	-11.7525	-0.0840112	-0.207513	0.747176	-0.319128	-0.511926	1.34388	0.0548578	-0.018007	-3.88574	-3.20384	9.89456e-50	0.00895218	0.657257	0.255848	0.000160345	0.142808	0.0104016	0.00989586	4.61873e-22	0.0375558	0.314244	0.447142	0.916897
5436	CVD3_P16581	SELE	protein	CVD3		100000015	xanthurenate	metabolite	Amino Acid	Tryptophan Metabolism	480	TRUE	12.1899	0.344344	-0.121843	-0.0578655	-0.241201	0.180913	0.0730176	-0.237475	0.000293486	0.0301001	0.415811	-0.21139	0	0.00514012	0.172744	0.516669	0.0101538	0.0512204	0.0936996	0.00989781	0.911854	3.07462e-14	0.800707	0.9015	0.916897
5437	INF_Q13007	IL24	protein	INF		100020414	6-bromotryptophan	metabolite	Amino Acid	Tryptophan Metabolism	650	TRUE	3.9935	0.761905	0.299254	0.181989	0.128966	-0.0327754	0.115197	-0.71988	0.000717617	0.0024746	-4.83321	-0.924396	2.05757e-74	0.00694515	0.000779029	0.0373591	0.16739	0.725988	0.310063	0.00989785	0.797948	0.51856	0.006763	0.601307	0.916897
5438	INF_Q8WWJ7	CD6	protein	INF		999946986	X - 12812	metabolite			555	TRUE	5.01475	0.208071	-0.0761227	-0.00700723	-0.0226783	0.0570075	0.0397161	-0.116673	0.00497517	0.00674403	-5.57226	-2.81401	1.9085e-303	0.00953969	0.241338	0.914048	0.74187	0.381491	0.00565811	0.00989857	0.0140356	0.0205846	1.76573e-05	0.0215023	0.916897
5439	CVD3_Q12860	CNTN1	protein	CVD3		491	pyridoxal	metabolite	Cofactors and Vitamins	Vitamin B6 Metabolism	582	TRUE	4.91747	0.299309	-0.176284	-0.105811	-0.179209	-0.0642153	0.0590627	-0.315068	0.00628308	-0.00877405	-0.550063	1.09914	0	0.0162928	9.89033e-05	0.0169597	0.000182288	0.179684	0.157423	0.00990247	1.2405e-05	1.11246e-05	0.563977	0.262134	0.916897
5440	ARACHIDONIC ACID	Arachidonic acid	clinical			1111	vanillylmandelate (VMA)	metabolite	Amino Acid	Phenylalanine and Tyrosine Metabolism	663	TRUE	12.7491	-1.40912	-1.28118	-0.948524	-1.5544	0.5636	-0.0440896	1.31827	-0.0186999	-0.00606651	21.3194	16.7627	2.02285e-195	0.0147159	1.35905e-10	1.19781e-06	9.48253e-14	0.00845653	0.848477	0.00990356	0.00866353	0.490045	3.04673e-07	7.58805e-05	0.916897
5441	CVD3_P33151	CDH5	protein	CVD3		100000054	5-hydroxylysine	metabolite	Amino Acid	Lysine Metabolism	583	TRUE	4.09174	0.38407	-0.222392	-0.149199	-0.223386	-0.0649806	0.0535	-0.330947	0.00244856	0.00474402	1.00971	-2.03135	2.71558e-254	0.0116682	7.81748e-05	0.00719492	0.000168103	0.263057	0.183466	0.00990478	0.174828	0.0676966	0.386788	0.109301	0.916897
5442	LDL_SIZE	LDL Size	clinical			999948047	X - 18886	metabolite			608	TRUE	21.5291	0.168812	0.0217273	0.058581	0.00445408	-0.303681	-0.115617	-0.273066	0.00299578	-0.0113184	2.92753	0.623519	0	0.19317	0.711471	0.31573	0.943175	2.60823e-06	0.0010314	0.00990573	0.119522	1.54186e-05	0.017497	0.602378	0.916897
5443	OMEGA_3_TOTAL	Omega-3 total	clinical			Holdemanella	Holdemanella	microbiome			740	TRUE	5.0456	0.128659	0.135934	0.0326896	-0.0468246	0.2157	-0.0304469	0.0906156	0.00958896	-0.0458851	-10.5407	0.324371	2.0312e-89	0.250294	0.263689	0.783396	0.71479	0.120153	0.0477483	0.00990598	0.0106362	1.71843e-16	7.77404e-05	0.895787	0.916897
5444	999946905	X - 21736	metabolite			Butyricimonas	Butyricimonas	microbiome			498	TRUE	-0.714373	0.0975267	-0.0899327	-0.0471058	-0.040837	0.207596	-0.0074336	0.0816617	0.00927872	0.0189004	-2.1955	-3.06239	0.000645081	0.264524	0.339086	0.609104	0.683574	0.0465897	0.540908	0.00990753	0.00661215	8.9909e-06	0.322708	0.122264	0.916897
5445	INF_P09603	CSF1	protein	INF		100020423	1-carboxyethylvaline	metabolite	Amino Acid	Leucine, Isoleucine and Valine Metabolism	601	TRUE	9.57768	0.1035	-0.0736067	-0.0111394	-0.0921758	0.000599403	0.0477973	-0.0900299	-0.000205003	0.0133005	1.10761	-0.916221	0	0.0357285	0.0217278	0.72373	0.00599838	0.986146	0.00970219	0.00990828	0.844064	5.1513e-19	0.0940263	0.172575	0.916897
5430	INF_P42830	CXCL5	protein	INF		55	1-methylnicotinamide	metabolite	Cofactors and Vitamins	Nicotinate and Nicotinamide Metabolism	648	TRUE	11.7468	0.439997	-0.185189	0.0792002	-0.276888	0.0643364	0.0991442	-0.497209	0.00270257	0.00794646	-0.716235	8.73387	0	0.0766616	0.154503	0.536373	0.0420645	0.637254	0.203766	0.00990874	0.510222	0.166825	0.788116	0.000949683	0.916897
5446	100020536	4-ethylcatechol sulfate	metabolite	Xenobiotics	Benzoate Metabolism	Raoultella	Raoultella	microbiome			458	TRUE	-0.66197	1.48979	-0.2499	0.133928	0.112197	0.0970837	-0.400663	0.467172	0.00747362	-0.0205758	7.51528	-3.54832	0.147223	0.00373339	0.117577	0.39661	0.518728	0.583968	3.32599e-06	0.00991099	0.196368	0.00690638	0.068484	0.295506	0.916897
5429	800	cysteine	metabolite	Amino Acid	Methionine, Cysteine, SAM and Taurine Metabolism	Flavonifractor	Flavonifractor	microbiome			498	TRUE	0.974009	0.0885979	-0.0351835	-0.0936488	-0.0952679	0.0862041	0.0024621	-0.0382512	0.0019564	-0.00288762	1.52871	-1.66967	1.69204e-44	0.0306937	0.258201	0.00189397	0.00354656	0.0146871	0.683702	0.00991311	0.081688	0.0416061	0.0367227	0.00833844	0.916897
5427	100001034	indoleacetate	metabolite	Amino Acid	Tryptophan Metabolism	Ruminococcaceae_UCG-002	Ruminococcaceae_UCG-002	microbiome			505	TRUE	0.0516999	-0.149094	0.0521202	0.0652505	0.0362036	0.156932	0.015769	0.0593207	0.00304781	-0.0102554	0.482097	0.453647	0.742733	0.0894706	0.439035	0.319175	0.611494	0.0376954	0.0851581	0.00991434	0.212759	0.00107791	0.759678	0.744293	0.916897
5412	CVD2_Q99895	CTRC	protein	CVD2		278	cysteinylglycine	metabolite	Amino Acid	Glutathione Metabolism	611	TRUE	11.1701	-0.485094	0.0185289	-0.0676858	-0.112965	0.0682874	0.0143554	0.46115	0.00218407	-0.0100748	-4.33099	-1.9045	0	0.00869905	0.818864	0.395684	0.185538	0.425395	0.828391	0.0099156	0.408075	0.00413526	0.0121201	0.253482	0.916897
5413	OMEGA-3 INDEX	Omega 3 index	clinical			Holdemanella	Holdemanella	microbiome			740	TRUE	5.04705	0.128509	0.135936	0.0326685	-0.0462935	0.215851	-0.030448	0.0906249	0.00957335	-0.0459097	-10.5345	0.324546	2.05132e-89	0.250994	0.263833	0.783599	0.717971	0.120009	0.0478101	0.00992158	0.0107886	1.69242e-16	7.8906e-05	0.895763	0.916897
5414	999947650	X - 11483	metabolite			Megamonas	Megamonas	microbiome			492	TRUE	0.238625	0.700971	-0.151406	-0.0567893	-0.135868	-0.187995	-0.0677414	0.180495	0.00628711	-0.0144176	-3.72214	4.83413	0.448938	0.000619443	0.24567	0.657871	0.326205	0.204799	0.0114812	0.00992165	0.186012	0.0171	0.251207	0.0833847	0.916897
5415	DHA	DHA	clinical			GCA-900066225	GCA-900066225	microbiome			740	TRUE	3.45869	0.05576	0.113367	0.0634884	-0.00935748	0.154397	0.032538	-0.111646	1.06288e-05	-0.0338955	-8.77114	-0.873673	1.0715e-97	0.423621	0.157772	0.419489	0.912021	0.0914826	0.0580972	0.00992282	0.996609	6.40086e-20	6.64173e-07	0.594587	0.916897
5416	ALKALINE PHOSPHATASE	Alkaline Phosphatase	clinical			CVD2_Q15389	ANGPT1	protein	CVD2		996	TRUE	-4.27812	62.6878	-1.43348	-1.36696	-0.35772	4.16883	2.08043	-6.20685	0.398514	1.08704	-23.31	-10.9783	0.624712	0.00987063	0.445516	0.453262	0.855067	0.0550674	0.011151	0.00992433	1.3632e-12	4.76517e-36	0.54432	0.794755	0.916897
5417	100009007	1-(1-enyl-palmitoyl)-2-oleoyl-GPC (P-16:0/18:1)*	metabolite	Lipid	Plasmalogen	Flavonifractor	Flavonifractor	microbiome			498	TRUE	1.57365	0.0904098	-0.00543444	-0.0185044	-0.0251216	-0.1528	-0.0127737	-0.0482297	0.00201162	-0.0195135	1.35942	0.957561	3.97711e-73	0.084062	0.889721	0.629736	0.543351	0.000356831	0.0933406	0.00992638	0.147939	6.84978e-27	0.135389	0.233883	0.916897
5418	CVD3_P19957	PI3	protein	CVD3		100006430	arabitol/xylitol	metabolite	Carbohydrate	Pentose Metabolism	651	TRUE	3.63904	0.471081	-0.241131	-0.172873	-0.326932	-0.0775652	0.449973	-0.524152	-0.00498817	0.0124582	4.23659	2.25907	8.07445e-146	0.0265054	0.000106208	0.00459659	5.85706e-07	0.242479	1.90367e-07	0.0099296	0.0139341	3.85845e-06	0.000938945	0.0711313	0.916897
5410	CRP HIGH SENSITIVITY	High-sensitivity CRP	clinical			892	nonadecanoate (19:0)	metabolite	Lipid	Long Chain Fatty Acid	653	TRUE	-1.83851	0.852277	-0.0865781	-0.0585278	-0.336492	-0.109634	0.0313848	-0.714492	-0.0010798	0.0975197	1.40014	3.40456	3.5701e-11	0.0057788	0.450504	0.60633	0.00511924	0.387043	0.778478	0.00993103	0.77269	2.01099e-81	0.559157	0.147741	0.916897
5419	100002106	sphingomyelin (d18:1/18:1, d18:2/18:0)	metabolite	Lipid	Sphingolipid Metabolism	UBA1819	UBA1819	microbiome			494	TRUE	0.547415	0.0413525	0.0133989	0.020842	0.0171274	-0.051522	0.0116779	-0.0519481	0.00482976	0.00939495	-1.87173	0.860312	4.28845e-14	0.312021	0.679143	0.507032	0.619538	0.146023	0.140294	0.00993163	3.26626e-05	7.6968e-11	0.0113902	0.192117	0.916897
5420	HOMOCYSTEINE, SERUM	Homocysteine	clinical			1256	choline	metabolite	Lipid	Phospholipid Metabolism	656	TRUE	5.16015	-3.82453	0.486123	0.57181	-0.0922893	-0.382432	0.642172	3.96872	0.0503434	0.00802169	5.34804	9.29049	6.26465e-11	0.0148376	0.116429	0.0602135	0.777889	0.258579	0.283893	0.00993235	5.9523e-07	0.573047	0.406932	0.153656	0.916897
5421	CVD2_Q13043	STK4	protein	CVD2		100010869	2,3-dihydroxy-2-methylbutyrate	metabolite	Amino Acid	Leucine, Isoleucine and Valine Metabolism	552	TRUE	2.0258	-0.0448274	-0.0192482	-0.00454029	-0.0446783	-0.00598004	-0.0225051	0.0702668	-0.000898238	0.000526534	0.0523225	-0.242975	0	0.135092	0.148375	0.727763	0.00137449	0.668916	0.0222249	0.00993375	0.0375452	0.368377	0.854574	0.339714	0.916897
5422	UREA NITROGEN	Urea	clinical			CVD2_P18510	IL1RN	protein	CVD2		996	TRUE	11.6324	-5.65672	0.0842739	-0.232193	0.117595	1.06166	-0.67684	0.868006	0.0930313	0.0338071	16.9159	6.89402	3.20501e-28	0.00729485	0.807882	0.489962	0.745192	0.00861423	0.000186552	0.00993533	2.74308e-19	0.0936154	0.0171264	0.374427	0.916897
5423	CVD3_P10646	TFPI	protein	CVD3		100015832	behenoylcarnitine (C22)*	metabolite	Lipid	Fatty Acid Metabolism(Acyl Carnitine)	541	TRUE	9.62431	0.215529	-0.495204	-0.293578	-0.468375	-0.175092	0.113362	-0.237374	0.0111204	0.00844892	-2.45802	1.01357	0	0.066586	6.10429e-20	3.47886e-08	1.10197e-16	0.00359075	0.000205357	0.00993598	3.45005e-10	0.000462787	0.0283903	0.379329	0.916897
5424	TOTAL NEUTROPHILS	Total Neutrophils	clinical			INF_P22301	IL10	protein	INF		996	TRUE	49.2059	-9.68362	-0.230544	-0.0270027	-0.740031	0.377432	0.620941	2.86473	0.00348355	0.198309	-10.8234	-30.3066	8.47505e-98	0.0159115	0.784964	0.973604	0.400809	0.697938	0.200632	0.00993626	0.889767	3.19853e-07	0.529349	0.107289	0.916897
5425	INF_Q07325	CXCL9	protein	INF		100009225	1-(1-enyl-stearoyl)-2-linoleoyl-GPE (P-18:0/18:2)*	metabolite	Lipid	Plasmalogen	651	TRUE	5.356	-0.57974	-0.030014	0.197462	0.123028	-0.0440949	0.0630276	0.5149	0.025869	0.00294744	2.54884	-2.63559	2.84136e-163	0.0120626	0.729083	0.0199866	0.17716	0.625924	0.390834	0.00993663	4.11496e-21	0.43093	0.151997	0.117073	0.916897
5385	CVD2_Q8NEV9,Q14213	IL27,EBI3	protein	CVD2		100004575	N2,N5-diacetylornithine	metabolite	Amino Acid	Urea cycle; Arginine and Proline Metabolism	575	TRUE	5.66233	0.185002	-0.183977	-0.0302188	-0.128463	-0.00081656	0.0415257	-0.145953	0.00257732	0.000793408	1.38543	-1.02837	0	0.0199799	8.02478e-05	0.514104	0.00867563	0.986788	0.104668	0.00993837	0.0954082	0.715105	0.163971	0.249261	0.916897
5521	CVD3_Q9HCB6	SPON1	protein	CVD3		100021374	branched chain 14:0 dicarboxylic acid**	metabolite	Lipid	Fatty Acid, Dicarboxylate	623	TRUE	1.43964	-0.0460711	-0.141838	-0.0422974	-0.181989	-0.0371196	-0.00403641	0.0593134	0.00638852	0.00132179	-0.134139	1.61494	3.0123e-100	0.25634	5.94449e-06	0.167727	2.5366e-08	0.260735	0.668989	0.0099425	1.64557e-10	0.365782	0.831636	0.0113842	0.917008
5522	100000263	imidazole lactate	metabolite	Amino Acid	Histidine Metabolism	Blautia	Blautia	microbiome			496	TRUE	1.19879	0.90231	-0.0517897	-0.034495	0.0504681	-0.0564406	0.00618174	-0.150578	-0.000980903	-0.00403433	6.01849	1.07663	8.41615e-10	0.0117903	0.402118	0.573231	0.443912	0.416786	0.811622	0.00994318	0.660567	0.156755	2.69954e-05	0.381873	0.917008
5617	100004575	N2,N5-diacetylornithine	metabolite	Amino Acid	Urea cycle; Arginine and Proline Metabolism	Shuttleworthia	Shuttleworthia	microbiome			435	TRUE	-0.565158	0.0906443	0.0658205	-0.0191897	0.00299748	-0.0745049	0.0261789	-0.11363	0.0194076	-0.0132178	1.89247	0.244693	0.00405315	0.298665	0.442244	0.821938	0.973786	0.444141	0.0937028	0.00994859	7.28141e-10	0.00191006	0.377834	0.885847	0.917024
5616	CVD2_P31994	FCGR2B	protein	CVD2		100009346	phosphatidylcholine (14:0/14:0, 16:0/12:0)	metabolite	Lipid	Phospholipid Metabolism	620	TRUE	3.19593	-0.277565	-0.292943	-0.321375	-0.273318	-0.0639758	-0.0094468	0.162025	0.00180454	0.00854162	3.59536	1.07239	1.95348e-55	0.0317068	0.00193505	0.000563005	0.00579821	0.534362	0.65673	0.00995024	0.553532	0.0377272	0.0727144	0.570566	0.917024
5615	CVD2_Q8NEV9,Q14213	IL27,EBI3	protein	CVD2		Ruminococcaceae_UCG-013	Ruminococcaceae_UCG-013	microbiome			703	TRUE	5.63537	0.245847	-0.117044	-0.0221323	-0.0599941	-0.00447168	0.0112582	-0.0661875	0.00288187	-5.28731e-05	1.00396	-0.994971	0	0.00850277	0.00683625	0.603064	0.193115	0.926284	0.252969	0.00995351	0.0347212	0.978458	0.286881	0.25934	0.917024
5614	999947493	X - 11632	metabolite			Faecalibacterium	Faecalibacterium	microbiome			408	TRUE	1.15871	-0.314965	-0.0200392	0.0184299	0.0396514	0.119373	-0.0238882	0.0584428	-0.000994239	-0.000523369	1.99607	-1.58268	1.85725e-21	0.0228309	0.647896	0.667831	0.395524	0.0151918	0.00681552	0.00995958	0.540821	0.795732	0.0538348	0.122089	0.917024
5613	CVD2_P01730	CD4	protein	CVD2		50	spermidine	metabolite	Amino Acid	Polyamine Metabolism	590	TRUE	5.63015	-0.200897	-0.183358	-0.13427	-0.195179	0.115513	0.0360301	0.189403	-0.000613281	0.010607	-1.46361	0.494007	0	0.0216191	0.000199645	0.00572278	0.000149055	0.0194309	0.168756	0.00995995	0.68298	3.2491e-07	0.129843	0.615991	0.917024
5612	INF_P80075	CCL8	protein	INF		Tyzzerella	Tyzzerella	microbiome			704	TRUE	7.50423	-0.0880605	-0.0285753	0.0515612	-0.0302907	-0.00344014	-0.000867305	-0.0653461	0.0111208	0.0144237	-4.67403	2.50866	0	0.204868	0.704761	0.486811	0.706167	0.967358	0.925552	0.00996679	3.0577e-06	2.88201e-05	0.0044858	0.103484	0.917024
5611	100001412	N2,N2-dimethylguanosine	metabolite	Nucleotide	Purine Metabolism, Guanine containing	Fusobacterium	Fusobacterium	microbiome			500	TRUE	0.63981	-0.0867251	-0.0261879	0.015088	-0.0161774	-0.00763867	0.0140584	-0.0428271	0.00213115	0.0112393	0.751688	0.358718	4.5871e-19	0.0646558	0.382503	0.6101	0.616293	0.818613	0.0298199	0.00996815	0.0517547	6.94083e-16	0.291885	0.553933	0.917024
5610	CVD2_Q9BQ51	PDCD1LG2	protein	CVD2		Defluviitaleaceae_UCG-011	Defluviitaleaceae_UCG-011	microbiome			703	TRUE	3.222	-0.054196	-0.0740612	-0.0475526	-0.0935234	-0.0087682	-0.0113997	0.0645051	0.00246301	0.00389428	0.168914	1.21455	2.95096e-292	0.137885	0.0766149	0.248016	0.0363449	0.850918	0.222269	0.00996937	0.0627062	0.0427613	0.856027	0.155211	0.917024
5620	INF_P25942	CD40	protein	INF		100001313	gamma-glutamylmethionine	metabolite	Peptide	Gamma-glutamyl Amino Acid	648	TRUE	11.3356	-0.47025	-0.245724	-0.0592589	-0.426656	-0.113269	-0.335934	0.622247	0.00160235	0.018498	2.25197	0.481082	0	0.0402849	0.00133373	0.430799	1.20757e-07	0.160412	0.000722852	0.00997111	0.50659	1.92902e-08	0.145688	0.759183	0.917024
5608	CVD3_P16581	SELE	protein	CVD3		100001416	orotidine	metabolite	Nucleotide	Pyrimidine Metabolism, Orotate containing	639	TRUE	12.0804	-0.527606	-0.134513	-0.0499823	-0.241475	0.0978258	0.145044	0.527851	0.00333044	0.0280557	-0.376225	0.703276	0	0.0163001	0.077006	0.504268	0.00275305	0.227667	0.0721068	0.00997146	0.171979	3.80378e-16	0.809656	0.635538	0.917024
5607	100010941	linoleoyl-linoleoyl-glycerol (18:2/18:2) [1]*	metabolite			Succiniclasticum	Succiniclasticum	microbiome			496	TRUE	0.548472	1.00578	0.0166265	0.0741618	0.00768323	0.00853729	0.0782673	0.28278	0.00644366	0.0136875	-8.09097	-1.42612	0.0180297	0.0011181	0.838283	0.355903	0.930516	0.924607	0.0549218	0.0099718	0.0326727	0.000339072	2.16002e-05	0.380087	0.917024
5606	PROTEIN, TOTAL SERUM	Total Protein	clinical			1526	1-palmitoyl-2-oleoyl-GPE (16:0/18:1)	metabolite	Lipid	Phospholipid Metabolism	666	TRUE	7.13874	0.293444	-0.0113913	0.0501766	-0.0817829	0.071598	0.0111382	-0.141009	-0.00624261	-0.00401019	-6.01344	2.98807	0	0.000365021	0.805011	0.268917	0.09272	0.154554	0.607126	0.00997394	2.4545e-05	0.0515037	3.77772e-10	0.00121355	0.917024
5605	GFR, MDRD, AFRICAN AM	eGFR If Africn Am	clinical			880	adenine	metabolite	Nucleotide	Purine Metabolism, Adenine containing	645	TRUE	147.434	8.74472	0.736272	0.485176	1.83524	0.583342	0.518378	-7.95777	-0.908846	0.12696	-138.958	-135.543	0	0.0182908	0.684371	0.784314	0.331409	0.764814	0.657226	0.0099748	6.16468e-54	0.117098	0.000342441	0.00037059	0.917024
5604	CVD2_Q9UJM8	HAO1	protein	CVD2		Ruminiclostridium_9	Ruminiclostridium_9	microbiome			703	TRUE	2.86708	-0.771243	-0.275555	-0.263412	-0.124562	0.327277	-0.168121	0.276213	0.0210674	0.0460718	-8.78938	-6.2113	1.6102e-15	0.0213826	0.0855357	0.0922987	0.462846	0.06457	0.000527736	0.00997732	2.63579e-05	1.58064e-10	0.0111736	0.0565856	0.917024
5603	INF_P13236	CCL4	protein	INF		1090	bilirubin (Z,Z)	metabolite	Cofactors and Vitamins	Hemoglobin and Porphyrin Metabolism	655	TRUE	1.99504	-0.525447	-0.114373	-0.0272483	-0.157006	0.0888731	0.0821479	0.447398	0.00877547	0.018272	-3.19476	2.42591	1.00921e-35	0.00484404	0.0927933	0.683212	0.028052	0.217232	0.204799	0.00998013	5.36921e-05	7.91326e-10	0.0215987	0.070203	0.917024
5602	INF_P78556	CCL20	protein	INF		100015835	cerotoylcarnitine (C26)*	metabolite	Lipid	Fatty Acid Metabolism(Acyl Carnitine)	650	TRUE	0.816655	-0.198246	0.0017279	0.0783731	-0.0680108	0.0741908	0.00443286	0.30363	0.000996269	0.00764999	-2.45204	0.970113	1.09245e-18	0.0839355	0.966931	0.0559169	0.119393	0.0878473	0.915554	0.00998044	0.457238	1.51857e-05	0.0038772	0.229342	0.917024
5601	CVD3_P19957	PI3	protein	CVD3		999953157	X - 24728	metabolite			544	TRUE	3.902	0.261724	-0.202079	-0.125796	-0.274044	-0.10092	0.212721	-0.314999	-0.00465891	0.00995538	3.11614	1.25256	3.25602e-152	0.0706935	0.00344155	0.0676621	0.000156245	0.153268	1.56936e-05	0.00998286	0.0435071	0.000969634	0.0368264	0.344362	0.917024
5600	100015836	ximenoylcarnitine (C26:1)*	metabolite	Lipid	Fatty Acid Metabolism(Acyl Carnitine)	Hungatella	Hungatella	microbiome			491	TRUE	0.800747	-0.0521188	-0.00314148	-0.0239855	-0.00912597	-0.117169	0.00893456	-0.0484904	0.00625372	-0.00460249	-3.24721	-1.34729	1.42102e-15	0.226653	0.943815	0.579727	0.844198	0.0179637	0.193121	0.00998304	9.62567e-05	0.0230366	0.00181071	0.141569	0.917024
5599	INF_O00300	TNFRSF11B	protein	INF		999946681	X - 16935	metabolite			645	TRUE	9.7234	0.167257	-0.16342	-0.0703461	-0.0969186	0.104157	0.0373239	-0.10383	0.00909986	0.00455706	-2.21072	1.69229	0	0.0125089	0.000787335	0.140581	0.0566856	0.0433411	0.0552932	0.00998381	4.1829e-09	0.034143	0.0377858	0.0730477	0.917024
5598	CRP HIGH SENSITIVITY	High-sensitivity CRP	clinical			100015838	eicosenoylcarnitine (C20:1)*	metabolite	Lipid	Fatty Acid Metabolism(Acyl Carnitine)	653	TRUE	-1.65801	0.705608	-0.119645	0.00661895	-0.297177	-0.0420986	-0.268682	-0.62791	0.0017566	0.0955068	0.732731	2.87751	6.50078e-11	0.00515742	0.285578	0.951947	0.01139	0.729204	0.0128459	0.00998615	0.641523	5.08359e-77	0.753881	0.21432	0.917024
5597	LDL-CHOL CALCULATION	LDL cholesterol	clinical			999946417	X - 13866	metabolite			656	TRUE	65.8171	-28.9197	-14.4585	-8.08813	-6.60263	-24.8462	2.451	7.40088	0.907682	0.444975	-130.587	141.708	2.83288e-16	3.91835e-10	0.000105622	0.0265675	0.0916392	4.41861e-10	0.0579703	0.00998639	1.12438e-13	0.00788318	0.0961344	0.0574418	0.917024
5596	376	isoleucine	metabolite	Amino Acid	Leucine, Isoleucine and Valine Metabolism	Kandleria	Kandleria	microbiome			503	TRUE	0.884602	0.128554	-0.00804102	0.00546029	-0.00514444	0.0389501	0.00448042	0.037953	-0.000853206	0.00427004	-2.07606	-0.210518	7.00213e-74	0.0018158	0.696515	0.788182	0.814618	0.0918953	0.364851	0.0099896	0.26364	7.92713e-06	1.93629e-05	0.626011	0.917024
5595	100000706	alpha-hydroxyisocaproate	metabolite	Amino Acid	Leucine, Isoleucine and Valine Metabolism	Acidaminococcus	Acidaminococcus	microbiome			504	TRUE	1.13542	0.030369	0.00491879	0.0189163	-0.022805	0.0934953	-0.0120227	0.0353234	-0.00703431	0.00385311	-1.41659	-1.12907	2.09931e-33	0.47716	0.904168	0.638173	0.599821	0.0464941	0.0618045	0.00998995	2.36864e-06	0.0421947	0.155646	0.199658	0.917024
5594	999946511	X - 16938	metabolite			Lachnospiraceae_UCG-008	Lachnospiraceae_UCG-008	microbiome			480	TRUE	1.20642	0.140858	-0.120467	0.00664392	-0.220142	0.0439134	-0.00316707	0.0828738	0.00055142	-0.00543685	-1.36978	2.53414	1.55808e-19	0.057482	0.0342814	0.904682	0.000234837	0.502617	0.793853	0.0099905	0.79215	0.0372708	0.314214	0.03673	0.917024
5593	CVD2_P02760	AMBP	protein	CVD2		100001733	hexanoylglutamine	metabolite			645	TRUE	8.02199	0.0537937	-0.0085854	2.50376e-05	-0.00940215	0.0254258	-0.00467922	-0.0617355	0.00395077	0.0109771	1.56066	0.827657	0	0.149203	0.722776	0.999163	0.71103	0.314806	0.543146	0.00999186	2.08953e-07	1.30624e-25	0.00133043	0.0803352	0.917024
5592	CVD2_P22004	BMP6	protein	CVD2		100000467	3-indoxyl sulfate	metabolite	Amino Acid	Tryptophan Metabolism	639	TRUE	6.23792	-0.577169	-0.315038	-0.202264	-0.601855	0.123932	-0.098694	0.519826	0.000637304	0.00245781	-7.57046	0.204759	2.39236e-182	0.007011	0.00136781	0.0372037	9.9559e-09	0.232852	0.165722	0.00999529	0.839706	0.56871	0.000188255	0.915652	0.917024
5591	CVD3_P20333	TNFRSF1B	protein	CVD3		100003151	linoleoylcarnitine (C18:2)*	metabolite	Lipid	Fatty Acid Metabolism(Acyl Carnitine)	633	TRUE	4.75906	0.320789	-0.164249	-0.0929807	-0.201036	-0.00812396	0.167903	-0.325618	0.00569832	0.0199155	3.56163	0.401836	0	0.0119461	0.00080345	0.0529098	8.81623e-05	0.874666	0.000454402	0.00999557	0.000266618	3.69138e-21	0.000337182	0.6695	0.917024
5590	INF_P60568	IL2	protein	INF		100002018	5alpha-androstan-3alpha,17beta-diol monosulfate (1)	metabolite	Lipid	Steroid	617	TRUE	0.985022	-0.0893731	0.0314584	0.0306516	0.0330108	0.0204667	-0.00762826	0.0879158	-0.000591522	0.000761096	0.27018	-1.08298	5.17578e-53	0.0380317	0.282515	0.290138	0.281959	0.517678	0.498502	0.00999636	0.532236	0.561402	0.643073	0.0630179	0.917024
5589	100001182	docosadienoate (22:2n6)	metabolite	Lipid	Polyunsaturated Fatty Acid (n3 and n6)	Fournierella	Fournierella	microbiome			498	TRUE	1.07805	0.268143	0.00490411	0.0950061	-0.0341905	0.16675	-0.0169531	0.0965641	-0.00160194	0.00285481	-5.21237	-2.39235	1.14481e-11	0.00412592	0.943537	0.161551	0.642012	0.0354968	0.25697	0.00999803	0.522618	0.37115	0.00148617	0.0881794	0.917024
5618	INF_Q99731	CCL19	protein	INF		796	alpha-ketobutyrate	metabolite	Amino Acid	Methionine, Cysteine, SAM and Taurine Metabolism	644	TRUE	8.26232	0.517464	-0.111022	0.0565797	-0.109663	0.0680184	0.114633	-0.372593	0.00318471	0.0310469	-0.557922	0.910244	2.78179e-274	0.00736349	0.296603	0.589879	0.326646	0.549569	0.0725609	0.0100004	0.352169	5.85655e-11	0.801967	0.681472	0.917024
5619	100009345	1-palmitoleoyl-2-linolenoyl-GPC (16:1/18:3)*	metabolite	Lipid	Phospholipid Metabolism	Veillonella	Veillonella	microbiome			478	TRUE	0.632758	0.0402925	-0.00387603	0.10604	0.176427	-0.26263	-0.00646613	0.0719011	0.00953659	0.000730526	1.7155	-3.33604	0.000418713	0.589148	0.961549	0.177038	0.0382549	0.00380303	0.605542	0.010003	0.000820352	0.841198	0.359536	0.032201	0.917024
5636	INF_P05112	IL4	protein	INF		100001950	bilirubin (E,E)*	metabolite	Cofactors and Vitamins	Hemoglobin and Porphyrin Metabolism	651	TRUE	0.540072	-0.107226	0.0512996	0.0662123	0.0431482	0.0353793	-0.0499808	0.170449	0.00195759	0.000467479	-0.896467	-2.62794	1.03646e-08	0.153235	0.232481	0.118061	0.34003	0.432469	0.0553718	0.0100031	0.15027	0.806835	0.301613	0.00245232	0.917024
5621	CVD2_P09874	PARP1	protein	CVD2		100009126	1-arachidoyl-2-arachidonoyl-GPC (20:0/20:4)*	metabolite			648	TRUE	3.21345	-0.422541	-0.0303505	9.92283e-05	-0.100699	0.108966	0.0231481	0.429059	-0.0030513	0.0139871	-1.71658	0.526517	4.65185e-76	0.030289	0.693785	0.998961	0.214656	0.183027	0.694755	0.0100078	0.217298	4.76137e-05	0.280387	0.728041	0.917024
5638	999946511	X - 16938	metabolite			Christensenellaceae_R-7_group	Christensenellaceae_R-7_group	microbiome			480	TRUE	1.2195	-0.133109	-0.122074	0.00998924	-0.22482	0.0487019	-0.00199874	0.0531032	0.000146273	-0.00487363	-1.20997	2.22383	4.55069e-19	0.0756924	0.0299307	0.855903	0.000175357	0.454376	0.817712	0.0100148	0.944431	0.074732	0.382432	0.0673139	0.917024
5639	100005996	octadecenedioylcarnitine (C18:1-DC)*	metabolite	Lipid	Fatty Acid Metabolism(Acyl Carnitine)	Marvinbryantia	Marvinbryantia	microbiome			503	TRUE	0.924425	0.000279601	-0.0344082	0.0655259	-0.0653717	0.0189022	0.000637357	0.0778396	0.000655219	0.00267412	-2.15719	0.366437	4.52313e-09	0.997142	0.617248	0.331476	0.368558	0.804208	0.959659	0.0100152	0.792084	0.414727	0.184448	0.797879	0.917024
5640	100001657	glycolithocholate sulfate*	metabolite	Lipid	Secondary Bile Acid Metabolism	Parabacteroides	Parabacteroides	microbiome			499	TRUE	0.562368	-0.284072	0.0362541	0.0560274	0.019335	0.0724272	-0.0261639	0.103149	0.00323763	-0.0159025	2.12347	-0.9193	0.0230082	0.117795	0.730466	0.591546	0.866662	0.536946	0.0855351	0.0100199	0.401007	0.00120767	0.386577	0.666539	0.917024
5645	CVD2_P41159	LEP	protein	CVD2		62	12,13-DiHOME	metabolite	Lipid	Fatty Acid, Dihydroxy	583	TRUE	4.40005	0.144853	-0.0236496	0.143162	-0.00588002	0.0263637	-0.102073	-0.316059	0.000514459	0.101343	2.54881	2.32242	4.11897e-103	0.385592	0.785544	0.0947374	0.94835	0.783818	0.0345552	0.0100221	0.854014	7.20927e-136	0.169146	0.212487	0.917024
5642	100015788	sphingomyelin (d18:2/18:1)*	metabolite	Lipid	Sphingolipid Metabolism	Flavonifractor	Flavonifractor	microbiome			497	TRUE	0.688539	0.0488925	-0.00187737	0.0104462	-0.00411716	-0.131228	0.00461201	-0.0490782	0.0040139	0.00997921	0.111083	1.75136	2.25793e-14	0.358521	0.962958	0.790274	0.922611	0.00345487	0.557191	0.0100252	0.00534599	6.57534e-08	0.908433	0.0309764	0.917024
5643	100020893	2,3-dihydroxy-5-methylthio-4-pentenoate (DMTPA)*	metabolite	Amino Acid	Methionine, Cysteine, SAM and Taurine Metabolism	Christensenellaceae_R-7_group	Christensenellaceae_R-7_group	microbiome			497	TRUE	0.319578	-0.0607144	0.0176253	0.039448	0.0188251	0.0153916	-0.00713446	0.0255883	0.00650241	0.0113858	2.09252	-0.24066	1.33627e-06	0.0950433	0.520567	0.146047	0.525143	0.624497	0.0924017	0.0100252	1.64688e-10	6.70332e-18	0.00207839	0.669495	0.917024
5644	1052	glycerate	metabolite	Carbohydrate	Glycolysis, Gluconeogenesis, and Pyruvate Metabolism	Barnesiella	Barnesiella	microbiome			502	TRUE	0.958587	-0.0205809	0.139155	0.0420401	0.118133	-0.0308355	0.00349652	-0.0264098	0.00479989	-0.0103528	0.096755	-0.353218	5.7743e-33	0.529759	8.78083e-05	0.227532	0.00172484	0.446405	0.39606	0.0100267	0.000198825	1.39487e-10	0.906561	0.631144	0.917024
5651	GGT	Gamma-glutamyl transpeptidase	clinical			100001423	4-hydroxyhippurate	metabolite	Xenobiotics	Benzoate Metabolism	585	TRUE	1.67279	-0.233496	0.0792601	0.0341029	0.141132	0.174474	-0.0551868	0.160883	0.0122908	0.0234286	-5.86583	0.255925	8.85113e-20	0.0520091	0.352388	0.673805	0.130034	0.0580807	0.0203794	0.0100274	2.63988e-05	9.51378e-10	0.00178775	0.887051	0.917024
5646	100008904	1-stearoyl-2-oleoyl-GPC (18:0/18:1)	metabolite	Lipid	Phospholipid Metabolism	Candidatus_Stoquefichus	Candidatus_Stoquefichus	microbiome			497	TRUE	0.77869	-0.0629217	-0.00178908	0.0114433	0.03087	-0.023089	-0.00062929	-0.0335495	0.00519361	-0.00100686	0.826712	-0.0255676	6.21602e-29	0.0623677	0.952991	0.700608	0.335074	0.490914	0.903053	0.0100289	1.84415e-06	0.46979	0.240103	0.966363	0.917024
5647	CVD2_Q99895	CTRC	protein	CVD2		100001433	1-arachidonylglycerol (20:4)	metabolite	Lipid	Monoacylglycerol	550	TRUE	11.1823	-0.453585	-0.0148481	-0.070644	-0.0839312	0.00791067	-0.0360013	0.305396	0.00338294	-0.0100598	-5.07852	-2.01753	0	0.00629245	0.861329	0.40435	0.354233	0.928819	0.334387	0.0100291	0.217998	0.00553263	0.00447728	0.220958	0.917024
5648	100005985	sphingomyelin (d18:2/14:0, d18:1/14:1)*	metabolite	Lipid	Sphingolipid Metabolism	Phascolarctobacterium	Phascolarctobacterium	microbiome			499	TRUE	-0.0229907	-0.0722176	0.0855377	0.113843	0.171161	-0.298066	-0.00250526	-0.0383797	0.0138696	0.0183306	0.831955	-0.828379	0.848889	0.177859	0.107577	0.0298017	0.00277491	5.13986e-07	0.663786	0.0100307	1.49075e-12	3.72179e-14	0.505204	0.443756	0.917024
5649	INF_O43508	TNFSF12	protein	INF		340	glycine	metabolite	Amino Acid	Glycine, Serine and Threonine Metabolism	653	TRUE	10.3052	-0.424704	-0.0917867	-0.132631	-0.0988266	-0.0459977	0.202723	0.30973	0.00310584	-0.00248145	-0.589776	-0.112068	0	0.00209658	0.0424133	0.00285931	0.0382444	0.336629	4.5222e-05	0.0100316	0.0311065	0.225021	0.524985	0.898672	0.917024
5650	GLYCOHEMOGLOBIN A1C	Hemoglobin A1C	clinical			100001359	aconitate [cis or trans]	metabolite	Energy	TCA Cycle	667	TRUE	1.48816	-0.0588973	0.0130107	0.00286052	0.0155849	0.0593793	0.0472219	0.0736087	0.00112484	0.00390785	-0.940451	0.507848	0	0.0622559	0.137211	0.737598	0.0919977	5.27599e-10	0.000131968	0.0100348	9.56859e-05	2.28562e-23	2.41555e-07	0.00497742	0.917024
5637	100001554	2-arachidonoyl-GPC (20:4)*	metabolite	Lipid	Lysolipid	CAG-56	CAG-56	microbiome			495	TRUE	1.11669	0.0376053	0.00149658	0.0736599	0.0178593	0.105561	-0.0150954	0.0455155	0.0044343	-0.0110441	4.15239	1.723	2.30298e-20	0.458364	0.97753	0.159829	0.752529	0.0754914	0.0288515	0.0100417	0.0221623	5.85829e-06	0.000873832	0.119526	0.917024
5641	100010901	gamma-glutamyl-alpha-lysine	metabolite			Eisenbergiella	Eisenbergiella	microbiome			497	TRUE	0.703108	0.0118106	0.000926458	-0.0504973	-0.0284189	0.0141219	0.00629516	-0.0309435	0.00316038	0.0045331	0.256318	-0.916975	6.75695e-26	0.665765	0.975096	0.079387	0.362468	0.672464	0.146551	0.0100436	0.00314097	0.000827754	0.713177	0.12577	0.917024
5635	100001402	5-acetylamino-6-formylamino-3-methyluracil	metabolite	Xenobiotics	Xanthine Metabolism	Ruminiclostridium	Ruminiclostridium	microbiome			427	TRUE	-0.124507	-0.216137	-0.17804	-0.0520231	0.0254258	-0.0951864	0.050054	-0.219234	0.0129766	-0.000747191	4.57398	-4.10797	0.695738	0.206011	0.199801	0.707213	0.867988	0.546907	0.159554	0.0100469	0.011661	0.907929	0.191709	0.16957	0.917024
5634	DPA	DPA	clinical			1231	dihomo-linoleate (20:2n6)	metabolite	Lipid	Polyunsaturated Fatty Acid (n3 and n6)	665	TRUE	1.07864	-0.143997	-0.0187576	-0.0211448	-0.00928648	0.0375129	-0.0462377	0.100626	0.00171658	-0.00209447	1.27725	0.0968314	2.864e-94	0.00537129	0.42342	0.356585	0.706626	0.139043	0.000560673	0.0100486	0.0229277	0.0431426	0.00962649	0.843172	0.917024
5633	INF_P01579	IFNG	protein	INF		100003397	trimethylamine N-oxide	metabolite	Lipid	Phospholipid Metabolism	640	TRUE	0.919167	0.0658668	-0.0168714	0.0523457	-0.0290903	0.039264	0.024684	-0.0623871	0.000176427	0.00132645	-0.58283	-0.499726	2.35571e-68	0.0591877	0.493755	0.0316744	0.261819	0.134534	0.00740865	0.0100492	0.824329	0.217988	0.240822	0.299565	0.917024
5587	100000096	4-guanidinobutanoate	metabolite	Amino Acid	Guanidino and Acetamido Metabolism	Lachnospiraceae_UCG-001	Lachnospiraceae_UCG-001	microbiome			463	TRUE	-0.1431	0.138968	0.117737	0.11329	0.120785	0.0180064	0.0293671	-0.0728897	0.00247023	-0.00847271	4.24769	0.404058	0.421912	0.0919044	0.130829	0.13568	0.155274	0.840988	0.00553027	0.0100495	0.386679	0.0209295	0.0254357	0.8034	0.917024
5632	CVD3_Q16270	IGFBP7	protein	CVD3		100015755	ceramide (d18:1/20:0, d16:1/22:0, d20:1/18:0)*	metabolite	Lipid	Ceramides	625	TRUE	7.53635	0.373794	-0.277702	-0.189468	-0.292481	-0.0818054	0.204126	-0.355402	0.00785315	0.0040739	-1.07066	1.64343	0	0.0120841	9.76942e-09	7.31817e-05	6.55754e-09	0.112405	8.32019e-05	0.01005	5.69086e-07	0.0534423	0.276474	0.0745325	0.917024
5631	999948009	X - 17357	metabolite			Sellimonas	Sellimonas	microbiome			494	TRUE	0.051362	0.0390157	0.057641	0.0431506	0.0170399	0.0694762	-0.00955872	0.0443954	0.0104388	0.0141092	-2.07775	-1.35574	0.653984	0.419354	0.253403	0.38546	0.75217	0.226056	0.1651	0.0100509	1.56958e-08	1.4583e-09	0.0803716	0.18818	0.917024
5630	209	adenosine 5'-monophosphate (AMP)	metabolite	Nucleotide	Purine Metabolism, Adenine containing	Defluviitaleaceae_UCG-011	Defluviitaleaceae_UCG-011	microbiome			500	TRUE	0.171684	0.05059	0.329803	0.33081	0.170607	-0.0670736	-0.014294	0.13148	-0.00436192	0.000699969	-4.55838	2.76824	0.33623	0.492126	3.48345e-05	2.4824e-05	0.0458227	0.448005	0.438162	0.0100546	0.134368	0.848094	0.0147429	0.0957685	0.917024
5629	CVD3_Q9NPY3	CD93	protein	CVD3		100009021	1-palmityl-2-arachidonoyl-GPC (O-16:0/20:4)*	metabolite	Lipid	Phospholipid Metabolism	652	TRUE	11.7515	-0.366577	-0.188706	-0.0949583	-0.221389	-0.134502	-0.165726	0.340983	0.00343424	0.000435919	2.70802	0.0150872	0	0.0094299	1.2496e-05	0.0242159	1.03582e-06	0.00281271	0.00038353	0.0100556	0.0121816	0.814933	0.00212928	0.986626	0.917024
5628	CVD3_Q9Y275	TNFSF13B	protein	CVD3		563	glutamine	metabolite	Amino Acid	Glutamate Metabolism	657	TRUE	7.08456	-0.73705	-0.233913	-0.144759	-0.25685	-0.0614892	0.205434	0.728769	0.00214894	0.0107006	1.01241	0.187296	0	0.00898377	2.45823e-07	0.00121175	7.30594e-08	0.206064	0.0921158	0.0100595	0.143236	1.23201e-07	0.282541	0.834595	0.917024
5627	MCHC	Mean Corpuscular Hemoglobin Concentration	clinical			INF_O14788	TNFSF11	protein	INF		996	TRUE	32.9601	1.44088	-0.272069	-0.219886	-0.162639	-0.0287852	0.0897474	-0.319752	0.00623266	-0.0065241	6.92013	-4.33859	0	0.00862806	0.00242453	0.0114481	0.0825241	0.782492	0.0549466	0.0100601	0.0204192	0.123467	0.000168357	0.0307871	0.917024
5626	HOMA-IR	HOMA-IR	clinical			100001948	succinylcarnitine (C4-DC)	metabolite	Energy	TCA Cycle	636	TRUE	-1.05714	0.574902	-0.0717894	-0.13997	0.0397996	0.421465	0.274721	-0.498635	-0.0055958	0.0635952	-3.41307	-0.417208	1.0089e-09	0.00504712	0.377816	0.0800325	0.640442	8.38281e-07	0.000159223	0.0100613	0.0339858	1.18507e-67	0.0379299	0.799403	0.917024
5625	INF_P78423	CX3CL1	protein	INF		100001392	laurylcarnitine (C12)	metabolite	Lipid	Fatty Acid Metabolism(Acyl Carnitine)	647	TRUE	6.05706	0.171954	-0.00870698	0.00135198	-0.00554837	-0.131146	0.1386	-0.168867	0.00752516	-0.00363837	3.00485	1.22052	0	0.0533659	0.868261	0.979122	0.919736	0.0166904	4.5458e-07	0.0100634	5.93429e-06	0.110425	0.00513188	0.231285	0.917024
5624	100008956	sphingomyelin (d18:2/23:0, d18:1/23:1, d17:1/24:1)*	metabolite	Lipid	Sphingolipid Metabolism	Flavonifractor	Flavonifractor	microbiome			498	TRUE	0.601141	0.0325787	0.0234332	0.0543885	0.042436	-0.204913	0.00325502	-0.0587961	0.0108145	-0.000419708	-0.64504	0.396167	2.7094e-08	0.611816	0.629793	0.247819	0.403326	0.000128482	0.727288	0.0100684	3.91124e-10	0.849836	0.572474	0.681836	0.917024
5623	GLUCOSE	Glucose	clinical			100001193	adrenate (22:4n6)	metabolite	Lipid	Polyunsaturated Fatty Acid (n3 and n6)	654	TRUE	4.22488	-0.044358	0.00157824	-0.00825094	-0.00767319	0.0836975	0.0210634	0.0575682	0.00169682	0.00639165	-0.829673	0.336276	0	0.16489	0.927956	0.628516	0.672468	1.07032e-05	0.00989987	0.0100684	0.00191775	2.49363e-17	0.0176985	0.346359	0.917024
5622	INF_Q13261	IL15RA	protein	INF		179	9,10-DiHOME	metabolite	Lipid	Fatty Acid, Dihydroxy	563	TRUE	0.582371	0.124685	-0.0132152	0.0328201	-0.0569626	0.0226488	0.065153	-0.122325	0.00450031	0.00635442	0.180401	-0.0916302	1.06516e-14	0.0402567	0.683545	0.299379	0.0896224	0.527351	0.00124725	0.0100704	9.68911e-06	1.63601e-05	0.792945	0.894242	0.917024
5588	100008984	1-palmitoyl-2-palmitoleoyl-GPC (16:0/16:1)*	metabolite	Lipid	Phospholipid Metabolism	Cloacibacillus	Cloacibacillus	microbiome			494	TRUE	0.508436	0.243754	-0.0531797	-0.0251639	0.0777589	0.112715	-0.0150685	0.0999131	0.00140701	0.0207114	4.39629	-3.39337	0.00319776	0.0143086	0.483789	0.73503	0.335379	0.175848	0.388532	0.0100707	0.604484	3.25582e-09	0.0143637	0.0285061	0.917024
5609	INF_Q9NZQ7	CD274	protein	INF		100005403	etiocholanolone glucuronide	metabolite	Lipid	Steroid	643	TRUE	1.55785	-0.033882	-0.0130967	-0.0170168	-0.0265126	0.00675235	-0.00481673	0.0363789	0.000156527	0.00116739	0.42357	0.0414959	0	0.0679931	0.275945	0.150775	0.0355222	0.60583	0.387266	0.0100727	0.692083	0.0274491	0.0972396	0.864246	0.917024
5586	CVD2_Q9UIB8	CD84	protein	CVD2		Flavonifractor	Flavonifractor	microbiome			703	TRUE	6.83603	0.10692	-0.150785	-0.0501397	-0.226703	-0.0686654	-0.00291455	-0.0625331	-0.00407766	0.00640226	0.519398	-0.140069	0	0.114314	0.00814884	0.368883	0.000172186	0.275071	0.781518	0.0100738	0.0221919	0.0135743	0.675489	0.903194	0.917024
5556	GLUCOSE	Glucose	clinical			CVD2_Q14242	SELPLG	protein	CVD2		996	TRUE	4.00196	-0.649138	-0.00347546	-0.0135621	-0.00285551	0.100426	0.0437459	0.106999	0.00164233	0.00566955	-0.751735	0.346245	0	0.0133523	0.789009	0.279753	0.832517	2.60874e-11	0.00475362	0.0100754	2.45717e-05	3.75863e-21	0.00463108	0.248425	0.917024
5551	CVD3_P01130	LDLR	protein	CVD3		999946624	X - 12798	metabolite			630	TRUE	3.7865	0.450705	-0.3073	-0.183536	-0.217434	0.0546595	0.0437094	-0.292632	0.0131159	0.0344897	-1.983	-0.073701	2.16675e-135	0.000816527	1.89153e-05	0.00994427	0.00447064	0.475128	0.317564	0.0100803	9.49625e-09	1.76628e-27	0.18309	0.960082	0.917024
5549	INF_P09341	CXCL1	protein	INF		100010869	2,3-dihydroxy-2-methylbutyrate	metabolite	Amino Acid	Leucine, Isoleucine and Valine Metabolism	553	TRUE	10.6751	-0.576265	-0.0262823	0.0365978	-0.139869	-0.00322561	-0.0248358	0.535878	-0.00440011	0.00555829	-6.55085	5.75406	0	0.0119385	0.796235	0.713271	0.189933	0.97592	0.741169	0.0100825	0.181638	0.213677	0.00265971	0.00309208	0.917024
5548	CVD3_P14778	IL1R1	protein	CVD3		796	alpha-ketobutyrate	metabolite	Amino Acid	Methionine, Cysteine, SAM and Taurine Metabolism	644	TRUE	6.9085	0.187995	-0.170809	-0.0979989	-0.222994	-0.0866375	-0.0442512	-0.146984	0.00187522	0.00242099	0.402922	0.0350347	0	0.0136926	4.7839e-05	0.018085	4.41037e-07	0.0536155	0.0792522	0.0100864	0.165406	0.196105	0.646514	0.968092	0.917024
5547	CVD3_Q99988	GDF15	protein	CVD3		100009019	1-stearyl-2-arachidonoyl-GPC (O-18:0/20:4)*	metabolite	Lipid	Phospholipid Metabolism	655	TRUE	4.53414	-0.396667	-0.266416	-0.158184	-0.273139	0.154054	-0.120697	0.372783	0.0224573	0.0160021	-0.00101264	-0.291338	2.82889e-235	0.0159781	7.27481e-07	0.00272241	1.51699e-06	0.00632261	0.0464912	0.0100866	1.04745e-38	4.68745e-12	0.999263	0.784067	0.917024
5546	100015791	sphingomyelin (d18:2/23:1)*	metabolite	Lipid	Sphingolipid Metabolism	Ruminococcus_1	Ruminococcus_1	microbiome			498	TRUE	0.463202	-0.19377	0.0265502	0.0315662	0.0572946	-0.159981	-0.000278044	0.0360931	0.00751063	0.0108815	0.130343	1.02814	7.40675e-05	0.00177481	0.590114	0.514993	0.272709	0.003206	0.962966	0.0100868	2.6911e-05	1.63379e-06	0.909126	0.318026	0.917024
5545	FERRITIN	Ferritin	clinical			100001073	androsterone sulfate	metabolite	Lipid	Steroid	656	TRUE	3.167	0.404072	-0.313058	-0.152822	-0.118105	0.268965	0.168423	-0.395082	0.0208745	0.00741923	-6.16284	-2.52145	8.0079e-43	0.0191513	0.00178541	0.120453	0.26119	0.0122006	0.0011757	0.0100876	3.76568e-10	0.0922342	0.00303565	0.207362	0.917024
5537	999946521	X - 11852	metabolite			Streptococcus	Streptococcus	microbiome			400	TRUE	1.34456	-1.64476	-0.189331	0.0895471	-0.20623	0.38881	-0.0516356	0.416494	0.00454228	-0.0131294	9.10728	1.83675	0.0413776	0.00397417	0.513808	0.753474	0.507606	0.23375	0.458887	0.0100887	0.667384	0.323931	0.219627	0.773347	0.917024
5544	CVD3_P16109	SELP	protein	CVD3		100001313	gamma-glutamylmethionine	metabolite	Peptide	Gamma-glutamyl Amino Acid	648	TRUE	12.5816	-0.755636	-0.757515	-0.229319	-0.943093	-0.198021	-0.538047	1.0092	-0.00572642	0.015805	-2.54602	1.59448	0	0.0425001	1.13611e-09	0.0605562	5.96529e-13	0.130885	0.000858468	0.0100919	0.143989	0.00312699	0.311265	0.531679	0.917024
5543	CVD3_O00300	TNFRSF11B	protein	CVD3		100019975	hexadecenedioate (C16:1-DC)*	metabolite	Lipid	Fatty Acid, Dicarboxylate	642	TRUE	3.78562	0.304481	-0.219309	-0.131425	-0.132722	0.0399766	0.0850388	-0.200322	0.0086477	0.0068002	-2.42918	2.37953	4.73008e-269	0.00263424	5.78224e-06	0.00598043	0.00911118	0.435913	0.00352836	0.0100923	1.49573e-08	0.00116053	0.0141591	0.0159403	0.917024
5542	999947687	X - 12100	metabolite			Escherichia/Shigella	Escherichia/Shigella	microbiome			489	TRUE	0.613434	0.0127497	0.00437313	0.0175313	-0.0034478	-0.0271259	0.0103139	-0.0207942	0.00503442	0.00523415	2.43289	-0.311007	4.33139e-21	0.628448	0.881989	0.541934	0.912404	0.4086	0.00818563	0.0100945	1.97622e-06	7.52677e-05	0.000345414	0.596614	0.917024
5541	CHLORIDE	Chloride	clinical			CVD3_Q96F46	IL17RA	protein	CVD3		997	TRUE	100.962	4.17115	0.270983	-0.0409421	0.763647	-1.03422	0.0523938	-0.952117	-0.0117535	0.00116054	2.64732	-1.58337	0	0.0142906	0.234739	0.851558	0.00126017	7.4018e-05	0.668666	0.0100957	0.080752	0.910573	0.568016	0.753763	0.917024
5540	DHA	DHA	clinical			Ruminiclostridium_9	Ruminiclostridium_9	microbiome			740	TRUE	3.44887	0.449119	0.108539	0.0610856	-0.00176331	0.148386	0.00561483	-0.141858	0.00011289	-0.0341529	-8.30475	-0.355817	1.89784e-83	0.00948528	0.179931	0.436864	0.983407	0.105327	0.820608	0.0100967	0.963685	1.42407e-20	2.21832e-06	0.82837	0.917024
5539	100015744	ceramide (d18:2/24:1, d18:1/24:2)*	metabolite	Lipid	Ceramides	UC5-1-2E3	UC5-1-2E3	microbiome			484	TRUE	0.470458	0.0636826	0.0163747	0.0757976	0.0259612	-0.121378	-0.0018348	0.0600051	0.00889421	0.0045171	-2.65958	-1.22811	6.45138e-07	0.232436	0.692365	0.0617362	0.548254	0.00927724	0.821066	0.0100981	4.75408e-09	0.0153413	0.00551006	0.13544	0.917024
5538	100020515	2-naphthol sulfate	metabolite	Xenobiotics	Chemical	Ruminococcaceae_UCG-008	Ruminococcaceae_UCG-008	microbiome			458	TRUE	0.652805	-0.515791	-0.0195863	0.0187807	0.144858	0.127959	0.0445585	-0.237575	-0.0132882	0.0198372	4.77776	1.67063	0.0640552	0.0318008	0.896455	0.900959	0.371872	0.464643	0.245916	0.0101015	0.015979	0.00404499	0.193169	0.588118	0.917024
5552	CVD3_P35247	SFTPD	protein	CVD3		100000840	tartronate (hydroxymalonate)	metabolite	Xenobiotics	Bacterial/Fungal	644	TRUE	2.94608	0.479608	-0.120513	0.0594829	-0.187091	0.0443613	0.0666015	-0.50207	0.00715354	-0.0173636	9.70791	0.458936	1.00794e-47	0.0199782	0.15288	0.472054	0.0336286	0.620485	0.383798	0.0101049	0.00716165	9.29712e-06	1.29576e-08	0.789401	0.917024
5533	100001055	isobutyrylcarnitine (C4)	metabolite	Amino Acid	Leucine, Isoleucine and Valine Metabolism	GCA-900066225	GCA-900066225	microbiome			500	TRUE	-0.0938001	0.0332631	0.0392131	-0.0121815	0.075567	0.116679	0.0393271	-0.103118	0.00812077	-0.0120842	-1.3216	-2.56837	0.563075	0.617965	0.587705	0.864442	0.329523	0.148184	0.0123649	0.0101058	0.00216463	0.000298535	0.438076	0.0803411	0.917024
5523	CVD2_Q16698	DECR1	protein	CVD2		340	glycine	metabolite	Amino Acid	Glycine, Serine and Threonine Metabolism	652	TRUE	9.30736	-1.08222	-0.217418	0.0715307	-0.594713	-0.0507291	-0.194722	1.16383	-0.0150768	0.0292268	-1.26063	-0.0491987	9.72102e-109	0.0371573	0.201226	0.66909	0.000915242	0.778155	0.297595	0.0101065	0.00547352	0.000146973	0.718093	0.988142	0.917024
5524	491	pyridoxal	metabolite	Cofactors and Vitamins	Vitamin B6 Metabolism	Eubacterium	Eubacterium	microbiome			442	TRUE	0.309315	-0.157576	-0.107249	-0.0475771	-0.141662	0.0269234	0.0367878	-0.0605851	0.000542517	-0.00458021	1.39467	1.0466	0.00392941	0.0139994	0.0174116	0.287111	0.00340541	0.599955	0.00224373	0.0101067	0.744639	0.030394	0.21375	0.293319	0.917024
5525	100009139	1-myristoyl-2-arachidonoyl-GPC (14:0/20:4)*	metabolite	Lipid	Phospholipid Metabolism	Rikenellaceae_RC9_gut_group	Rikenellaceae_RC9_gut_group	microbiome			503	TRUE	1.14049	-0.54779	-0.0148818	0.107135	0.0546748	0.0212399	0.151423	-0.212119	0.00508009	0.00775762	3.62543	-1.62849	3.97199e-07	0.0165493	0.862143	0.204238	0.5533	0.824847	7.53978e-06	0.0101117	0.104555	0.0488334	0.068745	0.344604	0.917024
5526	INF_Q99616	CCL13	protein	INF		100001403	5-acetylamino-6-amino-3-methyluracil	metabolite	Xenobiotics	Xanthine Metabolism	614	TRUE	13.4601	0.12567	0.0120448	0.0725873	-0.146944	0.0163141	0.0221087	-0.19441	0.0127652	0.014346	-1.4097	5.53341	0	0.267752	0.880587	0.357827	0.0822323	0.854502	0.487875	0.0101121	1.19424e-06	4.56853e-05	0.410851	0.00078064	0.917024
5527	CVD2_Q9UK05	GDF2	protein	CVD2		100000656	1-stearoyl-GPI (18:0)	metabolite	Lipid	Lysolipid	647	TRUE	8.66958	0.529238	0.0814011	0.186693	0.298675	-0.0482758	0.0708372	-0.419095	0.00563497	-0.0231869	0.779474	2.24444	0	0.00629421	0.358234	0.0317432	0.00130107	0.606984	0.173913	0.0101126	0.0492581	1.17774e-09	0.666137	0.20473	0.917024
5528	CVD2_P06858	LPL	protein	CVD2		100000840	tartronate (hydroxymalonate)	metabolite	Xenobiotics	Bacterial/Fungal	643	TRUE	10.1983	-0.467591	-0.21503	-0.232474	-0.275087	-0.16334	0.0393403	0.374945	0.0078945	0.000266241	3.11974	-0.893031	0	0.00238849	0.00063775	0.000169437	2.8824e-05	0.0146404	0.491295	0.0101133	7.27566e-05	0.927573	0.0144756	0.486508	0.917024
5529	CVD2_Q9BWV1	BOC	protein	CVD2		100006620	nonanoylcarnitine (C9)	metabolite	Lipid	Fatty Acid Metabolism(Acyl Carnitine)	626	TRUE	5.78015	-0.14475	-0.0405448	-0.0517859	-0.109557	-0.0457693	-0.00105374	0.106776	-0.00228493	-0.0066323	-0.874757	1.53703	0	0.0122652	0.286513	0.168207	0.00617714	0.244709	0.941406	0.0101166	0.0573245	5.74453e-05	0.257925	0.0370148	0.917024
5530	GLUCOSE	Glucose	clinical			999946266	X - 15486	metabolite			654	TRUE	4.23485	0.101648	0.00354923	-0.0114296	-0.012939	0.0873945	0.0254383	-0.0651358	0.00163915	0.00613124	-0.7939	0.370084	0	0.00148896	0.836409	0.497985	0.474047	1.95701e-06	0.00915564	0.0101173	0.00291115	5.68062e-15	0.0248836	0.293118	0.917024
5531	100001296	stachydrine	metabolite	Xenobiotics	Food Component/Plant	Klebsiella	Klebsiella	microbiome			498	TRUE	0.382178	-0.562933	0.552789	0.0342949	0.374273	0.0503799	0.0126232	-0.178153	0.00373512	-0.0128558	-0.780793	-3.1319	0.307716	0.00649119	0.000398229	0.822252	0.0265733	0.773676	0.658338	0.0101179	0.5169	0.0771378	0.835449	0.32946	0.917024
5536	INF_Q9GZV9	FGF23	protein	INF		Veillonella	Veillonella	microbiome			704	TRUE	0.848383	-0.0446809	-0.0104187	0.0153434	0.000827141	0.0113292	0.00952399	-0.0194741	0.0015937	0.00662787	-1.37591	0.274726	5.52986e-80	0.0203116	0.624892	0.461814	0.970834	0.630861	0.00367349	0.0101189	0.0172432	1.1183e-11	0.00309094	0.524408	0.917024
5532	CVD2_Q9BQR3	PRSS27	protein	CVD2		100010966	1-palmityl-2-stearoyl-GPC (O-16:0/18:0)*	metabolite			649	TRUE	9.79059	-0.443719	-0.0568854	-0.0448029	-0.0104974	-0.0204422	0.13117	0.357302	-0.00296997	-0.00622308	1.15114	3.04876	0	0.00458931	0.326748	0.433418	0.863691	0.747309	0.00595698	0.0101212	0.108661	0.01437	0.333102	0.00760431	0.917024
5534	100020414	6-bromotryptophan	metabolite	Amino Acid	Tryptophan Metabolism	Ruminiclostridium_6	Ruminiclostridium_6	microbiome			500	TRUE	1.09596	-0.00371209	0.0735692	0.028995	0.0492081	-0.0464772	-0.00932864	0.0283045	-0.00342788	0.00016653	0.988727	-0.665641	1.3647e-39	0.917542	0.0452196	0.422245	0.20769	0.260585	0.0382638	0.0101214	0.0102739	0.922484	0.253679	0.3857	0.917024
5535	MERCURY, BLOOD	Mercury	clinical			Merdibacter	Merdibacter	microbiome			737	TRUE	1.16745	-0.11276	0.202263	0.131937	0.0970729	-0.203823	-0.0042554	-0.147367	0.00799501	-0.0363156	-10.1551	-6.68869	2.03977e-05	0.37262	0.130407	0.31306	0.491919	0.181478	0.852043	0.0101238	0.0528013	4.30429e-09	0.000510263	0.0152892	0.917024
5550	CVD3_P14778	IL1R1	protein	CVD3		231	arginine	metabolite	Amino Acid	Urea cycle; Arginine and Proline Metabolism	652	TRUE	6.87077	-0.492842	-0.167029	-0.101894	-0.208958	-0.0881186	0.0202317	0.510878	0.00191528	0.00120283	0.47834	0.168816	0	0.0131839	8.46475e-05	0.0146082	2.96867e-06	0.0515681	0.795543	0.0101245	0.15275	0.521361	0.581898	0.83837	0.917024
5553	INF_Q13261	IL15RA	protein	INF		999949521	X - 23644	metabolite			652	TRUE	0.703131	0.0425794	-0.0289476	0.0332188	-0.0490244	0.0487308	0.0128292	-0.0313406	0.00364255	0.00507243	-0.0408234	-0.980992	1.09705e-27	0.215555	0.342706	0.267498	0.125227	0.132847	0.0112644	0.0101316	0.000199264	0.000117244	0.947036	0.101973	0.917024
5585	CVD3_Q99969	RARRES2	protein	CVD3		Ruminococcus_2	Ruminococcus_2	microbiome			704	TRUE	11.3709	-0.0574774	-0.275608	-0.130174	-0.277893	-0.0568095	-0.00277745	0.0253425	0.00511998	0.0271432	1.06027	0.214903	0	0.188697	6.93876e-11	0.00163259	4.78742e-10	0.224662	0.498581	0.0101319	0.000107582	2.26118e-45	0.245326	0.801332	0.917024
5555	INF_Q8NF90	FGF5	protein	INF		Eggerthella	Eggerthella	microbiome			704	TRUE	1.51447	0.0198492	-0.0408433	-0.0224	0.00982603	0.00599119	0.00858361	-0.0254295	0.00795339	-0.00397239	-1.99294	-0.92066	8.87343e-155	0.399834	0.133378	0.401713	0.73416	0.843391	0.0276422	0.0101346	1.81416e-20	0.00133497	0.000829295	0.0966204	0.917024
5584	CVD3_Q9UM47	NOTCH3	protein	CVD3		100020425	1-carboxyethylleucine	metabolite	Amino Acid	Leucine, Isoleucine and Valine Metabolism	535	TRUE	4.77973	0.190861	-0.1227	-0.0723015	-0.206007	-0.115161	-0.0165337	-0.145893	0.0117342	-0.0014631	-0.808996	0.854712	0	0.0204669	0.0282547	0.187738	0.000469688	0.0439545	0.577508	0.0101367	2.81062e-11	0.55105	0.48169	0.441101	0.917024
5583	INF_P09603	CSF1	protein	INF		100001337	linolenate [alpha or gamma; (18:3n3 or 6)]	metabolite	Lipid	Polyunsaturated Fatty Acid (n3 and n6)	646	TRUE	9.51288	0.145085	-0.0482956	0.00217514	-0.0818781	0.00931215	0.0225983	-0.113436	0.00067263	0.0142752	0.845337	-0.738588	0	0.0209178	0.12277	0.943692	0.0127407	0.779563	0.14608	0.0101367	0.499792	1.24534e-25	0.187753	0.231086	0.917024
5582	CARBON DIOXIDE (CO2)	Carbon Dioxide	clinical			361	inosine	metabolite	Nucleotide	Purine Metabolism, (Hypo)Xanthine/Inosine containing	576	TRUE	20.8097	0.988989	-0.222654	-0.516323	0.656912	-0.345186	-0.108159	-0.988985	0.0626502	-0.0148436	1.47089	0.747102	0	0.0298831	0.37421	0.0365894	0.013221	0.207814	0.441222	0.0101378	5.00024e-15	0.193718	0.775929	0.87954	0.917024
5581	100009162	1-(1-enyl-palmitoyl)-2-palmitoyl-GPC (P-16:0/16:0)*	metabolite	Lipid	Plasmalogen	Phocea	Phocea	microbiome			501	TRUE	1.44236	-0.0208848	-0.0250714	-0.00768209	-0.0537986	-0.0853493	0.00418805	-0.0467368	-0.00270607	-0.00974581	1.55225	1.0736	1.0153e-84	0.523135	0.439642	0.808827	0.117904	0.019055	0.562058	0.010138	0.0228868	8.3814e-11	0.0435275	0.11304	0.917024
5580	100001253	N-acetylglutamine	metabolite	Amino Acid	Glutamate Metabolism	Subdoligranulum	Subdoligranulum	microbiome			460	TRUE	-0.42112	-0.238092	0.0198632	-0.1399	0.1196	0.0149971	0.000463568	0.0631732	0.0098313	-0.000647895	6.09603	5.0839	0.0101357	0.0495175	0.783767	0.0513727	0.124857	0.847483	0.962276	0.0101403	0.000106464	0.837424	0.000209062	0.000272856	0.917024
5579	INF_P21583	KITLG	protein	INF		999949517	X - 23641	metabolite			533	TRUE	9.6877	0.263483	-0.0306576	-0.0166755	-0.135438	-0.0973315	0.0632292	-0.293814	0.00914682	-0.00112663	-4.53452	0.280987	0	0.0266994	0.583276	0.763403	0.0204254	0.0994537	0.108093	0.0101461	2.98206e-07	0.639027	3.99403e-05	0.80761	0.917024
5578	980	pentadecanoate (15:0)	metabolite	Lipid	Long Chain Fatty Acid	Coprococcus_2	Coprococcus_2	microbiome			499	TRUE	1.1074	0.0205388	-0.0188155	0.0620354	0.00439304	0.0971509	-0.0160049	0.0408968	-0.00024512	0.000844093	2.43107	-0.980168	3.66882e-18	0.694397	0.735696	0.259238	0.940706	0.12404	0.0151148	0.0101476	0.905232	0.742035	0.0679262	0.387679	0.917024
5577	999946685	X - 16964	metabolite			Eisenbergiella	Eisenbergiella	microbiome			502	TRUE	0.871851	-0.0114453	-0.0212411	-0.0784834	-0.0982321	0.0347728	0.0099716	-0.0285254	0.00196048	0.00030792	1.00125	-0.520139	3.58523e-42	0.656261	0.45139	0.00457843	0.00106133	0.269508	0.0165269	0.0101487	0.0554586	0.808946	0.128481	0.374616	0.917024
5576	CVD3_P78324	SIRPA	protein	CVD3		100008999	1-(1-enyl-stearoyl)-2-arachidonoyl-GPE (P-18:0/20:4)*	metabolite	Lipid	Plasmalogen	658	TRUE	3.5016	-0.28853	-0.123136	-0.06901	-0.17898	-0.0996518	-0.0337495	0.300289	0.00791938	0.0077353	5.31992	0.193982	9.84618e-163	0.0373368	0.0298178	0.21408	0.00265116	0.0935585	0.475052	0.0101491	1.10298e-05	0.00155933	3.41208e-06	0.861627	0.917024
5575	100002989	oleoyl-linoleoyl-glycerol (18:1/18:2) [1]	metabolite	Lipid	Diacylglycerol	Lachnospiraceae_UCG-010	Lachnospiraceae_UCG-010	microbiome			491	TRUE	0.251206	0.0196744	0.0165093	0.0671869	0.106847	-0.00605868	-0.0228061	0.0829619	0.00713011	0.0144032	-5.05982	-1.96409	0.0669232	0.807608	0.780563	0.245712	0.0920447	0.92754	0.1005	0.0101496	0.001101	8.64598e-08	0.000259902	0.115379	0.917024
5574	563	glutamine	metabolite	Amino Acid	Glutamate Metabolism	Lachnospiraceae_FCS020_group	Lachnospiraceae_FCS020_group	microbiome			506	TRUE	0.981395	-0.00622886	0.00186446	0.00178807	0.00387863	-0.0443436	0.00764579	0.0219636	0.00169377	-0.00302747	0.677326	0.0918395	3.06094e-138	0.717624	0.913637	0.916152	0.83189	0.0221891	0.0304719	0.0101507	0.00727047	0.000107582	0.0994213	0.794281	0.917024
5573	CVD2_P41159	LEP	protein	CVD2		100001182	docosadienoate (22:2n6)	metabolite	Lipid	Polyunsaturated Fatty Acid (n3 and n6)	647	TRUE	4.28761	0.189905	0.00972016	0.152371	-0.00854107	0.0444402	-0.180723	-0.343693	0.00301829	0.103385	1.15668	3.21281	8.01658e-115	0.274393	0.906648	0.0612811	0.921657	0.619329	0.000915113	0.0101572	0.255724	2.00482e-177	0.496305	0.0476004	0.917024
5572	CVD2_O00220	TNFRSF10A	protein	CVD2		100002871	1-adrenoyl-GPC (22:4)*	metabolite	Lipid	Lysolipid	645	TRUE	2.65865	-0.232632	-0.200015	-0.126446	-0.160587	0.0852564	-0.0138221	0.190237	0.00404544	0.0167007	-3.26995	-1.08178	3.22233e-223	0.0151897	7.73334e-08	0.000592859	4.65408e-05	0.0287452	0.6	0.0101578	0.000607259	2.02848e-25	1.65496e-05	0.137319	0.917024
5571	CVD2_P01730	CD4	protein	CVD2		501	salicylate	metabolite	Xenobiotics	Drug	634	TRUE	5.56496	-0.0555496	-0.146086	-0.112857	-0.177467	0.0662068	-0.00431687	0.0204179	0.00095091	0.0113854	-1.45409	0.494786	0	0.191821	0.000944409	0.00938831	0.000135221	0.162228	0.164782	0.0101581	0.497422	6.94044e-09	0.105901	0.574061	0.917024
5570	CVD2_P35218	CA5A	protein	CVD2		Odoribacter	Odoribacter	microbiome			703	TRUE	1.63721	0.142278	-0.339128	-0.24779	-0.406131	0.0277827	0.0128163	-0.0878256	0.00508802	0.0378399	-1.11099	0.302225	5.54446e-14	0.156655	0.000992038	0.0144655	0.000215612	0.80946	0.358325	0.0101598	0.117499	5.67264e-16	0.622611	0.885609	0.917024
5554	CREATININE ENZ, SER	Creatinine	clinical			180	linoleate (18:2n6)	metabolite	Lipid	Polyunsaturated Fatty Acid (n3 and n6)	659	TRUE	0.709683	0.0804412	-0.00506331	-0.00340585	-0.00808903	-0.00879722	0.0139449	-0.0668362	0.00106774	-0.000877608	1.07959	1.34972	2.81318e-104	0.0171082	0.727016	0.811	0.594842	0.573042	0.163348	0.0101614	0.0231865	0.16884	0.000336092	6.91107e-06	0.917024
5569	100020253	glycine conjugate of C10H12O2*	metabolite	Partially Characterized Molecules	Partially Characterized Molecules	Butyricimonas	Butyricimonas	microbiome			403	TRUE	-0.628892	6.86636e-06	-0.0974519	-0.0494242	0.102351	-0.0515096	0.0239274	-0.082803	0.0102259	0.00680611	1.39	-1.31193	0.00301181	0.999937	0.28471	0.587722	0.293896	0.59552	0.0426414	0.0101617	0.00229303	0.100341	0.528973	0.492588	0.917024
5568	CVD3_Q9UM47	NOTCH3	protein	CVD3		100009021	1-palmityl-2-arachidonoyl-GPC (O-16:0/20:4)*	metabolite	Lipid	Phospholipid Metabolism	652	TRUE	4.82395	-0.420745	-0.124224	-0.0552791	-0.18237	-0.171948	-0.00687641	0.404641	0.0117557	-0.00305477	-1.33483	1.28268	0	0.0121646	0.0155189	0.269598	0.000709365	0.0013099	0.901324	0.0101628	5.16681e-13	0.167511	0.202655	0.230462	0.917024
5567	CVD2_Q9BYF1	ACE2	protein	CVD2		Allisonella	Allisonella	microbiome			703	TRUE	3.05058	-0.182934	-0.0697036	-0.079973	-0.042827	0.244307	0.0472599	-0.101066	0.00659384	0.00925779	-2.29128	-0.664638	3.59683e-109	0.0791763	0.246233	0.177375	0.504309	0.000264565	0.00136265	0.0101642	0.000505179	0.00098477	0.0813929	0.587735	0.917024
5566	RDW	Red Blood Cell Distribution Width	clinical			100000580	1,5-anhydroglucitol (1,5-AG)	metabolite	Carbohydrate	Glycolysis, Gluconeogenesis, and Pyruvate Metabolism	660	TRUE	2.54968	-0.0293588	-0.00128785	-0.00226459	-0.00744958	-0.000919227	-0.0183634	0.0420893	0.000214071	0.00266983	-0.261899	0.49984	0	0.0869775	0.847482	0.729171	0.288444	0.898566	0.00402798	0.0101655	0.318307	1.34918e-18	0.0609966	0.000281974	0.917024
5565	INF_P13500	CCL2	protein	INF		Subdoligranulum	Subdoligranulum	microbiome			704	TRUE	10.0537	-0.237282	-0.0703725	-0.00660527	-0.0624991	-0.0163842	-0.0196531	0.0454576	0.011562	0.0112023	-1.04653	-0.195427	0	0.00620498	0.168377	0.89532	0.250372	0.773656	0.00545574	0.0101656	6.70325e-13	1.3038e-06	0.34886	0.851204	0.917024
5564	100001956	N-methylproline	metabolite	Amino Acid	Urea cycle; Arginine and Proline Metabolism	Olsenella	Olsenella	microbiome			494	TRUE	1.24147	-0.856819	0.408498	0.0116707	0.401215	0.195099	0.0445826	-0.316421	-0.00523155	-0.0155512	-2.56575	-3.22919	0.00397989	0.0121421	0.0228326	0.947412	0.0381489	0.327425	0.361019	0.0101656	0.416487	0.0612293	0.533453	0.364684	0.917024
5563	999946623	X - 12729	metabolite			Ruminococcaceae_UCG-002	Ruminococcaceae_UCG-002	microbiome			458	TRUE	0.368098	0.308504	0.340698	0.188756	0.177157	0.095221	0.0339182	-0.131799	-0.00512527	-0.00804423	-10.8214	3.32426	0.313515	0.125697	0.027238	0.212964	0.28463	0.584932	0.105978	0.010167	0.368284	0.253775	0.00206342	0.263654	0.917024
5562	INF_Q14790	CASP8	protein	INF		100001294	gamma-glutamylglycine	metabolite	Peptide	Gamma-glutamyl Amino Acid	650	TRUE	3.70875	-0.450147	0.0347078	0.219044	-0.292965	-0.0825457	-0.186129	0.477139	0.00404371	-0.00247668	-0.207837	-0.556061	9.42139e-72	0.0398351	0.708826	0.0164146	0.0026414	0.393059	0.0171201	0.0101683	0.175043	0.543357	0.912207	0.764229	0.917024
5561	CVD3_P02144	MB	protein	CVD3		100020253	glycine conjugate of C10H12O2*	metabolite	Partially Characterized Molecules	Partially Characterized Molecules	532	TRUE	13.7806	0.259588	-0.14297	-0.0728905	-0.127491	-0.0828811	0.122551	-0.251053	0.0117657	0.00652958	0.446661	1.11019	0	0.0307605	0.0471943	0.306642	0.0904443	0.249477	0.00174169	0.0101684	2.87615e-07	0.0352997	0.76091	0.458767	0.917024
5560	999946972	X - 21796	metabolite			Lachnospiraceae_UCG-003	Lachnospiraceae_UCG-003	microbiome			494	TRUE	0.0107825	0.158212	0.0477797	0.00689762	-0.0481356	0.0271226	-0.00667957	0.057132	0.000365133	-0.0055521	0.0862091	-0.338251	0.900622	0.0123023	0.196072	0.849204	0.221673	0.519096	0.441953	0.010171	0.786165	0.00126163	0.922895	0.650812	0.917024
5559	TOTAL NEUTROPHILS AB	Absolute Total Neutrophils Count	clinical			803	mannose	metabolite	Carbohydrate	Fructose, Mannose and Galactose Metabolism	663	TRUE	1.65933	-1.09425	0.135837	0.22048	-0.0405442	0.0774159	0.449897	1.04174	-0.0131637	0.0595766	-4.63349	-5.25466	3.84464e-07	0.0155912	0.343573	0.119643	0.788194	0.622111	0.0157021	0.0101728	0.00441459	2.56161e-17	0.118093	0.0673245	0.917024
5558	CVD3_P07339	CTSD	protein	CVD3		999946354	X - 21310	metabolite			597	TRUE	3.4638	-0.214486	-0.233186	-0.109551	-0.207387	0.181571	-0.0531676	0.309737	0.00671381	0.0221737	-2.14668	-1.76502	8.63179e-201	0.0748068	1.32307e-06	0.019558	8.53987e-05	0.000887614	0.197494	0.0101742	2.15277e-05	1.93631e-24	0.0357816	0.0980893	0.917024
5557	171	hypoxanthine	metabolite	Nucleotide	Purine Metabolism, (Hypo)Xanthine/Inosine containing	Candidatus_Soleaferrea	Candidatus_Soleaferrea	microbiome			497	TRUE	0.466064	-0.00801681	0.157774	0.0761156	0.10613	0.0190391	0.006221	-0.118311	-4.35988e-05	0.0170234	-2.47269	-0.729095	0.00172261	0.895147	0.0165924	0.235046	0.134863	0.797849	0.72119	0.0101756	0.985385	1.04565e-08	0.108753	0.594133	0.917024
5652	MONOCYTES	Monocytes	clinical			100001193	adrenate (22:4n6)	metabolite	Lipid	Polyunsaturated Fatty Acid (n3 and n6)	654	TRUE	7.59769	0.906175	0.210674	-0.141012	0.204051	0.307841	-0.108217	-0.766094	0.0135111	-0.0452507	17.7219	9.11082	4.80751e-54	0.0332742	0.365154	0.534989	0.398929	0.224392	0.320081	0.0101824	0.0637849	6.8518e-06	0.000143922	0.0555843	0.917307
5653	100000436	glycodeoxycholate	metabolite	Lipid	Secondary Bile Acid Metabolism	Ruminococcaceae_UCG-004	Ruminococcaceae_UCG-004	microbiome			453	TRUE	-0.457228	0.443778	0.0371869	-0.189829	0.0826728	-0.0328073	0.110342	-0.168983	0.0139453	0.00391463	-8.4577	-6.11394	0.212642	0.016353	0.81528	0.221649	0.619539	0.849711	0.000274729	0.0101832	0.014763	0.60488	0.0305753	0.0676575	0.917307
5654	CVD2_Q9UJM8	HAO1	protein	CVD2		Phascolarctobacterium	Phascolarctobacterium	microbiome			703	TRUE	2.46291	-0.111943	-0.203757	-0.237018	-0.0982421	0.364035	-0.0185593	0.105747	0.0192146	0.0455046	-9.10178	-5.38847	2.81222e-13	0.45229	0.201309	0.130979	0.563644	0.0405757	0.260366	0.0101841	0.000142425	3.22298e-10	0.00895878	0.0991856	0.917307
5655	CVD3_P56470	LGALS4	protein	CVD3		100001468	N1-Methyl-2-pyridone-5-carboxamide	metabolite	Cofactors and Vitamins	Nicotinate and Nicotinamide Metabolism	646	TRUE	3.30363	0.368882	-0.0978128	-0.130461	-0.124575	0.302816	0.0540747	-0.375821	0.0131093	0.00681453	-1.10429	-0.571187	3.09642e-121	0.0201442	0.132139	0.0421939	0.0689912	8.69435e-06	0.385191	0.0101913	4.10868e-10	0.0188959	0.399109	0.649039	0.917794
5656	CVD2_P49763	PGF	protein	CVD2		999947988	X - 16087	metabolite			598	TRUE	7.90252	0.105593	-0.118063	-0.122973	-0.103574	0.0226676	0.0445131	-0.135983	0.00530739	0.00673414	1.20055	-0.145715	0	0.110259	0.00367151	0.00185129	0.0141374	0.589962	0.0302048	0.0101945	6.6068e-05	0.000107446	0.143843	0.8509	0.917849
5657	INF_Q5T4W7	ARTN	protein	INF		999947670	X - 18899	metabolite			489	TRUE	-0.182948	0.289457	0.183094	0.166705	0.150443	-0.000111879	0.0209036	-0.239254	0.00122374	0.00340953	-1.38002	-0.350176	0.139462	0.010217	0.000774699	0.00180126	0.00787688	0.998439	0.598212	0.0101956	0.47042	0.160866	0.20782	0.739005	0.917849
5659	INF_P60568	IL2	protein	INF		999947006	X - 21829	metabolite			645	TRUE	0.968607	0.119224	0.0226172	0.0261038	0.024992	0.0319739	0.017431	-0.0895099	-0.000325379	0.000238752	0.119767	-1.25805	4.0913e-56	0.0159808	0.435941	0.361036	0.413135	0.31236	0.193228	0.0101999	0.726145	0.852036	0.839496	0.0270316	0.918072
5658	CVD3_P30530	AXL	protein	CVD3		999949521	X - 23644	metabolite			652	TRUE	9.12185	0.0686236	-0.243618	-0.164353	-0.252454	-0.0339502	0.0261878	-0.0471063	0.00453287	0.00668327	0.124022	-0.597947	0	0.184609	1.10976e-07	0.000265728	1.53758e-07	0.486423	0.000584451	0.0102016	0.00209082	0.000742545	0.893288	0.507602	0.918072
5661	CVD3_Q01638	IL1RL1	protein	CVD3		376	isoleucine	metabolite	Amino Acid	Leucine, Isoleucine and Valine Metabolism	650	TRUE	3.83978	-0.835705	-0.185175	-0.125892	-0.279196	0.0707346	0.218979	0.869339	0.00865461	0.00234258	2.5025	2.08291	2.13591e-103	0.0121527	0.00301022	0.0399037	2.03223e-05	0.28108	0.110391	0.0102076	1.34091e-05	0.403615	0.0561654	0.108693	0.918439
5660	CVD3_P36941	LTBR	protein	CVD3		100020893	2,3-dihydroxy-5-methylthio-4-pentenoate (DMTPA)*	metabolite	Amino Acid	Methionine, Cysteine, SAM and Taurine Metabolism	646	TRUE	4.25279	0.347114	-0.115885	-0.0794916	-0.172301	-0.102947	0.484472	-0.396554	0.000208983	0.0059769	0.889287	-0.760527	0	0.0237863	0.00423866	0.0475506	5.73571e-05	0.0186399	5.28102e-12	0.0102093	0.878796	0.00215591	0.292183	0.342592	0.918439
5662	244	beta-alanine	metabolite	Nucleotide	Pyrimidine Metabolism, Uracil containing	Anaerotruncus	Anaerotruncus	microbiome			503	TRUE	0.947872	0.0477581	-0.0988989	-0.0693722	-0.0677483	0.0292321	-0.00145438	-0.0521471	-0.000467284	0.00400617	-0.768515	-0.648956	1.35936e-30	0.161342	0.00740228	0.0539671	0.0825451	0.471722	0.849287	0.0102135	0.722468	0.0159968	0.373834	0.390998	0.918489
5663	100020515	2-naphthol sulfate	metabolite	Xenobiotics	Chemical	Solobacterium	Solobacterium	microbiome			458	TRUE	0.546254	-0.817626	0.0280042	0.0701332	0.190454	0.137406	0.0156768	-0.320453	-0.0143074	0.0217572	4.7352	1.48976	0.139891	0.0148238	0.850809	0.637954	0.236463	0.431255	0.745602	0.0102135	0.00897025	0.00156889	0.193691	0.626269	0.918489
5664	100004541	acisoga	metabolite	Amino Acid	Polyamine Metabolism	Anaerosporobacter	Anaerosporobacter	microbiome			480	TRUE	0.564358	0.0703767	0.0736463	0.0625376	0.0616878	0.15983	-0.00642927	0.070871	0.00634565	0.00422362	-2.39223	-3.21122	0.000176279	0.311296	0.265253	0.33829	0.379673	0.0316095	0.567758	0.0102177	0.00911698	0.162718	0.124872	0.016655	0.918639
5665	CVD2_P35475	IDUA	protein	CVD2		999952867	X - 24546	metabolite			557	TRUE	6.25389	-0.115364	-0.0221887	-0.00329681	-0.117227	0.141976	-0.0276467	0.172475	-0.00364028	0.0136447	-1.90064	0.196843	0	0.227496	0.732906	0.958923	0.0910602	0.0608583	0.289355	0.0102188	0.106812	1.57615e-06	0.140242	0.876685	0.918639
5666	GLUCOSE	Glucose	clinical			100001359	aconitate [cis or trans]	metabolite	Energy	TCA Cycle	667	TRUE	4.1923	-0.12464	0.00587006	-0.0118975	0.00329104	0.0826058	0.07843	0.136133	0.00135821	0.00604775	-0.677535	0.147189	0	0.0333219	0.717588	0.452282	0.847808	3.15858e-06	0.00061572	0.0102206	0.0110588	9.26876e-17	0.0447794	0.660629	0.91864
5667	100000707	maleate	metabolite	Lipid	Fatty Acid, Dicarboxylate	Ruminococcaceae_UCG-014	Ruminococcaceae_UCG-014	microbiome			504	TRUE	-0.429224	0.0940358	0.0680763	0.0232952	0.0351658	0.189312	0.00457095	-0.036921	0.00476335	0.00721543	0.68556	-0.607725	9.30825e-05	0.0508793	0.15213	0.618965	0.488021	0.000457616	0.41677	0.0102271	0.00643682	0.00124775	0.548045	0.542939	0.919062
5703	CVD2_P22004	BMP6	protein	CVD2		279	cystine	metabolite	Amino Acid	Methionine, Cysteine, SAM and Taurine Metabolism	648	TRUE	6.2079	-0.466936	-0.349974	-0.198241	-0.651181	0.0810335	-0.085877	0.404979	0.000244061	0.0049826	-7.25409	0.420259	3.61639e-193	0.0121506	0.000455339	0.0437519	4.94214e-10	0.431615	0.238856	0.0102324	0.938848	0.256294	0.00029855	0.830164	0.919298
5701	100004523	N-delta-acetylornithine	metabolite	Amino Acid	Urea cycle; Arginine and Proline Metabolism	Terrisporobacter	Terrisporobacter	microbiome			485	TRUE	-0.122113	0.262062	0.0831499	0.0124224	-0.00631365	-0.187165	-0.0457175	0.125059	0.00938778	-0.0114448	-4.72469	-3.31252	0.59025	0.0318732	0.410726	0.898948	0.952279	0.0989721	0.026762	0.0102345	0.00942845	0.0129091	0.0402309	0.121509	0.919298
5704	RED CELL COUNT	Red Blood Cell Count	clinical			1235	gamma-glutamylhistidine	metabolite	Peptide	Gamma-glutamyl Amino Acid	652	TRUE	4.19966	0.310067	-0.0438449	-0.0480229	-0.0235382	-0.0157096	-0.0166188	-0.227812	-0.000684044	0.0131125	-0.601296	0.369983	0	0.00194222	0.273903	0.221775	0.576212	0.717674	0.65668	0.0102376	0.595343	1.04638e-13	0.468916	0.642551	0.919298
5705	MCV	Mean Corpuscular Volume	clinical			100000961	homoarginine	metabolite	Amino Acid	Urea cycle; Arginine and Proline Metabolism	663	TRUE	91.25	1.35625	0.527088	0.497195	1.05296	-0.533021	0.135187	-2.71083	0.083824	-0.205213	40.745	-30.5061	0	0.262257	0.355964	0.375415	0.080487	0.374563	0.77168	0.0102388	7.0644e-06	8.38363e-16	0.00149344	0.00709228	0.919298
5706	UREA NITROGEN	Urea	clinical			100009142	1-stearoyl-2-docosapentaenoyl-GPC (18:0/22:5n6)*	metabolite	Lipid	Phospholipid Metabolism	662	TRUE	8.58428	-2.17637	0.634698	0.550237	0.822569	0.965037	-0.676082	1.63549	0.0839637	0.0143918	19.6372	12.5116	5.42713e-20	0.0186716	0.133555	0.183855	0.0638885	0.0329042	0.0127606	0.0102396	5.80139e-10	0.442593	0.0284052	0.140032	0.919298
5707	1026	phosphoethanolamine	metabolite	Lipid	Phospholipid Metabolism	Bacteroides	Bacteroides	microbiome			498	TRUE	1.44231	0.657877	0.0394807	0.113447	-0.0420093	-0.0352175	0.000975071	-0.0815573	-0.00784231	-0.0023005	-1.50835	0.0388067	6.74736e-20	0.0049697	0.460653	0.0323228	0.455407	0.551544	0.946103	0.0102505	4.45456e-05	0.354321	0.214339	0.9708	0.919298
5708	INF_Q07011	TNFRSF9	protein	INF		100020425	1-carboxyethylleucine	metabolite	Amino Acid	Leucine, Isoleucine and Valine Metabolism	535	TRUE	5.9258	0.160634	-0.00810817	0.0978884	-0.0337419	-0.0601554	0.0378832	-0.144294	0.0078294	0.00839615	6.12943	-1.72468	0	0.0489302	0.883649	0.0717863	0.563055	0.288087	0.197584	0.0102528	7.34298e-06	0.000552608	7.3835e-08	0.116594	0.919298
5709	CVD2_P51888	PRELP	protein	CVD2		100002152	andro steroid monosulfate C19H28O6S (1)*	metabolite	Lipid	Steroid	606	TRUE	6.958	-0.101578	-0.0804094	-0.0571912	-0.0864181	0.0162178	0.0427837	0.0733632	0.00781471	0.00142243	0.395616	0.603217	0	0.00544519	0.00148679	0.0218264	0.00128836	0.555618	0.000108026	0.010254	1.50402e-21	0.202405	0.432177	0.223188	0.919298
5710	100021015	branched-chain fatty acid 18:0 (2)**	metabolite	Lipid	Fatty Acid, Branched	Tyzzerella	Tyzzerella	microbiome			411	TRUE	1.20747	0.028083	-0.0348003	-0.0176017	0.00940119	-0.100681	-0.020315	0.0564999	-0.00175863	-0.00123375	1.18507	-1.02721	1.69344e-17	0.641788	0.583901	0.780598	0.889715	0.167692	0.0118333	0.0102544	0.450361	0.693962	0.40261	0.419929	0.919298
5716	RDW	Red Blood Cell Distribution Width	clinical			999946986	X - 12812	metabolite			564	TRUE	2.52335	-0.00226271	-0.00182892	-0.00259933	-0.00458181	0.00375325	0.00145705	0.01312	0.000456943	0.00237687	-0.366799	0.542056	0	0.802298	0.796819	0.714104	0.544221	0.606722	0.368004	0.010255	0.0433056	4.27406e-13	0.0122332	8.89885e-05	0.919298
5711	999948076	X - 22771	metabolite			Marvinbryantia	Marvinbryantia	microbiome			503	TRUE	0.928885	-0.0361273	-0.0185503	-0.0657586	-0.0739313	0.0386565	-0.00194861	0.032998	0.00165341	-0.000913427	1.49666	0.0699266	4.21496e-45	0.264139	0.520972	0.0221722	0.0169843	0.231103	0.7179	0.0102592	0.115856	0.497801	0.0269958	0.904328	0.919298
5712	1162	N-acetylneuraminate	metabolite	Carbohydrate	Aminosugar Metabolism	Fusobacterium	Fusobacterium	microbiome			493	TRUE	-0.176042	-0.136986	0.0611968	0.0295635	-0.00530538	0.0106855	0.0141055	-0.0663078	-0.00118824	0.0106682	0.583426	2.50639	0.14274	0.064271	0.21739	0.54619	0.920658	0.849138	0.19543	0.0102621	0.515629	3.69527e-06	0.62899	0.0129395	0.919298
5713	279	cystine	metabolite	Amino Acid	Methionine, Cysteine, SAM and Taurine Metabolism	Ruminococcaceae_UCG-004	Ruminococcaceae_UCG-004	microbiome			498	TRUE	-0.884501	0.132084	-0.0276258	0.0209002	0.0172205	0.0768723	0.0156652	-0.0546987	0.00794539	0.0159521	-1.02801	0.269909	5.92775e-14	0.0251864	0.595991	0.683577	0.755648	0.17964	0.119855	0.0102626	2.42925e-05	6.11392e-12	0.403709	0.80018	0.919298
5714	CVD3_P24158	PRTN3	protein	CVD3		361	inosine	metabolite	Nucleotide	Purine Metabolism, (Hypo)Xanthine/Inosine containing	565	TRUE	5.51538	-0.217449	-0.182953	-0.101202	-0.20747	-0.0357486	0.0420049	0.258405	-0.00253373	0.0112907	1.88551	0.0593504	0	0.0685844	0.0066701	0.128845	0.0036314	0.621434	0.253671	0.010266	0.23196	0.000171291	0.164285	0.963299	0.919298
5715	CVD2_Q9NSA1	FGF21	protein	CVD2		100001034	indoleacetate	metabolite	Amino Acid	Tryptophan Metabolism	658	TRUE	3.44956	-0.656688	-0.254686	-0.105443	-0.276344	0.574525	-0.224517	0.614173	0.0282539	0.0590744	-0.108503	-6.54602	3.2823e-22	0.0231569	0.105846	0.494122	0.094691	0.000684617	0.02721	0.0102663	1.52449e-08	2.08381e-17	0.972913	0.0379335	0.919298
5720	INF_Q9NSA1	FGF21	protein	INF		100010918	oleoyl-oleoyl-glycerol (18:1/18:1) [1]*	metabolite	Lipid	Diacylglycerol	662	TRUE	2.01457	0.60807	-0.221879	-0.0874217	-0.311672	0.365964	0.548288	-0.527888	0.0194885	0.0445076	-0.124265	-6.26659	2.65239e-12	0.0210197	0.106964	0.518206	0.0307707	0.0121691	3.33252e-09	0.0102697	8.83421e-06	2.3877e-13	0.964337	0.0198535	0.919298
5717	CVD2_Q04760	GLO1	protein	CVD2		999946460	X - 11444	metabolite			635	TRUE	7.29804	-0.582881	-0.460082	-0.239069	-0.423972	0.0748624	0.0444254	0.671827	-0.0117465	0.0194913	-2.14192	-0.0376355	7.73621e-171	0.0256403	0.000207017	0.049248	0.0011312	0.56986	0.687229	0.0102742	0.00340229	0.000372091	0.395847	0.987967	0.919298
5730	OMEGA-6/OMEGA-3 RATIO	Omega-6 / Omega-3 ratio	clinical			179	9,10-DiHOME	metabolite	Lipid	Fatty Acid, Dihydroxy	573	TRUE	9.54287	1.53403	-0.783051	-0.260968	-0.604129	-0.61707	0.525911	-1.24566	-0.0406119	0.0808458	10.1755	-2.11942	1.61227e-36	0.0134837	0.0152657	0.406659	0.0704647	0.0887674	0.0102119	0.0102789	7.80966e-05	7.22504e-08	0.14678	0.76365	0.919298
5729	CVD2_Q16651	PRSS8	protein	CVD2		Butyrivibrio	Butyrivibrio	microbiome			703	TRUE	9.02276	-0.118337	-0.027982	-0.0276403	-0.040334	0.26198	0.0246102	-0.0458212	0.00418566	0.0140407	0.656526	-2.42864	0	0.0228431	0.537738	0.535889	0.404947	2.28434e-07	0.0134237	0.0102873	0.00355364	8.4334e-12	0.507783	0.00868526	0.919298
5728	CVD3_P78324	SIRPA	protein	CVD3		Ruminiclostridium_1	Ruminiclostridium_1	microbiome			704	TRUE	3.4529	0.106303	-0.11813	-0.0187326	-0.157194	-0.0983641	-0.0177706	0.0603712	0.00716744	0.00777054	5.7076	0.668721	2.90398e-212	0.0536678	0.0254024	0.720167	0.00513205	0.0939867	0.0679051	0.0102883	1.71499e-05	0.00122493	6.95038e-07	0.534917	0.919298
5727	INF_P13725	OSM	protein	INF		100020893	2,3-dihydroxy-5-methylthio-4-pentenoate (DMTPA)*	metabolite	Amino Acid	Methionine, Cysteine, SAM and Taurine Metabolism	646	TRUE	2.9693	1.02673	0.0762382	0.00228377	-0.0762533	0.0258462	0.664018	-1.00879	-0.0115898	0.0393014	-2.31517	-1.40157	1.62234e-37	0.00864722	0.460026	0.982166	0.48442	0.816581	0.000205234	0.0102893	0.000897065	2.34536e-15	0.28155	0.492203	0.919298
5726	279	cystine	metabolite	Amino Acid	Methionine, Cysteine, SAM and Taurine Metabolism	Escherichia/Shigella	Escherichia/Shigella	microbiome			498	TRUE	-0.846571	0.0479497	-0.0376819	0.015797	0.0127421	0.0786799	0.00744682	-0.0383356	0.00824241	0.0153827	-0.681728	0.175155	1.34164e-12	0.32605	0.483311	0.764668	0.822139	0.187685	0.296097	0.0102895	2.21427e-05	1.34933e-10	0.588859	0.873941	0.919298
5731	CVD2_Q9Y6K9	IKBKG	protein	CVD2		821	pseudouridine	metabolite	Nucleotide	Pyrimidine Metabolism, Uracil containing	652	TRUE	7.30132	-1.8255	-0.356696	-0.251746	-0.574033	-0.0630852	-0.576095	1.97874	-0.00245654	0.02827	3.70869	-2.08303	5.67689e-99	0.0171716	0.00950496	0.0612301	6.82173e-05	0.662932	0.0463107	0.0102902	0.589185	3.77599e-06	0.195803	0.45259	0.919298
5724	189	N6,N6,N6-trimethyllysine	metabolite	Amino Acid	Lysine Metabolism	Faecalibacterium	Faecalibacterium	microbiome			495	TRUE	0.0354117	-0.542443	0.03893	0.0394109	0.0970349	-0.0838016	-0.0171613	0.0920956	-0.00111555	0.00376593	2.49971	-0.837488	0.847087	0.0128886	0.57606	0.567545	0.195679	0.285786	0.19298	0.0102912	0.664129	0.238833	0.126571	0.552387	0.919298
5723	MONOCYTES	Monocytes	clinical			CVD3_Q16270	IGFBP7	protein	CVD3		996	TRUE	7.18218	-8.55583	0.0521164	-0.157518	0.169621	0.235838	0.0159279	1.05522	0.0163687	-0.0402492	14.6342	6.56095	5.28497e-08	0.0095473	0.781093	0.37975	0.383844	0.266871	0.923042	0.0102922	0.00377913	1.86644e-06	9.92176e-05	0.11087	0.919298
5725	INF_P21583	KITLG	protein	INF		999952286	X - 24243	metabolite			540	TRUE	9.8995	-0.32649	-0.0181759	-0.000667089	-0.127385	-0.130441	-0.0573632	0.277918	0.00682639	-0.00060451	-5.66947	0.344128	0	0.00453238	0.76187	0.990952	0.0418057	0.035843	0.118564	0.0102938	0.00012687	0.806461	3.98345e-07	0.756237	0.919298
5722	811	alanine	metabolite	Amino Acid	Alanine and Aspartate Metabolism	Desulfovibrio	Desulfovibrio	microbiome			503	TRUE	0.717857	0.019885	-0.0342887	-0.021844	-0.0151847	0.0678368	-0.00111884	0.0276472	0.00064112	0.00970407	-0.366342	-0.475245	1.33411e-30	0.477916	0.214224	0.4213	0.604639	0.0301278	0.799831	0.0102949	0.522563	5.4207e-14	0.579236	0.412066	0.919298
5721	CVD3_Q9UM47	NOTCH3	protein	CVD3		999946516	X - 21471	metabolite			638	TRUE	4.8522	0.175306	-0.107523	-0.0769559	-0.192884	-0.114504	0.0113776	-0.162971	0.0118017	-0.00468578	-1.28412	1.14282	0	0.0405836	0.0380184	0.131576	0.000368852	0.0519282	0.665979	0.0103007	5.69799e-13	0.0402301	0.214232	0.251172	0.919298
5719	CVD2_P19883	FST	protein	CVD2		100000054	5-hydroxylysine	metabolite	Amino Acid	Lysine Metabolism	583	TRUE	11.0531	-0.347706	-0.105912	-0.0607216	-0.0952209	0.128225	0.00209626	0.404046	0.00166227	0.0229054	1.03816	-0.0071826	0	0.062843	0.12536	0.372807	0.191284	0.0719557	0.966128	0.0103015	0.452947	6.60774e-13	0.468447	0.996319	0.919298
5718	CVD3_P25445	FAS	protein	CVD3		100009166	phosphatidylcholine (16:0/22:5n3, 18:1/20:4)*	metabolite	Lipid	Phospholipid Metabolism	653	TRUE	5.13158	-0.487629	-0.252324	-0.112099	-0.197531	-0.0969226	0.140533	0.44394	0.00888762	0.0160882	-0.347931	-0.951428	0	0.00752616	5.03945e-07	0.0224427	0.000180237	0.0673704	0.0249434	0.0103025	3.28065e-08	1.22463e-13	0.730754	0.328001	0.919298
5700	100001262	gamma-glutamyl-epsilon-lysine	metabolite	Peptide	Gamma-glutamyl Amino Acid	Odoribacter	Odoribacter	microbiome			336	TRUE	0.749744	-0.0233927	0.00305752	0.00453404	0.0164655	-0.0568782	-0.0109941	0.0418276	0.00253467	0.00458731	1.01356	-1.38425	2.26021e-11	0.648377	0.952015	0.928874	0.755698	0.295363	0.125633	0.0103034	0.169093	0.0445274	0.39489	0.140408	0.919298
5702	100001254	N-acetyltryptophan	metabolite	Amino Acid	Tryptophan Metabolism	Catenibacterium	Catenibacterium	microbiome			500	TRUE	0.664629	0.153713	-0.028703	-0.0163063	0.0681065	0.00555426	8.93585e-05	0.0572622	0.00166285	0.00627717	-0.055719	-2.25205	1.72999e-08	0.0207736	0.576689	0.749229	0.218092	0.922515	0.990997	0.0103044	0.372964	0.00843368	0.963796	0.036202	0.919298
5699	CVD3_P16284	PECAM1	protein	CVD3		100005403	etiocholanolone glucuronide	metabolite	Lipid	Steroid	643	TRUE	8.64007	-0.305715	-0.816709	-0.282358	-0.996887	-0.112613	-0.175689	0.39492	-0.00680939	0.0108306	0.569582	2.12274	1.1729e-179	0.130463	4.39778e-10	0.0285675	3.88451e-13	0.429325	0.00377874	0.0103045	0.11361	0.0602799	0.837731	0.421859	0.919298
5685	100001051	1-methylhistidine	metabolite	Amino Acid	Histidine Metabolism	Erysipelotrichaceae_UCG-003	Erysipelotrichaceae_UCG-003	microbiome			499	TRUE	-0.27259	-0.0904139	-0.0876022	-0.0619303	0.0158885	0.124058	-0.00241328	0.0532578	0.00685875	-0.00223297	3.23049	0.0957755	0.0543268	0.217311	0.15988	0.311016	0.809978	0.081063	0.751934	0.010305	0.00238766	0.42783	0.0240163	0.940966	0.919298
5680	999948076	X - 22771	metabolite			Coprococcus_1	Coprococcus_1	microbiome			503	TRUE	0.921816	-0.0156621	-0.0105403	-0.0583315	-0.0696841	0.0378573	-0.0044996	0.0262023	0.00186121	-0.00113132	1.36225	-0.0180894	1.89971e-45	0.58406	0.716638	0.0411967	0.024198	0.241327	0.257431	0.0103054	0.075561	0.387479	0.0426625	0.975225	0.919298
5679	GLYCOHEMOGLOBIN A1C	Hemoglobin A1C	clinical			Parabacteroides	Parabacteroides	microbiome			741	TRUE	1.51919	-0.0138266	0.00880555	-0.000625918	0.0104444	0.0823899	0.000197296	0.00806988	0.00149831	0.0040051	-0.967397	0.388614	0	0.344609	0.308433	0.941066	0.254061	4.97659e-17	0.872554	0.0103058	1.74307e-08	3.98577e-24	2.59153e-07	0.0264635	0.919298
5678	279	cystine	metabolite	Amino Acid	Methionine, Cysteine, SAM and Taurine Metabolism	Succiniclasticum	Succiniclasticum	microbiome			498	TRUE	-0.894734	-0.380913	-0.0352977	0.00497481	0.0201323	0.093278	-0.0215352	-0.156876	0.00717336	0.0167957	-0.946547	0.188182	2.73868e-09	0.0253363	0.50103	0.923966	0.722654	0.105527	0.427904	0.0103064	0.000210943	2.50503e-12	0.445958	0.860755	0.919298
5677	275	creatinine	metabolite	Amino Acid	Creatine Metabolism	Christensenellaceae_R-7_group	Christensenellaceae_R-7_group	microbiome			499	TRUE	0.967663	-0.0429771	-5.3639e-05	0.0040267	-0.0094814	-0.0280075	-0.000779053	0.014461	0.000359721	-0.00115044	1.13244	0.847752	2.29359e-164	0.039248	0.997131	0.783942	0.556379	0.0939932	0.734235	0.0103071	0.512763	0.106855	0.00177604	0.0070196	0.919298
5674	CVD2_Q9BQ51	PDCD1LG2	protein	CVD2		342	glycocholate	metabolite	Lipid	Primary Bile Acid Metabolism	654	TRUE	3.16765	0.0316846	-0.0712314	0.0193922	-0.0445853	-0.0474884	0.0159225	-0.0595137	0.00358834	0.00240082	0.551929	0.727017	2.51405e-257	0.559835	0.106021	0.653464	0.336407	0.304491	0.0406985	0.0103071	0.00972494	0.211154	0.543307	0.406912	0.919298
5675	CVD3_Q9H2A7	CXCL16	protein	CVD3		999946510	X - 12544	metabolite			520	TRUE	5.69687	0.0492343	-0.200382	-0.139057	-0.231772	0.0231752	0.00295566	-0.0212976	0.00481731	0.00935982	-1.20427	3.35885	0	0.254859	5.83441e-06	0.00161582	1.41011e-06	0.609842	0.454431	0.0103085	0.000541287	1.94757e-06	0.194015	0.000135507	0.919298
5681	INF_P20783	NTF3	protein	INF		Ruminiclostridium_9	Ruminiclostridium_9	microbiome			704	TRUE	2.17547	0.46606	-0.0832587	-0.130735	-0.0897433	0.137919	0.0378383	-0.146214	-0.00300662	0.000742614	-2.62855	-2.08827	4.60926e-30	0.00891439	0.328541	0.115924	0.319841	0.142966	0.142298	0.0103131	0.258657	0.846138	0.153393	0.228023	0.919298
5673	999947955	X - 12906	metabolite			Roseburia	Roseburia	microbiome			467	TRUE	0.850518	-0.290181	0.0322846	-0.00282057	0.125518	0.0594635	-0.00839485	0.0850305	0.00954726	-0.00895048	1.19915	2.06627	1.19882e-09	0.0477934	0.567879	0.959577	0.0365067	0.368743	0.46928	0.0103132	4.61794e-06	0.000737686	0.40392	0.0895857	0.919298
5672	INF_P50591	TNFSF10	protein	INF		100010950	stearoyl-arachidonoyl-glycerol (18:0/20:4) [2]*	metabolite	Lipid	Diacylglycerol	528	TRUE	7.90503	-0.306961	-0.0784608	-0.111722	-0.143355	-0.144105	0.0694688	0.233796	0.0053763	0.0122322	-1.8457	-0.579731	0	0.00753905	0.0823796	0.0109183	0.00244422	0.00415866	0.023152	0.0103145	0.000419011	1.56953e-09	0.0540119	0.566914	0.919298
5671	100001232	5-dodecenoate (12:1n7)	metabolite	Lipid	Medium Chain Fatty Acid	Phocea	Phocea	microbiome			501	TRUE	0.484743	-0.0935043	0.0237872	0.109408	0.173029	-0.0191264	0.00416267	-0.10627	-0.000923847	-0.00462426	-0.0776981	-2.1348	0.00350475	0.201039	0.74399	0.122891	0.0247796	0.814229	0.796391	0.0103181	0.728251	0.170583	0.964045	0.146153	0.919298
5670	CVD2_Q9NSA1	FGF21	protein	CVD2		100009225	1-(1-enyl-stearoyl)-2-linoleoyl-GPE (P-18:0/18:2)*	metabolite	Lipid	Plasmalogen	650	TRUE	4.16129	-0.949997	-0.225536	-0.0479249	-0.248081	0.381682	-0.876151	0.931468	0.0287313	0.0574734	-3.95122	-7.90585	3.45397e-31	0.0236779	0.152336	0.756268	0.13449	0.0203147	5.37093e-11	0.0103211	8.93589e-09	3.16427e-17	0.222252	0.00972701	0.919298
5669	WHITE CELL COUNT	White Blood Cell Count	clinical			100001399	1,7-dimethylurate	metabolite	Xenobiotics	Xanthine Metabolism	631	TRUE	3.96371	0.735486	0.0480537	0.10596	-0.170139	0.395023	0.200553	-0.509871	-0.0295656	0.0999619	-6.19577	-5.21103	1.05887e-23	0.010931	0.797537	0.564537	0.388761	0.0515896	0.00731641	0.0103213	1.17993e-06	2.08019e-33	0.130028	0.179757	0.919298
5668	CVD2_Q13219	PAPPA	protein	CVD2		100002356	(16 or 17)-methylstearate (a19:0 or i19:0)	metabolite	Lipid	Fatty Acid, Branched	649	TRUE	3.39099	-0.307127	-0.150923	-0.123219	-0.0898578	0.0216345	-0.0685553	0.251249	0.00416007	-0.00245872	1.35063	-1.29848	1.06584e-142	0.0118777	0.0104924	0.033009	0.146213	0.734921	0.0785958	0.0103222	0.0273798	0.334702	0.259005	0.276735	0.919298
5676	100010901	gamma-glutamyl-alpha-lysine	metabolite			Raoultella	Raoultella	microbiome			497	TRUE	0.784324	-0.218354	-0.00165557	-0.0529971	-0.0388561	0.0208693	0.0260927	-0.0870756	0.0030432	0.00441146	0.336512	-0.723552	1.15391e-20	0.0236999	0.955213	0.0660514	0.220444	0.531317	0.0948277	0.0103223	0.00485054	0.0015645	0.632966	0.224597	0.919298
5682	INF_P09603	CSF1	protein	INF		100020419	1-carboxyethylphenylalanine	metabolite	Amino Acid	Phenylalanine Metabolism	656	TRUE	9.53445	0.0982668	-0.0635581	-0.0193146	-0.0900721	-0.032533	0.0697907	-0.0921411	0.000544422	0.0125609	0.91501	-0.4821	0	0.049711	0.0426252	0.530515	0.00614233	0.34367	6.27512e-05	0.010327	0.587977	4.18009e-17	0.152022	0.442691	0.919298
5698	100009009	1-(1-enyl-palmitoyl)-2-linoleoyl-GPC (P-16:0/18:2)*	metabolite	Lipid	Plasmalogen	Butyrivibrio	Butyrivibrio	microbiome			506	TRUE	1.38606	0.0827503	0.0241663	0.0316924	-1.59953e-05	-0.168743	-0.0395217	0.042008	-0.000168925	-0.0151584	-0.897412	1.20409	4.20247e-54	0.0797393	0.513306	0.383509	0.999679	4.11789e-05	5.09053e-05	0.0103275	0.899516	4.51162e-19	0.29959	0.120337	0.919298
5684	171	hypoxanthine	metabolite	Nucleotide	Purine Metabolism, (Hypo)Xanthine/Inosine containing	Slackia	Slackia	microbiome			497	TRUE	0.511149	-0.101515	0.128955	0.0546744	0.0787487	0.0498992	-0.000749467	-0.072717	-0.000288453	0.0164017	-2.60817	-0.559722	0.000713402	0.16301	0.047902	0.394016	0.258994	0.499322	0.947048	0.0103288	0.903634	3.30459e-08	0.0901114	0.68071	0.919298
5683	CVD3_P08254	MMP3	protein	CVD3		999947687	X - 12100	metabolite			641	TRUE	5.71373	0.682902	-0.248586	-0.142849	-0.239915	-0.0317691	0.407787	-0.662813	0.00632035	-0.00726887	-5.74264	0.573741	2.64421e-276	0.0110283	0.000318406	0.0354369	0.00102537	0.656913	0.000254914	0.010329	0.00432559	0.0162487	3.87801e-05	0.666067	0.919298
5686	1022	picolinate	metabolite	Amino Acid	Tryptophan Metabolism	Alloprevotella	Alloprevotella	microbiome			424	TRUE	0.127848	0.193196	0.0294754	0.109969	0.0569142	-0.0681166	-0.0176162	0.0828163	-0.000886004	-0.00765854	-3.95406	1.66068	0.352764	0.0362306	0.610383	0.0525535	0.355309	0.321753	0.187967	0.0103312	0.680731	0.00483845	0.00340485	0.228562	0.919298
5687	999948009	X - 17357	metabolite			Caproiciproducens	Caproiciproducens	microbiome			494	TRUE	0.0873663	0.0318608	0.0425414	0.0196388	-0.00266746	0.0754434	-0.0108535	0.0843578	0.00977916	0.0145307	-1.81548	-1.68766	0.443668	0.505726	0.402323	0.694244	0.960783	0.188664	0.347452	0.0103326	1.05182e-07	4.24984e-10	0.12582	0.101999	0.919298
5688	CVD2_Q9GZV9	FGF23	protein	CVD2		100020371	N,N-dimethylalanine	metabolite	Amino Acid	Alanine and Aspartate Metabolism	618	TRUE	1.06453	-0.084116	-0.0185821	-0.0244109	-0.0391218	0.0185944	-0.0081343	0.0573594	0.000812154	0.005757	-0.977084	0.129109	1.34211e-134	0.00476308	0.357297	0.220419	0.0648602	0.382621	0.246362	0.0103355	0.192966	2.33025e-11	0.017286	0.750419	0.919298
5689	CVD3_P80370	DLK1	protein	CVD3		100020204	N-acetyl-2-aminooctanoate*	metabolite	Lipid	Fatty Acid, Amino	648	TRUE	5.65351	0.263023	-0.148016	-0.0325979	-0.237608	0.101344	0.114617	-0.263479	0.0169522	0.0131915	4.64595	-0.678896	4.54094e-240	0.0335998	0.0600472	0.672977	0.0039037	0.22134	0.011284	0.0103364	1.66767e-11	0.000155603	0.00411845	0.669181	0.919298
5690	INF_Q9GZV9	FGF23	protein	INF		999947929	X - 12707	metabolite			560	TRUE	0.857505	-0.133364	0.0236068	0.018157	0.00451163	0.00434735	0.0113871	0.110146	0.00126684	0.00613274	-1.10506	0.545727	1.07228e-54	0.00876246	0.350303	0.471571	0.86757	0.864809	0.484482	0.0103381	0.106027	6.18059e-08	0.0220203	0.271519	0.919298
5691	100000453	paraxanthine	metabolite	Xenobiotics	Xanthine Metabolism	Butyricimonas	Butyricimonas	microbiome			461	TRUE	-0.493371	0.00445282	0.0371076	0.159239	0.159724	-0.228482	0.03909	-0.0984538	0.0121816	-0.00153125	1.97925	0.274739	0.0457398	0.966283	0.735545	0.142562	0.178409	0.0710797	0.00629019	0.0103386	0.0026825	0.758504	0.446062	0.905315	0.919298
5692	267	choline phosphate	metabolite	Lipid	Phospholipid Metabolism	Defluviitaleaceae_UCG-011	Defluviitaleaceae_UCG-011	microbiome			499	TRUE	1.25358	0.0698661	0.0187104	0.0581048	-0.0151785	-0.0336556	-0.00329339	0.0703623	-0.00324307	-0.00444649	-2.61361	-0.86575	1.20139e-40	0.0745293	0.654323	0.158302	0.733471	0.478956	0.734681	0.0103388	0.0337193	0.0203087	0.00876606	0.318576	0.919298
5693	INF_P13232	IL7	protein	INF		Roseburia	Roseburia	microbiome			704	TRUE	3.42653	0.430491	-0.0709258	0.0253339	-0.0836313	0.0552743	0.00659028	-0.127397	-0.00414726	0.0133511	-1.63468	1.08721	3.57521e-68	0.0529181	0.411394	0.765569	0.363093	0.567745	0.689713	0.0103397	0.127556	0.000636887	0.385225	0.536513	0.919298
5694	CVD2_P09874	PARP1	protein	CVD2		999946970	X - 17676	metabolite			629	TRUE	3.18164	0.342632	-0.00845999	-0.0142379	-0.0962663	0.156825	0.093618	-0.302556	-0.00204078	0.0109631	-1.44908	-0.0821224	2.83643e-85	0.0185287	0.910508	0.847789	0.226648	0.0554269	0.0401572	0.010341	0.406333	0.00127083	0.370221	0.958665	0.919298
5695	LYMPHOCYTES ABSOLUTE	Absolute Lymphocytes Count	clinical			100001106	1,3-dimethylurate	metabolite	Xenobiotics	Xanthine Metabolism	583	TRUE	1.52398	0.254972	0.0314347	0.0788728	0.0854078	0.152458	0.0643427	-0.193826	-0.00898621	0.0197577	-0.791909	-0.235683	1.21764e-29	0.0128571	0.625176	0.213847	0.210678	0.0337966	0.0235778	0.0103434	1.84678e-05	3.29435e-12	0.578874	0.861567	0.919298
5696	100006290	sphingomyelin (d18:1/20:0, d16:1/22:0)*	metabolite	Lipid	Sphingolipid Metabolism	Anaeroplasma	Anaeroplasma	microbiome			505	TRUE	0.739142	0.153631	0.0223427	0.0632615	0.0352731	-0.105375	0.0115919	0.0725728	0.00498644	0.00227462	-0.387077	0.398121	1.17763e-28	0.051476	0.360509	0.00897362	0.180049	0.000143327	0.273184	0.0103447	3.81652e-08	0.0447832	0.514111	0.457833	0.919298
5697	CVD3_P00749	PLAU	protein	CVD3		999946970	X - 17676	metabolite			630	TRUE	6.19583	0.240502	-0.349659	-0.191245	-0.324622	-0.0540241	0.0409292	-0.240429	0.00543214	0.00122416	-0.0687626	-2.25605	0	0.0375332	5.05146e-09	0.00116932	2.89487e-07	0.406333	0.258904	0.0103452	0.00532921	0.650445	0.957307	0.0731917	0.919298
5732	1162	N-acetylneuraminate	metabolite	Carbohydrate	Aminosugar Metabolism	Bilophila	Bilophila	microbiome			493	TRUE	-0.210294	-0.0285938	0.0580167	0.0160816	-0.00348028	0.0134408	-0.0165212	0.0461348	-0.000373302	0.0102585	0.0773079	2.25188	0.0596166	0.554006	0.236765	0.73994	0.947265	0.809167	0.0245127	0.0103491	0.83521	4.50129e-06	0.948473	0.0246754	0.919484
5762	100005384	O-sulfo-L-tyrosine	metabolite	Xenobiotics	Chemical	Alistipes	Alistipes	microbiome			492	TRUE	0.613072	-0.116813	0.0497	0.0603363	0.0657431	-7.13671e-05	0.00188671	0.0357972	0.00571276	0.00189642	2.71932	-1.01173	5.53047e-12	0.0725094	0.161022	0.0863385	0.083139	0.998583	0.76585	0.0103582	1.18335e-05	0.253318	0.00143095	0.160321	0.919915
5763	100021015	branched-chain fatty acid 18:0 (2)**	metabolite	Lipid	Fatty Acid, Branched	Barnesiella	Barnesiella	microbiome			411	TRUE	1.22774	-0.0126853	-0.0305873	-0.00958594	0.0116432	-0.097734	0.0153612	-0.0476102	-0.00223435	-0.00107906	0.486914	-0.791864	3.36161e-18	0.830094	0.630178	0.879715	0.863767	0.184141	0.0346301	0.0103607	0.337107	0.727861	0.734099	0.533692	0.919915
5764	CVD3_P10646	TFPI	protein	CVD3		100009002	1-(1-enyl-palmitoyl)-2-arachidonoyl-GPE (P-16:0/20:4)*	metabolite	Lipid	Plasmalogen	659	TRUE	9.63656	-0.374087	-0.482124	-0.266804	-0.478584	-0.211562	0.0867402	0.286422	0.0113345	0.00857932	-2.34629	0.397702	0	0.0035757	1.39177e-21	7.8709e-08	2.51315e-19	5.56358e-05	0.0496943	0.0103641	1.12007e-12	0.000103771	0.0222157	0.68798	0.919915
5774	CVD3_P16581	SELE	protein	CVD3		999946592	X - 11299	metabolite			640	TRUE	12.132	-0.112945	-0.147368	-0.0584871	-0.251484	0.135549	-0.0295983	0.113096	0.00398377	0.0312131	-0.167298	-0.550501	0	0.231588	0.0513109	0.433398	0.00153559	0.0934719	0.125442	0.0103643	0.100981	3.95003e-21	0.913473	0.720583	0.919915
5766	INF_Q99616	CCL13	protein	INF		Ruminococcus_2	Ruminococcus_2	microbiome			704	TRUE	13.3931	-0.215947	0.0556464	0.0944245	-0.0208543	0.0685239	-0.0102094	0.0449671	0.0141259	0.0138094	-1.42527	4.96439	0	0.00552738	0.459406	0.199233	0.792937	0.410589	0.162245	0.0103679	1.93511e-09	5.32797e-05	0.38026	0.0010918	0.919915
5767	CVD3_P05121	SERPINE1	protein	CVD3		100003686	N-palmitoylglycine	metabolite	Lipid	Fatty Acid Metabolism(Acyl Glycine)	636	TRUE	6.11258	-0.737687	-0.412887	-0.068018	-0.385146	0.072882	-0.13787	0.648696	-0.00012571	0.0399311	-4.40184	-1.57489	7.71855e-156	0.0118592	2.88989e-05	0.482717	0.000200958	0.484874	0.119187	0.0103728	0.967798	6.35974e-21	0.0295121	0.406907	0.919915
5768	563	glutamine	metabolite	Amino Acid	Glutamate Metabolism	Gordonibacter	Gordonibacter	microbiome			506	TRUE	0.973329	0.0342276	0.00887028	0.0124566	0.00131682	-0.049554	-0.0035708	0.0215689	0.00198108	-0.00321879	0.59941	0.0935752	3.15378e-132	0.0814447	0.607826	0.465029	0.943153	0.0126732	0.322165	0.010373	0.00182563	4.3937e-05	0.149592	0.792158	0.919915
5769	HDL PARTICLE NUMBER	HDL-P (Total)	clinical			CVD2_P09237	MMP7	protein	CVD2		996	TRUE	36.9667	-16.4958	0.153638	0.626972	0.610441	0.962667	-0.292428	1.80495	0.118321	-0.1554	30.5633	-15.7677	2.00458e-40	0.0140631	0.789581	0.259348	0.307486	0.14774	0.301793	0.0103732	1.11934e-11	3.45286e-09	0.00936444	0.218832	0.919915
5770	CVD2_P04792	HSPB1	protein	CVD2		Escherichia/Shigella	Escherichia/Shigella	microbiome			703	TRUE	11.3622	0.00829284	-0.0179475	-0.0104256	0.015295	0.0130749	-0.00130846	-0.0274638	-4.41055e-05	-0.00373312	-0.350022	1.70619	0	0.799189	0.635191	0.778747	0.702796	0.758362	0.788952	0.010374	0.970463	0.029774	0.672071	0.0271976	0.919915
5771	100020004	3-carboxy-4-methyl-5-pentyl-2-furanpropionate (3-CMPFP)**	metabolite	Lipid	Fatty Acid, Dicarboxylate	Enterococcus	Enterococcus	microbiome			505	TRUE	-0.167955	-0.259776	0.0428142	0.0377505	-0.00330559	0.045851	0.0123355	-0.0889668	0.00680291	-0.00699404	-1.4254	-2.42547	0.219412	0.00736382	0.455537	0.502508	0.956826	0.479279	0.371581	0.0103742	0.00106746	0.00968002	0.299656	0.0422198	0.919915
5772	A/G RATIO	A/G ratio	clinical			100002196	13-HODE + 9-HODE	metabolite	Lipid	Fatty Acid, Monohydroxy	651	TRUE	1.99216	-0.146607	0.0560376	-0.0144456	0.113726	0.0344032	-0.00941256	0.115961	0.00307105	-0.0130255	3.99279	-2.55569	1.07613e-174	0.011745	0.0693785	0.632487	0.000451461	0.296649	0.616442	0.010383	0.00210605	9.53814e-21	1.95012e-10	4.98222e-05	0.919915
5773	CVD2_O00182	LGALS9	protein	CVD2		Candidatus_Soleaferrea	Candidatus_Soleaferrea	microbiome			703	TRUE	8.26874	-0.0177963	-0.0198628	0.0299974	-0.0447111	0.00826759	0.00363004	-0.0599881	0.00897319	0.026717	0.473555	0.0145243	0	0.551277	0.565592	0.376729	0.227275	0.830512	0.680078	0.0103846	1.46213e-16	1.27117e-65	0.530163	0.983557	0.919915
5782	100015788	sphingomyelin (d18:2/18:1)*	metabolite	Lipid	Sphingolipid Metabolism	Hungatella	Hungatella	microbiome			497	TRUE	0.721879	-0.0805251	0.00394927	0.0139651	-0.00925389	-0.129348	0.0151986	-0.0428675	0.0039613	0.00953977	0.254978	1.52213	8.52676e-16	0.0374322	0.921382	0.72068	0.826259	0.00385952	0.0150228	0.0103855	0.00587905	1.78799e-07	0.790019	0.0609798	0.919915
5775	INF_P05231	IL6	protein	INF		100005372	1-(1-enyl-oleoyl)-GPE (P-18:1)*	metabolite	Lipid	Lysoplasmalogen	611	TRUE	1.01891	-0.430651	-0.0105789	0.114282	-0.120234	0.0950435	-0.038975	0.337781	0.0038584	0.0728481	-1.90935	-1.35095	7.24424e-07	0.0184986	0.910801	0.218973	0.221027	0.345178	0.403445	0.0103863	0.187216	6.45194e-73	0.313722	0.482724	0.919915
5776	CVD2_P09874	PARP1	protein	CVD2		806	dimethylglycine	metabolite	Amino Acid	Glycine, Serine and Threonine Metabolism	648	TRUE	3.08295	0.67006	-0.0319308	-0.0202303	-0.100409	0.124862	0.137283	-0.60711	-0.00169097	0.0123418	-0.795181	0.81688	8.18954e-75	0.00542326	0.667539	0.781524	0.202395	0.118883	0.0603865	0.0103894	0.475547	0.000141279	0.608147	0.592262	0.919915
5777	CVD3_P08887	IL6R	protein	CVD3		100015792	sphingomyelin (d18:1/25:0, d19:0/24:1, d20:1/23:0, d19:1/24:0)*	metabolite	Lipid	Sphingolipid Metabolism	652	TRUE	12.5296	0.376935	-0.176654	-0.116806	-0.245079	-0.0571556	0.0363225	-0.304279	0.00375504	0.0150279	2.548	-2.47758	0	0.00301482	0.000726928	0.0230114	7.16772e-06	0.299264	0.400937	0.0103932	0.0236555	3.15609e-11	0.0177413	0.0219534	0.919915
5778	279	cystine	metabolite	Amino Acid	Methionine, Cysteine, SAM and Taurine Metabolism	Fusobacterium	Fusobacterium	microbiome			498	TRUE	-0.799163	-0.114686	-0.0347863	0.0287482	0.00465698	0.0779739	0.0128733	-0.0700812	0.00767321	0.0156488	-0.624399	0.294674	2.39546e-10	0.139669	0.51431	0.583944	0.934404	0.181248	0.253397	0.0103935	7.30845e-05	8.34569e-11	0.61861	0.786854	0.919915
5779	HOMOCYSTEINE, SERUM	Homocysteine	clinical			100001425	5,6-dihydrouridine	metabolite	Nucleotide	Pyrimidine Metabolism, Uracil containing	652	TRUE	3.72226	-3.05909	0.422948	0.570614	-0.231294	-0.419585	3.02281	3.26547	0.0396635	-0.00606167	-5.89884	8.11021	1.77378e-07	0.0191244	0.157534	0.0534238	0.465082	0.206571	9.32995e-10	0.0103949	5.40156e-05	0.657881	0.362023	0.186546	0.919915
5780	POTASSIUM	Potassium	clinical			Butyricicoccus	Butyricicoccus	microbiome			741	TRUE	4.36501	-0.186547	0.0621312	0.0507546	0.0041967	-0.00867845	-0.025902	0.0418066	0.000215669	-0.000404843	0.351372	1.01837	0	0.00183219	0.0578508	0.113292	0.903201	0.81738	0.00240072	0.0103974	0.831891	0.78987	0.62422	0.126594	0.919915
5781	501	salicylate	metabolite	Xenobiotics	Drug	Lachnospiraceae_UCG-001	Lachnospiraceae_UCG-001	microbiome			487	TRUE	-0.340688	-0.285807	-0.0467842	0.180024	0.220307	0.575603	-0.0682431	0.211443	0.0190675	0.00432301	0.155196	1.79367	0.528078	0.237775	0.841586	0.432431	0.379253	0.0311827	0.0313566	0.0103997	0.0250971	0.696722	0.977512	0.711913	0.919915
5760	SODIUM	Sodium	clinical			100001267	piperine	metabolite	Xenobiotics	Food Component/Plant	656	TRUE	137.885	0.628542	-0.161534	0.187793	0.492167	-0.383288	-0.000442712	-0.546253	0.0504458	-0.00893461	-7.31926	-8.46473	0	0.0544877	0.511851	0.436486	0.0584357	0.144602	0.99458	0.0104003	1.5597e-10	0.418551	0.149543	0.0825268	0.919915
5783	999949463	X - 23587	metabolite			Lachnospiraceae_UCG-010	Lachnospiraceae_UCG-010	microbiome			421	TRUE	-0.302105	-0.538716	0.478547	0.316884	0.344449	0.239369	0.0298991	0.230729	0.00860685	-0.0079929	-7.74601	-5.48845	0.430841	0.0124566	0.00384609	0.0547206	0.0549908	0.214002	0.443827	0.0104029	0.153599	0.303888	0.0404302	0.12912	0.919915
5784	CVD3_P13598	ICAM2	protein	CVD3		Ruminococcaceae_UCG-014	Ruminococcaceae_UCG-014	microbiome			704	TRUE	5.56107	-0.0514518	-0.253294	-0.0963584	-0.284633	-0.0510722	-0.00865775	0.0362933	-0.000395212	0.00560574	0.741024	0.897255	0	0.279039	6.34703e-07	0.0538477	1.49221e-07	0.368296	0.132832	0.0104043	0.805774	0.0184139	0.509648	0.386919	0.919915
5785	CVD3_P05121	SERPINE1	protein	CVD3		331	gamma-glutamylglutamate	metabolite	Peptide	Gamma-glutamyl Amino Acid	580	TRUE	5.90399	-0.433802	-0.354146	0.0051691	-0.322813	0.0866157	-0.0311094	0.422942	0.00046594	0.0397926	-5.11556	-0.858661	3.65103e-167	0.0242702	0.000378576	0.957603	0.00192147	0.416574	0.60656	0.0104051	0.885166	5.349e-18	0.0152727	0.667947	0.919915
5745	100001757	thymol sulfate	metabolite	Xenobiotics	Food Component/Plant	Prevotella_2	Prevotella_2	microbiome			478	TRUE	0.524771	-1.33822	-0.0473715	-0.271566	0.0538666	-0.877551	0.0336718	-0.350755	0.0104931	-0.00186657	-9.5782	3.32269	0.347513	0.000683757	0.83981	0.241868	0.832534	0.000908509	0.530316	0.0104066	0.231503	0.863432	0.087836	0.508941	0.919915
5761	100009025	sphingomyelin (d18:1/21:0, d17:1/22:0, d16:1/23:0)*	metabolite	Lipid	Sphingolipid Metabolism	Hungatella	Hungatella	microbiome			487	TRUE	0.391316	-0.124377	0.0275847	0.0465289	0.0588338	-0.239552	0.00623856	-0.0587864	0.0122568	0.00539706	0.160142	0.662778	0.000980038	0.0161583	0.599054	0.364814	0.288851	5.51005e-05	0.454944	0.0104071	1.06267e-10	0.0232784	0.896792	0.539627	0.919915
5765	INF_Q07011	TNFRSF9	protein	INF		Christensenellaceae_R-7_group	Christensenellaceae_R-7_group	microbiome			704	TRUE	5.99582	-0.158925	-0.0390655	0.0171313	-0.067296	-0.0509144	-0.00369716	0.042145	0.00646239	0.0108659	6.19771	-2.46192	0	0.00718851	0.41942	0.718925	0.192752	0.345001	0.598581	0.0104098	2.53058e-05	1.77396e-06	6.73305e-09	0.0127252	0.919915
5759	INF_O43557	TNFSF14	protein	INF		100006260	6-hydroxyindole sulfate	metabolite	Xenobiotics	Chemical	653	TRUE	4.47634	-0.256111	-0.162849	-0.0043258	-0.257587	0.039446	-0.0660501	0.354884	-0.00102963	0.0203474	-0.871673	0.102951	2.12144e-150	0.0901701	0.0374477	0.955246	0.00186795	0.643334	0.161775	0.0104104	0.682515	4.36364e-09	0.589676	0.947454	0.919915
5757	CVD2_Q13219	PAPPA	protein	CVD2		100005673	1-docosapentaenoyl-GPC (22:5n6)*	metabolite	Lipid	Lysolipid	639	TRUE	3.31185	-0.305846	-0.138211	-0.129164	-0.0886314	-0.0207394	-0.0117118	0.216102	0.00480759	-0.00307474	0.328457	-1.30996	6.60544e-137	0.0152046	0.0186924	0.025998	0.154465	0.738155	0.706026	0.0104168	0.0110456	0.233787	0.788911	0.257117	0.919915
5738	CVD3_Q13740	ALCAM	protein	CVD3		Lachnoclostridium	Lachnoclostridium	microbiome			704	TRUE	5.63433	0.293871	-0.148759	-0.0814504	-0.227285	-0.0445281	0.0244065	-0.0568096	0.00608807	0.00387443	1.77803	0.866522	0	0.00526849	7.03382e-05	0.0258938	9.54013e-09	0.28208	0.0268064	0.010417	2.1594e-07	0.0282179	0.0289125	0.253834	0.919915
5741	CVD2_Q8NEV9,Q14213	IL27,EBI3	protein	CVD2		339	glutarate (C5-DC)	metabolite	Amino Acid	Lysine Metabolism	593	TRUE	5.6609	0.153197	-0.158184	-0.0133742	-0.117748	0.0148317	0.0386372	-0.0997501	0.00250643	4.21526e-05	0.498535	-0.987996	0	0.0165555	0.000671584	0.773137	0.016256	0.763973	0.0120498	0.0104186	0.0903938	0.983498	0.605033	0.294569	0.919915
5740	UREA NITROGEN	Urea	clinical			100009004	1-(1-enyl-stearoyl)-2-docosahexaenoyl-GPE (P-18:0/22:6)*	metabolite	Lipid	Plasmalogen	660	TRUE	5.38866	1.91719	0.639633	0.595984	0.792406	0.488647	2.34556	-2.18539	0.0726493	0.0400503	35.2944	11.1244	1.06485e-08	0.0394443	0.118886	0.137298	0.065621	0.269209	1.19409e-10	0.0104196	6.14977e-08	0.0340875	5.81421e-05	0.176277	0.919915
5739	CVD2_P35442	THBS2	protein	CVD2		999947993	X - 17010	metabolite			629	TRUE	6.58872	0.174615	-0.0572887	0.000657034	-0.0359455	0.0715938	-0.0387928	-0.131583	-0.000503045	0.00438223	-0.432447	0.903652	0	0.00779188	0.0318882	0.980049	0.200109	0.0104541	0.00757591	0.0104224	0.553288	0.000134944	0.430213	0.0975359	0.919915
5743	GLUCOSE	Glucose	clinical			100008977	1-stearoyl-2-arachidonoyl-GPE (18:0/20:4)	metabolite	Lipid	Phospholipid Metabolism	655	TRUE	4.21811	-0.114581	0.000717865	-0.00387474	-0.00378119	0.0821478	0.0327998	0.111322	0.00151272	0.00649784	-0.878726	0.193065	0	0.0281949	0.965534	0.812018	0.828502	4.03815e-06	0.0209172	0.0104237	0.00420476	1.15782e-18	0.0103971	0.5697	0.919915
5737	INF_P22301	IL10	protein	INF		100009364	phosphatidylcholine (18:0/20:2, 20:0/18:2)*	metabolite	Lipid	Phospholipid Metabolism	658	TRUE	1.15539	-0.184709	-0.0448488	-0.0143616	-0.061562	0.00587985	0.0366209	0.198019	0.000821151	0.00237142	0.0756163	-0.32957	9.69667e-115	0.0224057	0.0360514	0.49417	0.00616157	0.792108	0.171415	0.0104258	0.222572	0.00921964	0.859304	0.429115	0.919915
5733	100009030	lactosyl-N-palmitoyl-sphingosine (d18:1/16:0)	metabolite	Lipid	Sphingolipid Metabolism	Enterorhabdus	Enterorhabdus	microbiome			498	TRUE	1.38359	0.0714297	-0.0238642	0.0023047	-0.0388305	-0.125506	-0.00273805	0.0522447	-0.00546655	-0.00304621	1.2413	0.246095	8.4593e-78	0.181724	0.448558	0.940058	0.248495	0.000461578	0.732679	0.0104268	1.91577e-06	0.031511	0.0981911	0.72005	0.919915
5736	CVD3_P01130	LDLR	protein	CVD3		100000774	phenyllactate (PLA)	metabolite	Amino Acid	Phenylalanine and Tyrosine Metabolism	650	TRUE	3.78782	0.642269	-0.271201	-0.146664	-0.201972	0.109289	0.0179457	-0.490327	0.0133302	0.0339859	-1.91998	-0.877935	1.47834e-105	0.000691181	0.000160359	0.0375922	0.00808175	0.152956	0.832023	0.0104279	7.28358e-09	7.29411e-27	0.190263	0.536425	0.919915
5735	CVD3_P24158	PRTN3	protein	CVD3		100008993	1-palmitoyl-2-arachidonoyl-GPI (16:0/20:4)*	metabolite	Lipid	Phospholipid Metabolism	651	TRUE	5.50849	-0.30247	-0.193458	-0.101848	-0.208893	-0.041957	0.0667788	0.295468	-0.00386679	0.0121483	1.62703	0.0291222	0	0.0402754	0.00309724	0.111473	0.00240415	0.535772	0.125918	0.0104302	0.0611684	2.44534e-05	0.21911	0.981642	0.919915
5734	CVD2_Q9BQ51	PDCD1LG2	protein	CVD2		100001776	2-linoleoyl-GPE (18:2)*	metabolite	Lipid	Lysolipid	631	TRUE	3.00463	0.152125	-0.0534719	0.0293497	-0.0171237	-0.0413113	0.13471	-0.1925	0.00320001	0.00404083	0.275837	1.88538	2.36784e-207	0.0930088	0.216869	0.489261	0.706433	0.368041	3.25786e-06	0.0104305	0.0193805	0.0308029	0.758805	0.0314771	0.919915
5742	INF_Q9GZV9	FGF23	protein	INF		Enterobacter	Enterobacter	microbiome			704	TRUE	0.875966	-0.106108	-0.00881626	0.0158677	-0.000563642	0.0108506	0.012352	-0.0318243	0.00164974	0.00638504	-1.39999	0.283751	4.21079e-71	0.00230977	0.679009	0.448717	0.980269	0.647812	0.0371232	0.0104322	0.0138595	5.81853e-11	0.00279242	0.513206	0.919915
5744	100009138	1-myristoyl-2-linoleoyl-GPC (14:0/18:2)*	metabolite	Lipid	Phospholipid Metabolism	Sutterella	Sutterella	microbiome			504	TRUE	0.747469	-0.021569	0.0208581	0.0579445	0.110779	-0.206674	-0.00511632	0.0392866	0.00298298	0.00953517	0.226226	-3.78814	1.60269e-08	0.697743	0.722368	0.31452	0.0753164	0.00155647	0.397964	0.0104348	0.160949	0.000423193	0.86804	0.0013673	0.919915
5758	OMEGA-3 INDEX	Omega 3 index	clinical			100015683	myristoyl-linoleoyl-glycerol (14:0/18:2) [1]*	metabolite	Lipid	Diacylglycerol	539	TRUE	4.71976	-0.515645	0.00335419	-0.0434681	-0.0356623	0.214774	-0.177138	0.253815	0.018582	-0.0379326	-7.24937	-0.657371	6.00157e-57	0.0102123	0.980367	0.75167	0.799658	0.158456	6.29555e-06	0.0104365	5.78353e-05	1.12686e-09	0.0117872	0.835173	0.919915
5746	CVD2_Q8IW75	SERPINA12	protein	CVD2		100010949	stearoyl-arachidonoyl-glycerol (18:0/20:4) [1]*	metabolite	Lipid	Diacylglycerol	623	TRUE	5.95645	1.01226	0.175014	0.17699	0.192983	-0.0200104	0.358745	-0.755987	-0.011846	-0.0132502	-3.60012	12.2737	5.95494e-63	0.00679018	0.278297	0.268449	0.252862	0.907683	0.00220392	0.0104384	0.0262939	0.0563237	0.292231	0.000100387	0.919915
5747	CVD2_P02760	AMBP	protein	CVD2		100009038	myristoyl dihydrosphingomyelin (d18:0/14:0)*	metabolite	Lipid	Sphingolipid Metabolism	654	TRUE	8.00957	0.153594	-0.0151079	-0.0125599	-0.0171815	0.0112017	0.0121524	-0.170246	0.00396437	0.0109462	1.55444	0.632648	0	0.0339878	0.531362	0.59482	0.49686	0.666835	0.574799	0.0104386	2.6279e-07	1.28768e-25	0.00163713	0.181879	0.919915
5748	CVD2_P00797	REN	protein	CVD2		100009005	1-(1-enyl-palmitoyl)-2-oleoyl-GPE (P-16:0/18:1)*	metabolite	Lipid	Plasmalogen	655	TRUE	7.09626	0.639222	-0.0156966	-0.0834618	-0.0070342	0.459255	0.370012	-0.643721	0.00199003	0.0134463	2.32271	-0.74391	2.02736e-266	0.0214804	0.857983	0.334864	0.939344	4.1811e-07	3.82537e-05	0.010442	0.475364	0.000406959	0.184622	0.664675	0.919915
5749	CVD3_O95998	IL18BP	protein	CVD3		1224	cys-gly, oxidized	metabolite	Amino Acid	Glutathione Metabolism	641	TRUE	5.95492	0.300517	-0.227418	-0.169008	-0.226053	-0.0265668	0.147507	-0.284003	0.0076221	0.0115211	3.47181	-1.09096	0	0.0108478	1.0176e-06	0.000240665	4.28383e-06	0.586216	0.000334039	0.0104422	3.00047e-07	1.68492e-08	0.000236861	0.22786	0.919915
5750	MONOCYTES	Monocytes	clinical			100006620	nonanoylcarnitine (C9)	metabolite	Lipid	Fatty Acid Metabolism(Acyl Carnitine)	638	TRUE	7.34976	-0.969985	0.0459127	-0.155514	0.16381	0.151855	-0.0972168	0.661799	0.0160434	-0.0384794	17.2628	9.77044	2.06949e-49	0.00733152	0.843175	0.496467	0.502202	0.534053	0.277067	0.0104458	0.0308058	0.000175924	0.000348191	0.034238	0.919915
5751	CVD3_Q99969	RARRES2	protein	CVD3		100002196	13-HODE + 9-HODE	metabolite	Lipid	Fatty Acid, Monohydroxy	640	TRUE	11.5205	0.199931	-0.251607	-0.0942307	-0.244129	-0.0257964	0.0208565	-0.156946	0.00317293	0.0245926	0.180307	-0.265826	0	0.0116524	3.61339e-09	0.0242505	5.02819e-08	0.565051	0.411662	0.0104458	0.0198404	9.62366e-39	0.831548	0.754237	0.919915
5752	CVD2_P40225	THPO	protein	CVD2		Ruminiclostridium_1	Ruminiclostridium_1	microbiome			703	TRUE	3.59304	-0.00757714	-0.0602079	-0.00136651	-0.0779141	-0.0926245	-0.00977676	0.0525021	0.005382	0.00763598	-1.03957	1.07729	7.65181e-301	0.874575	0.191025	0.976081	0.111366	0.0703035	0.249385	0.0104472	0.000215535	0.000268876	0.299761	0.251246	0.919915
5753	BILIRUBIN, TOTAL	Total Bilirubin	clinical			CVD3_P36222	CHI3L1	protein	CVD3		997	TRUE	-0.225191	-0.959208	-0.039217	-0.0715259	-0.0565088	-0.00472942	-0.0206648	0.146096	-5.84112e-05	-0.0105855	0.00392617	-0.186608	0.146762	0.0109369	0.401621	0.112985	0.245481	0.930062	0.378523	0.0104477	0.967947	1.59383e-06	0.996708	0.857671	0.919915
5754	CVD2_P19883	FST	protein	CVD2		244	beta-alanine	metabolite	Nucleotide	Pyrimidine Metabolism, Uracil containing	650	TRUE	11.0175	-0.435001	-0.116833	-0.058033	-0.0968196	0.0626774	-0.0432697	0.528868	0.00244236	0.0247001	1.81435	-1.27411	0	0.040256	0.0804694	0.376144	0.168747	0.371192	0.611381	0.0104484	0.249027	3.26896e-17	0.181763	0.342129	0.919915
5755	100006051	myristoleoylcarnitine (C14:1)*	metabolite	Lipid	Fatty Acid Metabolism(Acyl Carnitine)	Butyricicoccus	Butyricicoccus	microbiome			495	TRUE	-0.387927	0.385676	0.0368076	0.0892485	0.118835	-0.0991461	0.00972899	-0.108937	0.00867424	-0.00129543	-1.22297	-1.50849	0.0274933	0.0124956	0.614406	0.21174	0.130234	0.234294	0.637194	0.0104494	0.00102954	0.705344	0.486924	0.324222	0.919915
5756	CVD3_Q9NQ76	MEPE	protein	CVD3		100003686	N-palmitoylglycine	metabolite	Lipid	Fatty Acid Metabolism(Acyl Glycine)	636	TRUE	6.88079	-0.506206	-0.231583	-0.131763	-0.280274	-0.10863	0.0325292	0.405336	-0.0111114	3.81004e-05	-0.132546	-2.63273	0	0.0057688	0.000176736	0.0297049	1.52193e-05	0.0960167	0.556678	0.0104497	1.16418e-08	0.988579	0.916547	0.026651	0.919915
5786	CVD2_Q02763	TEK	protein	CVD2		Anaerotruncus	Anaerotruncus	microbiome			703	TRUE	8.41131	-0.0204418	-0.0744439	-0.0681782	-0.0794124	0.0108904	0.000637953	-0.0427429	0.00122645	0.0013984	-0.386801	0.682652	0	0.463309	0.0215505	0.0321298	0.0208548	0.761334	0.923899	0.0104546	0.226263	0.337653	0.582795	0.297511	0.920189
5787	100010919	oleoyl-oleoyl-glycerol (18:1/18:1) [2]*	metabolite	Lipid	Diacylglycerol	Prevotella_9	Prevotella_9	microbiome			499	TRUE	0.0258863	0.0905699	0.101754	0.107534	0.116065	-0.0259877	0.0105792	-0.0520875	0.00808624	0.0192844	-2.81303	-1.02531	0.868149	0.176711	0.141381	0.114743	0.116337	0.73605	0.156486	0.0104656	0.00120103	9.26265e-10	0.0782881	0.463373	0.92098
5788	CVD2_P09601	HMOX1	protein	CVD2		100001359	aconitate [cis or trans]	metabolite	Energy	TCA Cycle	655	TRUE	12.2292	-0.378005	-0.185537	-0.16223	-0.164979	-0.011952	0.112352	0.455301	0.00672468	-0.00276147	0.842537	-1.04845	0	0.0533485	0.000757984	0.00262594	0.00455927	0.840362	0.142565	0.0104672	0.000186913	0.255106	0.453315	0.345801	0.92098
5789	1442	beta-hydroxyisovalerate	metabolite	Amino Acid	Leucine, Isoleucine and Valine Metabolism	Escherichia/Shigella	Escherichia/Shigella	microbiome			503	TRUE	0.899741	0.0444362	0.0727605	0.09199	0.101318	-0.0379705	0.00831431	0.0354326	-0.00241815	0.00331207	-0.814276	-0.267983	1.69715e-17	0.30538	0.121631	0.0440874	0.0416221	0.481776	0.183062	0.0104697	0.157557	0.127459	0.458076	0.784711	0.921038
5790	CVD2_P12104	FABP2	protein	CVD2		100002126	16a-hydroxy DHEA 3-sulfate	metabolite	Lipid	Steroid	646	TRUE	8.63785	-0.314607	-0.0266786	-0.0804998	0.0653034	0.0196557	-0.051946	0.220751	0.0151402	-0.00810066	-1.14613	-0.191813	0	0.0113083	0.768236	0.367676	0.493104	0.837406	0.105798	0.010473	2.62252e-07	0.0425073	0.540897	0.915519	0.92117
5791	252	succinate	metabolite	Energy	TCA Cycle	UC5-1-2E3	UC5-1-2E3	microbiome			496	TRUE	-0.125966	0.0939695	0.0936571	0.0165507	0.02908	-0.0578999	-0.028365	0.110127	0.00755242	-0.00744333	-3.65594	1.22578	0.448749	0.346999	0.203589	0.819743	0.710159	0.48369	0.0469148	0.0104767	0.00467286	0.0257844	0.0339786	0.410283	0.921208
5792	CVD3_P16581	SELE	protein	CVD3		999946707	X - 17653	metabolite			648	TRUE	11.8609	0.345096	-0.118034	-0.031795	-0.214099	0.114383	0.146931	-0.275298	0.00522128	0.031294	-0.0275501	1.27172	0	0.00836277	0.115304	0.666206	0.00684594	0.154457	0.00561344	0.010477	0.0307202	6.83501e-22	0.986037	0.406423	0.921208
5793	CVD2_Q8IW75	SERPINA12	protein	CVD2		254	3-hydroxybutyrate (BHBA)	metabolite	Lipid	Ketone Bodies	643	TRUE	6.46415	-0.281531	0.165214	0.199442	0.206505	0.0836356	-0.0301371	0.204836	-0.0122179	-0.0155469	-3.14187	13.8678	3.27622e-77	0.169902	0.301483	0.201868	0.217586	0.618241	0.233741	0.0104833	0.0163778	0.0262163	0.338977	1.5716e-05	0.921218
5794	100010918	oleoyl-oleoyl-glycerol (18:1/18:1) [1]*	metabolite	Lipid	Diacylglycerol	UC5-1-2E3	UC5-1-2E3	microbiome			511	TRUE	-0.939035	0.265007	0.0843155	0.110077	0.148617	-0.016955	-0.00454331	0.0864109	0.00843237	0.0159551	-2.40115	-0.940719	1.18409e-11	0.000920089	0.17175	0.0685767	0.0223609	0.806028	0.701662	0.0104839	0.000142004	8.55084e-09	0.0956437	0.45064	0.921218
5795	CVD2_Q9Y6Q6	TNFRSF11A	protein	CVD2		Candidatus_Soleaferrea	Candidatus_Soleaferrea	microbiome			703	TRUE	5.27908	-0.0465732	-0.0617976	0.0145376	-0.0749069	0.118545	-0.00911107	-0.0826402	0.00585427	0.0237151	1.2867	0.538537	0	0.258293	0.195014	0.75614	0.142527	0.0260872	0.453073	0.0104853	9.3644e-05	3.43929e-28	0.216263	0.579584	0.921218
5796	HOMOCYSTEINE, SERUM	Homocysteine	clinical			999948009	X - 17357	metabolite			646	TRUE	5.83137	-1.29689	0.39426	0.620577	-0.202614	-0.519722	0.654826	1.54137	0.0431462	-0.001198	7.27657	7.33027	1.54429e-18	0.0510616	0.204861	0.0403139	0.532083	0.11879	0.0215474	0.010486	2.24069e-05	0.932703	0.254558	0.245381	0.921218
5797	CVD3_Q9Y275	TNFSF13B	protein	CVD3		100001743	tryptophan betaine	metabolite	Amino Acid	Tryptophan Metabolism	639	TRUE	7.26084	0.107953	-0.262374	-0.156606	-0.261453	-0.0627281	0.0209741	-0.082238	0.00347551	0.0089211	1.22044	0.0623816	0	0.0752746	2.48034e-08	0.000687033	1.18685e-07	0.197296	0.132779	0.0104862	0.0199749	9.20278e-06	0.189877	0.946515	0.921218
5798	100001102	dodecanedioate (C12-DC)	metabolite	Lipid	Fatty Acid, Dicarboxylate	Oscillibacter	Oscillibacter	microbiome			501	TRUE	0.137096	0.432868	-0.0774066	0.00229604	-0.0351814	-0.0623367	0.0123894	-0.118345	0.00675813	-0.00731426	-0.841799	-1.5838	0.512544	0.00344952	0.382186	0.97885	0.707577	0.523717	0.574812	0.0104902	0.0334543	0.0652077	0.680236	0.369868	0.921348
5799	CVD3_P16284	PECAM1	protein	CVD3		999949515	X - 23639	metabolite			648	TRUE	8.44091	-0.471589	-0.842171	-0.228967	-1.02002	-0.159438	-0.143497	0.503721	-0.00354651	0.0113104	0.0205076	1.85696	4.32102e-195	0.0608933	1.03967e-10	0.0739774	9.87107e-14	0.254306	0.0982933	0.0104913	0.414718	0.0549266	0.993879	0.475749	0.921348
5800	100001393	isovalerylcarnitine (C5)	metabolite	Amino Acid	Leucine, Isoleucine and Valine Metabolism	Intestinibacter	Intestinibacter	microbiome			501	TRUE	0.6251	0.0549561	-0.0611347	0.0909833	-0.0768774	0.169543	0.00864611	-0.0487536	0.00102796	0.0101476	-3.82599	0.000606678	3.36265e-07	0.279986	0.26802	0.094062	0.189805	0.0051619	0.27233	0.0104962	0.605926	4.71603e-05	0.00246784	0.999577	0.92162
5801	CVD3_P28799	GRN	protein	CVD3		100001554	2-arachidonoyl-GPC (20:4)*	metabolite	Lipid	Lysolipid	644	TRUE	6.28382	-0.178477	-0.118435	-0.08015	-0.106173	-0.0232317	0.0359744	0.215451	0.00514639	0.0100198	-2.78077	0.0768186	0	0.0573471	0.00346806	0.0437456	0.012568	0.585512	0.284713	0.0104998	7.94593e-05	1.67224e-08	0.000819279	0.924989	0.921779
5816	189	N6,N6,N6-trimethyllysine	metabolite	Amino Acid	Lysine Metabolism	Cloacibacillus	Cloacibacillus	microbiome			495	TRUE	-0.0399269	-0.182791	0.0492145	0.0445092	0.109302	-0.101197	0.0308306	-0.0926273	-0.000634992	0.00415928	2.44772	-0.660673	0.804971	0.0516937	0.477491	0.516638	0.141924	0.195276	0.0513154	0.0105038	0.8036	0.191477	0.132335	0.637537	0.921799
5814	CVD3_P20160	AZU1	protein	CVD3		100020254	glycine conjugate of C10H14O2 (1)*	metabolite	Partially Characterized Molecules	Partially Characterized Molecules	588	TRUE	5.2133	0.270176	-0.280328	-0.21833	-0.310604	0.0376059	0.0628528	-0.264892	0.000583194	0.0180442	0.929535	-0.938985	2.07552e-222	0.0331927	0.000292175	0.00353648	0.000153967	0.652602	0.142742	0.0105085	0.814125	1.60548e-07	0.551061	0.544533	0.921799
5817	999946701	X - 19141	metabolite			GCA-900066225	GCA-900066225	microbiome			500	TRUE	0.651711	-0.00652584	0.0380389	0.0695061	0.108731	-0.135689	0.00263468	-0.118277	0.010398	-0.00431951	11.8543	0.434417	0.000417825	0.930518	0.637036	0.381819	0.211562	0.131772	0.88033	0.0105089	0.000445949	0.255562	1.08797e-09	0.804645	0.921799
5818	POTASSIUM	Potassium	clinical			302	deoxycholate	metabolite	Lipid	Secondary Bile Acid Metabolism	609	TRUE	4.38446	-0.134885	0.0789388	0.0425325	0.039206	-0.00617322	-0.0134941	0.0694284	-0.00171618	-0.00069556	1.04675	1.39796	0	0.00862857	0.0328748	0.246135	0.3138	0.871548	0.192	0.0105097	0.14392	0.684006	0.166313	0.0627378	0.921799
5819	100002106	sphingomyelin (d18:1/18:1, d18:2/18:0)	metabolite	Lipid	Sphingolipid Metabolism	Intestinimonas	Intestinimonas	microbiome			494	TRUE	0.555859	0.0477808	0.00488038	0.0220123	0.0133256	-0.0471393	0.00435521	-0.044583	0.0050467	0.00907618	-1.86793	1.0096	4.88104e-14	0.269263	0.879231	0.481987	0.698047	0.180299	0.58389	0.0105117	1.50426e-05	4.20271e-10	0.0117944	0.125925	0.921799
5825	CVD2_Q13219	PAPPA	protein	CVD2		100001295	gamma-glutamyltryptophan	metabolite	Peptide	Gamma-glutamyl Amino Acid	524	TRUE	3.20207	-0.585942	-0.139422	-0.0893946	-0.0481605	-0.0171753	0.0249323	0.567216	0.00533367	-0.00290185	1.74511	-0.552761	1.5259e-102	0.0103905	0.0375422	0.16674	0.488716	0.80738	0.767097	0.0105149	0.0112754	0.316934	0.206707	0.669549	0.921799
5821	INF_O43557	TNFSF14	protein	INF		100001294	gamma-glutamylglycine	metabolite	Peptide	Gamma-glutamyl Amino Acid	650	TRUE	4.67252	-0.359796	-0.154286	0.0339417	-0.214991	-0.0117965	-0.286188	0.408656	0.000615376	0.0184795	-0.126447	0.166845	1.22134e-151	0.056196	0.0536801	0.665624	0.0103331	0.887188	2.03831e-05	0.010516	0.810426	1.36023e-07	0.937856	0.916694	0.921799
5822	CVD2_Q9UK05	GDF2	protein	CVD2		356	cortisol	metabolite	Lipid	Steroid	652	TRUE	8.37468	0.491095	0.0878598	0.16493	0.238627	-0.0654606	0.226258	-0.398198	0.00715686	-0.020512	0.986978	2.26923	0	0.00804461	0.323229	0.0595307	0.0106256	0.47924	0.000164286	0.0105184	0.0111069	1.4101e-07	0.588161	0.190036	0.921799
5823	CVD3_P19957	PI3	protein	CVD3		100009123	1-pentadecanoyl-2-docosahexaenoyl-GPC (15:0/22:6)*	metabolite	Lipid	Phospholipid Metabolism	649	TRUE	3.88575	0.263296	-0.181706	-0.139235	-0.260321	-0.0809887	0.0711722	-0.324766	-0.00305682	0.0125267	4.38606	1.60777	1.28091e-152	0.0589618	0.00455366	0.0270936	0.000118142	0.228454	0.187657	0.01052	0.132593	1.11102e-05	0.000794908	0.207925	0.921799
5824	CVD2_P02760	AMBP	protein	CVD2		999947802	X - 16397	metabolite			627	TRUE	7.99785	0.0901419	-0.0143413	-0.0186917	-0.0122323	0.0188562	-0.00916756	-0.107675	0.00431195	0.011459	2.1542	0.601293	0	0.0650638	0.543638	0.423242	0.623463	0.457638	0.589424	0.0105218	1.96097e-08	1.94086e-28	1.32687e-05	0.212882	0.921799
5815	INF_Q9P0M4	IL17C	protein	INF		1026	phosphoethanolamine	metabolite	Lipid	Phospholipid Metabolism	651	TRUE	1.11691	-0.417829	-0.133115	-0.0765776	-0.120415	0.0808943	-0.0106531	0.322359	-0.00181408	0.00762727	0.138221	-0.763519	3.17364e-15	0.00326167	0.0222767	0.185332	0.0492449	0.186325	0.83708	0.010523	0.329233	0.00284998	0.905475	0.497334	0.921799
5820	LINOLEIC_ACID	Linoleic Acid	clinical			Ruminococcaceae_NK4A214_group	Ruminococcaceae_NK4A214_group	microbiome			740	TRUE	27.7446	-0.176345	-0.454523	-0.0226518	-0.655306	-2.24872	0.116571	-0.227404	0.00887045	-0.0594948	-29.4152	-3.60593	0	0.539967	0.0973693	0.932687	0.0239891	7.28306e-13	0.00102949	0.0105233	0.297323	3.15305e-06	1.09191e-06	0.519497	0.921799
5813	INF_P09238	MMP10	protein	INF		50	spermidine	metabolite	Amino Acid	Polyamine Metabolism	591	TRUE	6.66004	0.319409	0.0510701	-0.0445292	-0.0424724	0.0283397	0.092203	-0.354159	0.00280906	-0.00851479	-1.87063	-0.299178	8.1591e-255	0.0525426	0.58244	0.626468	0.661374	0.760879	0.0615325	0.0105289	0.319907	0.029376	0.303919	0.87193	0.921799
5811	CVD3_P15090	FABP4	protein	CVD3		999952640	X - 24411	metabolite			470	TRUE	3.20867	-0.351832	-0.15375	0.0170739	-0.12043	0.176791	0.0319157	0.317481	0.0238891	0.0772841	2.06112	-0.479102	1.79981e-64	0.0271818	0.0876095	0.843928	0.199347	0.0504464	0.407663	0.0105313	1.69535e-18	4.86436e-89	0.222683	0.77998	0.921799
5803	999948009	X - 17357	metabolite			Ruminiclostridium_5	Ruminiclostridium_5	microbiome			494	TRUE	0.132283	-0.285707	0.0518442	0.0403638	0.00695874	0.0747692	-0.0207026	0.0929892	0.0100812	0.0146057	-1.68691	-1.35437	0.277218	0.0237338	0.305533	0.417416	0.897882	0.194932	0.175171	0.0105318	3.98294e-08	2.74748e-10	0.15511	0.188826	0.921799
5802	INF_P09603	CSF1	protein	INF		100008930	oleate/vaccenate (18:1)	metabolite	Lipid	Long Chain Fatty Acid	645	TRUE	9.48134	0.189163	-0.0651971	-0.0130088	-0.0958519	-0.00571272	0.0264141	-0.175098	0.00113611	0.0149885	0.69777	-0.838679	0	0.0219983	0.0442199	0.681041	0.00461221	0.866718	0.337014	0.0105321	0.264667	4.38443e-26	0.286732	0.182388	0.921799
5804	INF_P22301	IL10	protein	INF		100020423	1-carboxyethylvaline	metabolite	Amino Acid	Leucine, Isoleucine and Valine Metabolism	601	TRUE	1.22146	0.0855555	-0.0297894	-0.0055223	-0.0473584	-0.00766846	0.0457705	-0.059877	0.000114946	0.000651239	0.358801	-0.230776	9.97324e-156	0.00963711	0.166023	0.793854	0.0352664	0.740446	0.000221539	0.0105345	0.869367	0.515383	0.418574	0.608435	0.921799
5805	100001051	1-methylhistidine	metabolite	Amino Acid	Histidine Metabolism	Subdoligranulum	Subdoligranulum	microbiome			499	TRUE	-0.250482	-0.211973	-0.0826554	-0.0584581	0.0170858	0.132798	-0.0098346	0.0570546	0.00689184	-0.00195211	3.13186	0.174527	0.0873428	0.0539579	0.182768	0.336338	0.795936	0.059056	0.259538	0.0105372	0.00225568	0.488781	0.0288932	0.892031	0.921799
5806	CVD3_Q92876	KLK6	protein	CVD3		1021	5-oxoproline	metabolite	Amino Acid	Glutathione Metabolism	655	TRUE	6.30529	-0.409329	-0.228285	-0.181956	-0.276126	-0.0606977	-0.0189815	0.436056	0.00623321	-0.0081328	-0.379609	-1.8258	0	0.0166961	1.08055e-06	6.94788e-05	1.50682e-08	0.22442	0.802129	0.0105372	2.31109e-05	6.47909e-05	0.688132	0.044431	0.921799
5812	INF_Q13478	IL18R1	protein	INF		999949679	X - 23780	metabolite			568	TRUE	17.5393	0.171313	-0.122133	-0.0118121	-0.142006	0.12247	0.0337159	-0.158374	-0.0015191	0.0278857	-5.16152	-1.1312	0	0.0311399	0.0254054	0.826001	0.0146494	0.030813	0.0666002	0.0105376	0.36998	8.93103e-32	1.3765e-06	0.304827	0.921799
5808	491	pyridoxal	metabolite	Cofactors and Vitamins	Vitamin B6 Metabolism	Prevotellaceae_NK3B31_group	Prevotellaceae_NK3B31_group	microbiome			442	TRUE	0.341939	-0.203788	-0.124981	-0.0670358	-0.164647	0.0409889	0.0323662	-0.0716824	0.000100865	-0.00447615	1.46105	1.21125	0.00393408	0.0121648	0.00770089	0.147622	0.00124873	0.441924	0.0204533	0.0105392	0.9535	0.0422056	0.210503	0.241975	0.921799
5809	CVD2_Q9UJM8	HAO1	protein	CVD2		100001423	4-hydroxyhippurate	metabolite	Xenobiotics	Benzoate Metabolism	638	TRUE	2.57605	-0.509821	-0.271969	-0.327562	-0.0752508	0.565082	-0.0653936	0.30049	0.0210343	0.0383796	-9.95818	-3.49373	3.14941e-13	0.0263585	0.103938	0.0457031	0.670567	0.00140146	0.142642	0.0105423	9.21397e-05	1.529e-07	0.00390496	0.319505	0.921799
5807	TOTAL NEUTROPHILS	Total Neutrophils	clinical			100001055	isobutyrylcarnitine (C4)	metabolite	Amino Acid	Leucine, Isoleucine and Valine Metabolism	657	TRUE	53.3926	5.50618	0.215264	0.255761	-1.20561	0.496183	-0.762691	-4.86059	-0.0201417	0.197932	-12.0166	-36.5132	9.37603e-115	0.0104423	0.838476	0.806161	0.279617	0.663874	0.244675	0.0105429	0.558005	2.97501e-05	0.58472	0.0843975	0.921799
5810	999946681	X - 16935	metabolite			Hungatella	Hungatella	microbiome			494	TRUE	0.159144	0.162653	0.0217792	0.0922118	-0.105828	0.290204	-0.0059735	0.0998432	-0.00775073	0.0120485	-17.4644	0.68508	0.440433	0.0703234	0.812596	0.303642	0.27277	0.00416501	0.6754	0.0105435	0.0187437	0.00438857	2.20172e-16	0.708643	0.921799
5826	OMEGA_6_TOTAL	Omega-6 total	clinical			Alloprevotella	Alloprevotella	microbiome			740	TRUE	43.529	0.296479	-1.3312	-0.940375	-2.18411	-1.62722	-0.217569	0.421427	-0.0191057	-0.0511095	-3.57047	10.3703	0	0.520682	1.9966e-05	0.002103	3.28203e-11	4.91043e-06	0.00263902	0.0105453	0.0473013	0.000381511	0.600909	0.102638	0.9218
5827	CVD2_O14763	TNFRSF10B	protein	CVD2		999946970	X - 17676	metabolite			629	TRUE	4.63875	0.140817	-0.0457392	0.00201787	-0.0279739	0.0647084	0.112153	-0.158632	0.00949069	0.0132295	1.4871	-1.75708	0	0.0656351	0.247731	0.958734	0.503958	0.132743	2.92269e-06	0.0105499	2.05405e-13	1.39637e-13	0.0802704	0.0349195	0.922045
5828	100002067	pregnenediol sulfate (C21H34O5S)*	metabolite	Lipid	Steroid	Defluviitaleaceae_UCG-011	Defluviitaleaceae_UCG-011	microbiome			492	TRUE	1.13756	-0.0316571	-0.0687337	-0.0568033	-0.0789583	-0.173496	0.00749913	0.118177	-0.0199741	-0.00598495	-1.59631	0.533255	7.8908e-13	0.628817	0.328527	0.41073	0.2993	0.0301952	0.652942	0.0105548	1.29814e-14	0.0651828	0.349515	0.709828	0.922137
5829	CVD3_Q12860	CNTN1	protein	CVD3		1124	citrate	metabolite	Energy	TCA Cycle	656	TRUE	4.80976	-0.591486	-0.154958	-0.106253	-0.189538	-0.0698668	0.201906	0.598326	0.00448839	-0.00732699	-0.888027	1.38009	4.78406e-299	0.0148882	0.000485165	0.0144888	5.29793e-05	0.134128	0.0338207	0.0105574	0.00177591	0.000129142	0.323176	0.113797	0.922137
5830	INF_P80162	CXCL6	protein	INF		100001423	4-hydroxyhippurate	metabolite	Xenobiotics	Benzoate Metabolism	639	TRUE	8.5598	-0.299165	-0.0439784	-0.00610273	-0.271534	-0.00330382	-0.012869	0.190294	0.00131296	0.0142993	-0.0503942	3.43502	0	0.0396277	0.678077	0.953107	0.0153902	0.976478	0.648741	0.0105576	0.699515	0.00200471	0.981596	0.122318	0.922137
5831	266	cholesterol	metabolite	Lipid	Sterol	Hungatella	Hungatella	microbiome			501	TRUE	0.644144	-0.0411661	-0.000994467	0.0438021	0.051116	-0.172201	0.00857271	-0.0333935	0.00760441	1.0949e-05	-0.726592	-0.0721063	6.08558e-21	0.168992	0.973781	0.139438	0.112246	2.59515e-07	0.0700585	0.0105592	4.22622e-12	0.993724	0.312132	0.908801	0.922137
5832	INF_P05112	IL4	protein	INF		100008990	1-palmitoyl-2-arachidonoyl-GPE (16:0/20:4)*	metabolite	Lipid	Phospholipid Metabolism	652	TRUE	0.445314	0.308914	0.0375209	0.0566469	0.0161995	0.0271735	0.0728259	-0.197236	0.0022028	-0.00085116	-0.909727	-2.60599	1.52004e-06	0.00242326	0.377767	0.175235	0.71789	0.54366	0.00580319	0.01056	0.103155	0.650052	0.291783	0.00168391	0.922137
5833	CVD2_O00182	LGALS9	protein	CVD2		100020414	6-bromotryptophan	metabolite	Amino Acid	Tryptophan Metabolism	649	TRUE	8.32461	-0.281591	-0.0480752	0.044692	-0.0538091	0.101081	0.0845481	0.302306	0.00684544	0.0253602	0.623467	0.172343	0	0.0185171	0.202529	0.227712	0.173849	0.0107241	0.0789321	0.0105646	8.58022e-09	6.55775e-55	0.409763	0.818104	0.922221
5834	100002122	3-hydroxyhippurate	metabolite	Xenobiotics	Benzoate Metabolism	Peptococcus	Peptococcus	microbiome			493	TRUE	-0.461603	-0.351776	0.0168342	0.13569	0.331843	-0.292051	-0.0198387	-0.223707	0.0150916	0.0053813	-3.05658	-9.91906	0.20479	0.0662843	0.917299	0.391599	0.0567581	0.107384	0.513172	0.0105646	0.010182	0.467763	0.419441	0.00416577	0.922221
5836	CHOLESTEROL, TOTAL	Total cholesterol	clinical			100000657	1,2-dipalmitoyl-GPC (16:0/16:0)	metabolite	Lipid	Phospholipid Metabolism	652	TRUE	73.7518	37.7122	-12.1823	-8.1224	-3.95094	-22.4189	60.3096	-55.0934	1.50992	0.101555	-188.328	115.853	6.00362e-09	0.0769874	0.00271962	0.0424934	0.357913	3.98982e-07	2.26688e-12	0.0105685	1.65447e-30	0.584078	0.0245515	0.152953	0.92227
5835	CVD2_P31994	FCGR2B	protein	CVD2		Collinsella	Collinsella	microbiome			703	TRUE	3.05792	0.183371	-0.30708	-0.380646	-0.293337	-0.0453727	0.0228668	-0.0659461	0.00406396	0.00671232	6.85027	1.71729	7.43412e-60	0.0751017	0.000466627	1.04809e-05	0.0017436	0.64334	0.0222701	0.0105688	0.144825	0.0918203	0.000354927	0.33789	0.92227
5837	ALBUMIN	Albumin	clinical			100001294	gamma-glutamylglycine	metabolite	Peptide	Gamma-glutamyl Amino Acid	660	TRUE	4.79739	-0.124357	0.0556391	0.0370628	0.0524219	0.078503	-0.0345256	0.164648	-0.00160745	-0.0149766	-0.25316	-0.398955	0	0.10268	0.0788405	0.232903	0.114851	0.0190987	0.19848	0.0105743	0.118969	4.96346e-26	0.700659	0.538368	0.922283
5838	CVD2_Q9BQR3	PRSS27	protein	CVD2		100008930	oleate/vaccenate (18:1)	metabolite	Lipid	Long Chain Fatty Acid	644	TRUE	9.90452	0.279673	-0.0188564	-0.0313704	-0.0253287	-0.0398812	-0.0121759	-0.318783	-0.00172743	-0.00714674	1.58141	3.57665	0	0.0630359	0.749384	0.586581	0.681104	0.52012	0.808058	0.0105748	0.35271	0.00573116	0.185319	0.00179768	0.922283
5839	CVD2_Q15109	AGER	protein	CVD2		100010950	stearoyl-arachidonoyl-glycerol (18:0/20:4) [2]*	metabolite	Lipid	Diacylglycerol	527	TRUE	5.8919	-0.268682	-0.133817	-0.0305031	-0.16192	-0.111063	0.0244894	0.270825	-0.000746643	-0.0133025	4.49912	-0.171851	0	0.0442056	0.0108067	0.550232	0.00323317	0.0574144	0.491007	0.0105762	0.674008	1.66931e-08	5.39909e-05	0.8839	0.922283
5840	100010940	diacylglycerol (16:1/18:2 [2], 16:0/18:3 [1])*	metabolite			Odoribacter	Odoribacter	microbiome			504	TRUE	-0.340764	0.0456773	0.194411	0.0914444	0.217536	0.0952695	-0.0299924	0.0895674	0.00632727	0.0406322	-1.94548	-3.36418	0.133543	0.665935	0.0544399	0.357277	0.0442218	0.399424	0.035649	0.0105771	0.0875968	1.00718e-18	0.417098	0.100925	0.922283
5841	CVD2_Q9GZV9	FGF23	protein	CVD2		100004295	2-piperidinone	metabolite	Xenobiotics	Food Component/Plant	613	TRUE	1.02449	0.0134666	-0.0173803	-0.0306172	-0.0429372	0.00887171	0.00728204	-0.0255543	0.00119428	0.00590667	-0.384554	0.265978	8.14024e-128	0.560596	0.381999	0.118325	0.0389891	0.670741	0.0155398	0.010578	0.0617686	1.35046e-11	0.364324	0.514391	0.922283
5852	HOMA-IR	HOMA-IR	clinical			111	3-hydroxyisobutyrate	metabolite	Amino Acid	Leucine, Isoleucine and Valine Metabolism	661	TRUE	-0.960581	-0.267573	-0.0491086	-0.124688	0.0630405	0.436898	0.0359521	0.260943	-0.00380465	0.0641981	-3.55395	-0.564722	1.86733e-08	0.0497421	0.53049	0.104644	0.442363	1.31666e-07	0.405847	0.0105808	0.12295	1.84587e-79	0.0291738	0.730905	0.922335
5851	GLUCOSE	Glucose	clinical			CVD2_P07711	CTSL	protein	CVD2		996	TRUE	4.28463	-0.580507	-0.00561597	-0.0115773	-0.00284036	0.106492	-0.00269683	0.0703176	0.00174607	0.00601899	-0.66392	-0.0297878	0	0.0148205	0.668786	0.361389	0.835907	1.9583e-12	0.798385	0.0105841	1.46892e-05	3.22418e-23	0.013478	0.919107	0.922335
5850	CVD2_P02760	AMBP	protein	CVD2		999933140	X - 11795	metabolite			647	TRUE	7.99883	0.0526632	-0.0205149	-0.0228171	-0.0178356	0.0081816	0.000401383	-0.0710316	0.00422795	0.0114452	1.90744	0.715462	0	0.146466	0.387784	0.329466	0.475126	0.743475	0.962874	0.0105895	2.80086e-08	4.76839e-29	7.00228e-05	0.132413	0.922335
5848	OMEGA_6_TOTAL	Omega-6 total	clinical			999946384	X - 21339	metabolite			661	TRUE	43.1046	0.678898	-1.44011	-0.392091	-2.05833	-1.68984	1.17897	-1.14482	-0.0187137	-0.0714952	2.28463	12.7359	0	0.230343	2.01334e-05	0.235799	6.04209e-09	2.76511e-06	4.58358e-09	0.0105896	0.0863338	2.59086e-06	0.7474	0.0583922	0.922335
5849	INF_P80511	S100A12	protein	INF		825	uracil	metabolite	Nucleotide	Pyrimidine Metabolism, Uracil containing	592	TRUE	0.288128	-0.302924	-0.157919	-0.0692567	-0.0844517	0.0234325	0.143591	0.266953	0.00253478	0.00422017	-0.403177	0.904271	0.00284118	0.00798333	0.000279628	0.103967	0.0602393	0.594307	2.62167e-05	0.0105901	0.0506182	0.0200221	0.622195	0.266135	0.922335
5842	CVD2_O14763	TNFRSF10B	protein	CVD2		100009019	1-stearyl-2-arachidonoyl-GPC (O-18:0/20:4)*	metabolite	Lipid	Phospholipid Metabolism	654	TRUE	4.81807	-0.343063	-0.0534052	0.00289882	-0.0278098	0.0390586	-0.094073	0.281452	0.0098933	0.0139166	1.92191	-1.42158	0	0.00611187	0.191354	0.942418	0.519433	0.362378	0.0411865	0.0105939	5.1349e-14	2.6549e-15	0.0212074	0.0785355	0.922335
5853	INF_P02778	CXCL10	protein	INF		100001267	piperine	metabolite	Xenobiotics	Food Component/Plant	645	TRUE	7.31319	0.20089	-0.179448	0.138533	0.0975604	-0.0569924	0.0201386	-0.216161	0.0181426	0.019195	-4.96211	-1.14568	1.93587e-252	0.120346	0.0723333	0.157423	0.354533	0.586387	0.438722	0.0105945	8.36423e-09	1.21816e-05	0.0136059	0.551936	0.922335
5847	CVD3_Q9Y624	F11R	protein	CVD3		999946632	X - 14056	metabolite			648	TRUE	10.0702	-0.643949	-1.15535	-0.299422	-1.2694	-0.207175	-0.319277	0.861503	-0.00801116	0.0135883	0.978506	1.34239	1.21139e-154	0.084602	3.28144e-11	0.0822478	6.60923e-12	0.261004	0.0198738	0.0105959	0.148141	0.0843454	0.782027	0.707524	0.922335
5846	CVD2_O00253	AGRP	protein	CVD2		100009406	palmitoleoylcarnitine (C16:1)*	metabolite	Lipid	Fatty Acid Metabolism(Acyl Carnitine)	643	TRUE	5.14711	0.248742	-0.117063	-0.156809	-0.155661	0.00447131	0.197944	-0.203309	-0.00833277	-0.00540982	0.351135	-2.25261	0	0.0140014	0.0260831	0.00243423	0.0047516	0.93452	2.79195e-07	0.010596	8.60885e-07	0.0170465	0.73996	0.0293102	0.922335
5845	100009025	sphingomyelin (d18:1/21:0, d17:1/22:0, d16:1/23:0)*	metabolite	Lipid	Sphingolipid Metabolism	UBA1819	UBA1819	microbiome			487	TRUE	0.368276	0.0414714	0.0283974	0.0548876	0.081364	-0.246625	0.00935617	-0.0869245	0.0124378	0.00508682	0.0616813	0.815754	0.00201289	0.543253	0.592787	0.290467	0.147681	3.82304e-05	0.459662	0.0105993	4.93544e-11	0.0309524	0.959984	0.448319	0.922335
5844	CVD2_P13726	F3	protein	CVD2		100000054	5-hydroxylysine	metabolite	Amino Acid	Lysine Metabolism	583	TRUE	6.56352	0.286439	-0.0418253	-0.0237844	-0.0438856	-0.0409421	-0.012076	-0.262693	0.0135395	-0.00369284	0.671555	0.745634	0	0.0188737	0.353751	0.59275	0.356128	0.378707	0.707807	0.0106003	7.53221e-21	0.075838	0.472416	0.463093	0.922335
5843	INF_Q8IXJ6	SIRT2	protein	INF		999947955	X - 12906	metabolite			611	TRUE	7.55198	-0.620294	-0.212879	-0.0361629	-0.629172	0.0293882	-0.49549	0.799035	-0.0123343	0.00994037	-1.45727	1.4733	1.66457e-93	0.0862562	0.192815	0.821715	0.00023614	0.867994	0.000471745	0.0106003	0.0224089	0.181824	0.67658	0.662612	0.922335
5854	CVD2_P01833	PIGR	protein	CVD2		100001994	androstenediol (3beta,17beta) disulfate (2)	metabolite	Lipid	Steroid	648	TRUE	7.13183	-0.0687326	-0.0564904	-0.0247006	-0.0660571	0.0088942	-0.00234423	0.0934252	0.00449087	-0.000838041	1.07617	-1.17534	0	0.0609983	0.00190478	0.166945	0.0005836	0.645493	0.869225	0.0106029	2.11381e-13	0.300683	0.00352839	0.00143296	0.922406
5855	CVD2_Q96D42	HAVCR1	protein	CVD2		330	fumarate	metabolite	Energy	TCA Cycle	637	TRUE	5.90235	-0.614688	-0.252201	-0.133655	-0.181496	0.280121	0.0627861	0.634521	0.0338641	0.0105525	-5.06559	-3.55176	2.04873e-199	0.019188	0.0019991	0.100148	0.035791	0.0010912	0.48981	0.0106049	7.54794e-39	0.00367904	0.00225454	0.0253485	0.922421
5857	CVD2_P16860	NPPB	protein	CVD2		Akkermansia	Akkermansia	microbiome			703	TRUE	1.75993	-0.00819741	-0.136713	-0.0571905	-0.227625	-0.118807	-0.00240838	0.0395054	0.00636307	-0.00332333	2.12539	-2.38359	4.95946e-49	0.881861	0.015158	0.301888	0.000145001	0.0580611	0.699623	0.0106102	0.00034565	0.194686	0.0864934	0.0378726	0.92256
5856	CVD3_P13500	CCL2	protein	CVD3		Parasutterella	Parasutterella	microbiome			704	TRUE	3.56765	0.0307253	-0.145645	-0.059133	-0.136056	-0.0859082	0.0134947	-0.0343885	0.0104841	0.0114676	-0.0497845	0.986018	1.16051e-277	0.496449	0.00212134	0.204585	0.00702709	0.103978	0.0114645	0.0106114	1.87208e-12	8.57836e-08	0.961514	0.306667	0.92256
5858	999947670	X - 18899	metabolite			Peptococcus	Peptococcus	microbiome			340	TRUE	1.25115	0.179265	0.0564546	0.0369178	0.102538	-0.0086732	-0.0340856	0.0997637	0.00465957	-0.0177386	2.52976	2.21776	6.62099e-14	0.0454336	0.45335	0.613237	0.192887	0.918907	0.0183317	0.0106119	0.093749	2.54742e-07	0.18105	0.145084	0.92256
5860	INF_O95630	STAMBP	protein	INF		1026	phosphoethanolamine	metabolite	Lipid	Phospholipid Metabolism	651	TRUE	3.71053	0.662115	-0.342166	-0.196415	-0.479924	0.0972299	2.20989	-0.541024	0.00252047	0.0231025	-0.600525	-0.0841283	8.9514e-55	0.00553058	0.000471716	0.0432018	3.09839e-06	0.344519	3.68981e-142	0.0106168	0.419827	7.53701e-08	0.758819	0.964503	0.922745
5859	INF_P22301	IL10	protein	INF		Sellimonas	Sellimonas	microbiome			704	TRUE	1.20757	0.00126896	-0.0641221	-0.0518884	-0.0568076	0.0288642	0.00295812	-0.0179361	0.000397073	0.00283158	-0.230599	-0.68747	3.54035e-164	0.945757	0.00214114	0.0116566	0.0107269	0.215058	0.278214	0.0106177	0.548716	0.00301473	0.614075	0.107112	0.922745
5861	100001510	phenol sulfate	metabolite	Amino Acid	Phenylalanine and Tyrosine Metabolism	Christensenellaceae_R-7_group	Christensenellaceae_R-7_group	microbiome			498	TRUE	-0.300603	-0.221028	0.0052339	0.0836813	0.025243	0.114021	-0.0628913	0.0941848	0.00929789	0.00637114	-4.69272	-6.31323	0.222737	0.101079	0.959283	0.40593	0.817655	0.324631	7.02588e-05	0.0106202	0.0138182	0.192477	0.0532168	0.00233673	0.922808
5862	CVD3_P01589	IL2RA	protein	CVD3		Sellimonas	Sellimonas	microbiome			704	TRUE	4.67443	-0.0553956	-0.169406	-0.0344086	-0.215274	-0.0752965	0.013083	-0.0464764	0.00269085	0.0148902	6.30581	-0.553377	0	0.251746	0.00174946	0.518629	0.000190639	0.212024	0.0642236	0.0106234	0.116831	1.75266e-09	1.0311e-07	0.616719	0.922921
5863	CVD3_Q16663	CCL15	protein	CVD3		100001274	N-acetylthreonine	metabolite	Amino Acid	Glycine, Serine and Threonine Metabolism	652	TRUE	7.80664	-0.620715	-0.24235	-0.119187	-0.216953	0.0410519	0.214293	0.654388	0.00272546	-0.00590946	-5.59144	2.35444	0	0.0119935	0.00102456	0.0997028	0.00526847	0.597085	0.0329262	0.0106265	0.241809	0.0673157	0.000169183	0.0995846	0.922989
5864	234	aspartate	metabolite	Amino Acid	Alanine and Aspartate Metabolism	Kandleria	Kandleria	microbiome			506	TRUE	-0.401914	0.229514	0.242369	0.173479	0.130516	0.0232999	0.00438745	0.0927876	-0.00354548	0.0140127	-2.25207	-0.912728	0.000812423	0.024442	2.20187e-06	0.000600966	0.0169588	0.682126	0.714805	0.0106278	0.0596674	2.19095e-09	0.0603307	0.376197	0.922989
5865	100015596	1-(1-enyl-stearoyl)-2-docosapentaenoyl-GPE (P-18:0/22:5n3)*	metabolite	Lipid	Plasmalogen	Anaerotruncus	Anaerotruncus	microbiome			498	TRUE	-0.223778	0.0264243	0.0442301	0.0844761	0.049178	-0.0674507	0.0152222	-0.0669969	0.005132	-0.00157844	-2.45702	1.23323	0.0376752	0.54379	0.361077	0.0738504	0.335581	0.201318	0.125167	0.0106351	0.00283408	0.459977	0.0251547	0.193728	0.92347
5972	CVD3_Q16663	CCL15	protein	CVD3		100004646	cyclo(ala-pro)	metabolite	Peptide	Dipeptide	472	TRUE	7.97875	-0.38594	-0.260772	-0.124468	-0.211434	-0.0183851	-0.00333829	0.351509	0.00125937	-0.00120517	-5.11167	3.0653	0	0.0192768	0.00397549	0.165189	0.0258368	0.848435	0.946119	0.0106431	0.658667	0.764525	0.00639933	0.0858911	0.923525
5973	CRP HIGH SENSITIVITY	High-sensitivity CRP	clinical			100001337	linolenate [alpha or gamma; (18:3n3 or 6)]	metabolite	Lipid	Polyunsaturated Fatty Acid (n3 and n6)	656	TRUE	-2.0116	0.688851	-0.0471051	0.0260181	-0.324738	-0.0622215	0.097933	-0.414762	-0.00180258	0.0995976	2.0967	5.16822	2.08711e-15	0.00270328	0.67852	0.815743	0.00665841	0.612031	0.0895704	0.0106431	0.623328	2.92781e-86	0.379158	0.0243593	0.923525
5974	CVD3_Q9UM47	NOTCH3	protein	CVD3		999952483	X - 24295	metabolite			642	TRUE	4.86308	0.208988	-0.120366	-0.0612345	-0.194839	-0.133144	-0.0339262	-0.226349	0.0111811	-0.00268843	-1.40001	1.20195	0	0.0301541	0.0169072	0.215019	0.000255952	0.0143728	0.324429	0.0106459	5.064e-12	0.249597	0.172309	0.223118	0.923525
5975	CVD3_P54760	EPHB4	protein	CVD3		100002027	androstenediol (3alpha, 17alpha) monosulfate (3)	metabolite	Lipid	Steroid	633	TRUE	5.13012	-0.162297	-0.15949	-0.155463	-0.177521	-0.0629205	-0.0113768	0.170442	0.00162479	0.00458158	2.68625	0.218824	0	0.0146765	1.06983e-05	1.34305e-05	4.03364e-06	0.108109	0.593423	0.0106486	0.185005	0.00481372	0.00028767	0.764664	0.923525
5976	CVD2_Q99895	CTRC	protein	CVD2		999946986	X - 12812	metabolite			555	TRUE	11.3429	-0.272255	0.0498129	-0.0752459	-0.044989	0.113138	0.00499949	0.160156	-0.000752629	-0.0124438	-2.52211	-1.34067	0	0.0144244	0.580233	0.403131	0.637406	0.210265	0.801625	0.0106494	0.788669	0.00205687	0.161067	0.429473	0.923525
5977	INF_P50225	SULT1A1	protein	INF		55	1-methylnicotinamide	metabolite	Cofactors and Vitamins	Nicotinate and Nicotinamide Metabolism	648	TRUE	6.18613	0.643412	0.0945675	0.311204	0.00327505	-0.0713546	0.158095	-0.4681	-0.0102744	0.00663211	1.07906	6.62199	4.55904e-112	0.00646712	0.444407	0.0106032	0.979822	0.582251	0.0330355	0.010652	0.0084583	0.224884	0.670183	0.008394	0.923525
5978	CVD3_Q9HD89	RETN	protein	CVD3		100001597	tiglylcarnitine (C5:1-DC)	metabolite	Amino Acid	Leucine, Isoleucine and Valine Metabolism	641	TRUE	7.19998	-0.350372	-0.201131	-0.137217	-0.250246	-0.0476908	-0.091658	0.336161	-0.00490944	0.0219153	2.62336	1.0582	0	0.0152152	0.00152513	0.0275877	0.000169524	0.474142	0.0943443	0.0106534	0.0153057	1.50308e-15	0.0424023	0.423097	0.923525
5979	100009272	glycosyl-N-palmitoyl-sphingosine (d18:1/16:0)	metabolite	Lipid	Sphingolipid Metabolism	Tyzzerella	Tyzzerella	microbiome			495	TRUE	1.05914	-0.0725301	-0.0303555	-0.0246942	0.0133935	-0.101408	-0.00228859	-0.0355501	-0.000992555	0.00108809	0.721186	0.781561	1.02567e-33	0.0535443	0.430737	0.51618	0.744919	0.0204073	0.650659	0.0106535	0.48218	0.536724	0.425089	0.328495	0.923525
5980	CVD2_P49763	PGF	protein	CVD2		100020254	glycine conjugate of C10H14O2 (1)*	metabolite	Partially Characterized Molecules	Partially Characterized Molecules	637	TRUE	7.8819	0.0903577	-0.130716	-0.134969	-0.127826	0.0131814	0.0838808	-0.133539	0.00548484	0.0062839	1.4368	-0.104819	0	0.157304	0.000804029	0.000467935	0.0020797	0.748034	7.64507e-05	0.0106559	1.0891e-05	0.000218569	0.0697512	0.891628	0.923525
5981	CVD3_Q9Y275	TNFSF13B	protein	CVD3		999946707	X - 17653	metabolite			648	TRUE	7.13996	0.144754	-0.227294	-0.146086	-0.236619	-0.0603377	0.115325	-0.1612	0.00422193	0.00817655	1.933	0.07722	0	0.0594771	2.38087e-07	0.000733239	3.5406e-07	0.200613	0.000212474	0.0106592	0.00291311	1.86184e-05	0.0364329	0.931554	0.923525
5982	100002154	ergothioneine	metabolite	Xenobiotics	Food Component/Plant	Lachnospiraceae_UCG-010	Lachnospiraceae_UCG-010	microbiome			495	TRUE	-0.341135	0.28973	0.0548412	0.0557211	0.0982057	-0.0911224	0.0209645	-0.138141	0.0126538	-0.0105556	-9.56077	-2.83225	0.136303	0.0305643	0.580864	0.567992	0.354728	0.413257	0.374434	0.0106651	0.000475879	0.0187855	3.10876e-05	0.159317	0.923525
5983	GLOBULIN	Globulin	clinical			Clostridium_sensu_stricto_1	Clostridium_sensu_stricto_1	microbiome			741	TRUE	2.27956	-0.0221436	-0.0147276	0.0365945	-0.0771361	-0.0561783	-0.000458636	0.0295962	-0.00292972	0.0113847	-6.96416	3.88866	2.81266e-243	0.448906	0.658031	0.261235	0.0272382	0.138085	0.923832	0.0106665	0.00427255	7.55244e-14	7.65574e-22	9.00965e-09	0.923525
5990	CVD3_Q9NPY3	CD93	protein	CVD3		100009406	palmitoleoylcarnitine (C16:1)*	metabolite	Lipid	Fatty Acid Metabolism(Acyl Carnitine)	644	TRUE	11.4543	0.190834	-0.191841	-0.0977706	-0.214544	-0.140012	0.133014	-0.166369	0.00310267	0.000165574	2.47328	0.00933323	0	0.0213639	8.52941e-06	0.0209528	2.02619e-06	0.00168407	2.47465e-05	0.0106684	0.0249746	0.928912	0.00429179	0.991205	0.923525
5984	100008955	tricosanoyl sphingomyelin (d18:1/23:0)*	metabolite	Lipid	Sphingolipid Metabolism	Anaerotruncus	Anaerotruncus	microbiome			493	TRUE	0.518617	-0.0693628	-0.00475265	0.0513602	0.00671275	-0.198885	-0.00199014	-0.0570315	0.009698	0.00259841	-1.35953	0.678775	1.42782e-08	0.0612522	0.907163	0.196851	0.876235	6.3555e-06	0.813082	0.0106688	2.9256e-11	0.152758	0.154266	0.399051	0.923525
5985	100001755	4-vinylphenol sulfate	metabolite	Xenobiotics	Benzoate Metabolism	CAG-873	CAG-873	microbiome			493	TRUE	-0.454596	1.6598	0.0833103	0.164041	-0.00642713	-0.281023	-0.113494	0.503172	0.011552	-0.00506213	7.79173	-0.304693	0.331069	0.00339675	0.584716	0.277225	0.969476	0.106184	0.216948	0.0106747	0.0370676	0.481745	0.0306814	0.921654	0.923525
5986	INF_P78423	CX3CL1	protein	INF		100001270	myristoylcarnitine (C14)	metabolite	Lipid	Fatty Acid Metabolism(Acyl Carnitine)	654	TRUE	6.09656	0.220809	-0.0148175	-0.00125775	-0.00376725	-0.127108	0.188778	-0.229264	0.00662385	-0.00503475	2.8548	1.05275	0	0.0377583	0.773968	0.980365	0.945039	0.021912	2.67017e-06	0.010675	8.04757e-05	0.0252739	0.00643597	0.309728	0.923525
5987	CVD3_Q01638	IL1RL1	protein	CVD3		100001393	isovalerylcarnitine (C5)	metabolite	Amino Acid	Leucine, Isoleucine and Valine Metabolism	653	TRUE	3.96807	-0.359536	-0.153959	-0.123432	-0.245675	0.0889383	-0.0189734	0.374276	0.0085068	0.00548763	2.49843	1.67402	1.67359e-179	0.0180607	0.0160468	0.0488981	0.000248571	0.183612	0.717396	0.0106768	2.21977e-05	0.0491314	0.0509858	0.186309	0.923525
5970	100009007	1-(1-enyl-palmitoyl)-2-oleoyl-GPC (P-16:0/18:1)*	metabolite	Lipid	Plasmalogen	Faecalitalea	Faecalitalea	microbiome			498	TRUE	1.57143	-0.0205215	0.00863432	-0.00554326	-0.0140068	-0.144001	-0.000215172	-0.0357883	0.0019881	-0.0207741	1.69741	1.00607	9.11114e-73	0.572835	0.826119	0.885134	0.736636	0.000947834	0.968943	0.0106789	0.15674	3.13565e-31	0.0620836	0.214029	0.923525
5988	CVD2_P40225	THPO	protein	CVD2		Ruminiclostridium_6	Ruminiclostridium_6	microbiome			703	TRUE	3.62772	-0.110607	-0.0554848	-0.0028412	-0.0810433	-0.102583	-0.0137133	0.0327348	0.00551967	0.00711216	-0.704344	1.09668	7.77653e-303	0.00894447	0.225971	0.949809	0.0971435	0.0453921	0.0090163	0.0106791	0.000139619	0.000761338	0.484633	0.24229	0.923525
5969	100008955	tricosanoyl sphingomyelin (d18:1/23:0)*	metabolite	Lipid	Sphingolipid Metabolism	Negativibacillus	Negativibacillus	microbiome			493	TRUE	0.511015	-0.0262487	-0.00898943	0.0427878	0.00195961	-0.198854	0.0186936	-0.0386609	0.00965833	0.00222767	-1.44299	0.550421	1.87806e-08	0.515885	0.821978	0.274635	0.963449	5.79985e-06	0.00480166	0.0106803	3.31573e-11	0.220049	0.128086	0.492731	0.923525
5967	CVD3_Q12860	CNTN1	protein	CVD3		100009138	1-myristoyl-2-linoleoyl-GPC (14:0/18:2)*	metabolite	Lipid	Phospholipid Metabolism	655	TRUE	4.98589	0.338516	-0.182392	-0.100085	-0.197249	-0.0748076	0.0275347	-0.232791	0.00540962	-0.00869521	-0.924709	1.0218	0	0.00481585	3.63212e-05	0.0213539	2.12501e-05	0.110055	0.394255	0.0106811	0.000106295	7.49627e-06	0.300779	0.239415	0.923525
5950	CVD3_O00175	CCL24	protein	CVD3		999946354	X - 21310	metabolite			597	TRUE	6.60651	-0.741125	-0.689718	-0.496674	-0.594854	-0.094825	-0.0906303	0.766432	0.00358212	-0.00414863	14.1759	-4.21833	1.43554e-118	0.0134527	9.30523e-09	2.1417e-05	6.06447e-06	0.485853	0.377807	0.0106812	0.362808	0.443475	2.60822e-08	0.112468	0.923525
5951	100000447	gentisate	metabolite	Amino Acid	Phenylalanine and Tyrosine Metabolism	Hydrogenoanaerobacterium	Hydrogenoanaerobacterium	microbiome			383	TRUE	0.50332	-0.153405	0.0230883	0.140975	0.0132364	0.0120531	0.0478248	-0.192469	0.00307402	-0.0139936	4.77982	-3.082	0.0890065	0.280377	0.856729	0.262921	0.921574	0.936493	0.118518	0.0106845	0.516141	0.0173762	0.135978	0.266113	0.923525
5952	CARBON DIOXIDE (CO2)	Carbon Dioxide	clinical			INF_P10145	IL8	protein	INF		997	TRUE	22.8526	-4.66482	-0.0494136	-0.196502	0.758856	-0.267243	-0.326313	0.790561	0.0554209	-0.0160294	-4.29262	-2.55906	5.30624e-243	0.00831947	0.793131	0.280821	0.000109847	0.219947	0.0038332	0.010685	2.38598e-22	0.0656622	0.264497	0.544995	0.923525
5953	CVD2_O00253	AGRP	protein	CVD2		Eisenbergiella	Eisenbergiella	microbiome			703	TRUE	5.29245	0.00817746	-0.131014	-0.0994377	-0.155025	-0.00364331	0.00281431	-0.0447522	-0.00622097	-0.0059502	1.26655	-2.30256	0	0.842237	0.00561216	0.0323862	0.00204757	0.944939	0.676748	0.0106863	3.06145e-05	0.00545388	0.219273	0.0170221	0.923525
5954	CVD2_Q99523	SORT1	protein	CVD2		278	cysteinylglycine	metabolite	Amino Acid	Glutathione Metabolism	611	TRUE	8.31074	-0.208055	-0.0820706	0.00648094	-0.149974	-0.0331288	0.0236345	0.232468	0.00470844	0.00495172	1.63471	0.827921	0	0.0271285	0.0463907	0.87312	0.000557749	0.447644	0.483436	0.0106896	0.000461545	0.00564598	0.0629807	0.32966	0.923525
5955	CVD3_Q8NBP7	PCSK9	protein	CVD3		100005350	1-linolenoyl-GPC (18:3)*	metabolite	Lipid	Lysolipid	652	TRUE	2.27746	0.197397	-0.21188	-0.122324	-0.239319	0.146453	0.293253	-0.194723	0.00572604	0.0200971	-3.24232	1.51309	1.19449e-119	0.0268534	1.60078e-06	0.00484503	2.40403e-07	0.00170723	1.6488e-21	0.01069	4.06596e-05	1.16902e-25	0.000314455	0.0898535	0.923525
5956	INF_Q13478	IL18R1	protein	INF		999946970	X - 17676	metabolite			630	TRUE	17.4471	0.253483	-0.0747605	-0.0149791	-0.163173	0.0904885	0.0366961	-0.205314	0.000161561	0.0277863	-5.11274	-0.988953	0	0.0106	0.145111	0.766914	0.00264515	0.10493	0.237988	0.0106923	0.923034	3.97234e-33	3.47996e-06	0.359889	0.923525
5957	INF_P15018	LIF	protein	INF		100005850	3-methylglutarylcarnitine (2)	metabolite	Amino Acid	Lysine Metabolism	634	TRUE	0.14087	0.250409	-0.0922033	-0.037591	-0.0442092	0.0794291	0.0253864	-0.176708	-0.00469815	0.00510572	-0.592961	-2.37542	0.292994	0.0160036	0.145952	0.544326	0.506172	0.24401	0.292036	0.0106933	0.021893	0.0615685	0.655505	0.0716754	0.923525
5958	100001276	N-acetylisoleucine	metabolite	Amino Acid	Leucine, Isoleucine and Valine Metabolism	Lachnospiraceae_ND3007_group	Lachnospiraceae_ND3007_group	microbiome			422	TRUE	0.525428	0.0909405	0.01761	0.00540091	0.0568234	0.0701277	-0.00132221	-0.035587	0.00285573	0.00942439	-0.771645	-0.594909	1.43848e-08	0.0354837	0.670294	0.896684	0.20003	0.120964	0.819357	0.0106949	0.0508235	2.64191e-07	0.395793	0.428819	0.923525
5959	INF_Q8WWJ7	CD6	protein	INF		100015962	N,N,N-trimethyl-5-aminovalerate	metabolite	Amino Acid	Lysine Metabolism	645	TRUE	5.1195	-0.27398	-0.0900447	-0.0185663	-0.075005	0.0462469	-0.0112968	0.31282	0.00350835	0.00936866	-4.61207	-3.1431	0	0.0477947	0.14563	0.760176	0.248026	0.486214	0.8127	0.0106954	0.0758435	0.000417375	0.00023679	0.00883096	0.923525
5960	INF_O15444	CCL25	protein	INF		482	lactate	metabolite	Carbohydrate	Glycolysis, Gluconeogenesis, and Pyruvate Metabolism	647	TRUE	5.12143	0.56181	-0.0216871	-0.0138002	-0.0177148	0.232666	0.0974294	-0.510001	0.0217311	-0.00785833	2.71873	0.278365	9.71086e-195	0.00863541	0.779857	0.856293	0.82775	0.00613307	0.196929	0.0106955	1.85857e-18	0.0232027	0.0952165	0.86044	0.923525
5961	CVD3_P00750	PLAT	protein	CVD3		100001034	indoleacetate	metabolite	Amino Acid	Tryptophan Metabolism	658	TRUE	1.89446	-0.115471	-0.108766	-0.0190414	-0.130237	-0.0123865	-0.0378462	0.098096	0.00161493	0.00582382	-0.368418	-0.0730641	8.79378e-241	0.0129177	1.70974e-05	0.442031	9.41354e-07	0.648538	0.0204605	0.0106989	0.0440359	1.88422e-07	0.472879	0.885315	0.923525
5962	CVD2_O14763	TNFRSF10B	protein	CVD2		100000263	imidazole lactate	metabolite	Amino Acid	Histidine Metabolism	641	TRUE	4.62733	0.181003	-0.0493104	0.00676523	-0.0293041	0.0573167	0.0936208	-0.196266	0.00970387	0.013676	1.57012	-1.70763	0	0.0418474	0.223259	0.864683	0.493247	0.179686	0.00296498	0.0106993	3.83945e-14	1.25867e-14	0.0584051	0.0290801	0.923525
5963	POTASSIUM	Potassium	clinical			999946595	X - 11378	metabolite			633	TRUE	4.45612	-0.180024	0.0690591	0.0281783	0.0273656	0.00271885	-0.0542002	0.129179	-0.00232975	-0.000855767	0.225836	1.52583	0	0.00319156	0.0574919	0.43158	0.472124	0.944515	0.0113333	0.0107054	0.0409602	0.581591	0.758094	0.0353323	0.923525
5964	100009014	1-(1-enyl-palmitoyl)-2-arachidonoyl-GPC (P-16:0/20:4)*	metabolite	Lipid	Plasmalogen	Coprococcus_1	Coprococcus_1	microbiome			487	TRUE	1.20274	0.0053303	-0.0467014	-0.0196264	-0.0569559	-0.0199097	0.00305219	0.0383077	0.000264633	-0.00515793	1.14377	2.08902	6.74721e-38	0.89903	0.254997	0.625959	0.19278	0.666797	0.588804	0.0107113	0.860623	0.00574065	0.237771	0.0140136	0.923525
5965	INF_P22301	IL10	protein	INF		100001593	glutarylcarnitine (C5-DC)	metabolite	Amino Acid	Lysine Metabolism	642	TRUE	1.19377	-0.0947778	-0.0426466	-0.0172632	-0.058583	-0.00150474	-0.00761851	0.111029	0.000875484	0.00254063	0.0507994	-0.396118	1.7871e-144	0.045875	0.0461019	0.409426	0.00940258	0.946982	0.638909	0.0107115	0.194904	0.00602246	0.908144	0.33886	0.923525
5966	CVD2_Q9Y6Q6	TNFRSF11A	protein	CVD2		100010950	stearoyl-arachidonoyl-glycerol (18:0/20:4) [2]*	metabolite	Lipid	Diacylglycerol	527	TRUE	5.30267	-0.386406	-0.0670738	-0.0434439	-0.109781	0.0894014	-0.00566725	0.270651	0.0052432	0.0247527	1.57557	1.62556	0	0.00384539	0.201889	0.395366	0.0461237	0.126547	0.873509	0.0107122	0.00317025	9.70513e-26	0.157832	0.167658	0.923525
5968	INF_O14788	TNFSF11	protein	INF		Flavonifractor	Flavonifractor	microbiome			704	TRUE	3.86356	0.0552222	0.0428596	0.120454	-0.0233433	-0.308447	0.0221246	-0.0870695	-0.00523066	0.0257086	2.56009	0.263777	1.45847e-116	0.561313	0.592223	0.123997	0.782935	0.000479519	0.133749	0.010715	0.0364103	1.62601e-12	0.141522	0.870417	0.923525
5989	100001956	N-methylproline	metabolite	Amino Acid	Urea cycle; Arginine and Proline Metabolism	Fusicatenibacter	Fusicatenibacter	microbiome			494	TRUE	1.08489	-0.904486	0.448231	0.0704106	0.444412	0.140331	-0.0019524	0.220313	-0.00616293	-0.0131155	-2.01802	-1.92381	0.0100597	0.0121875	0.0133923	0.693171	0.022372	0.48593	0.94947	0.0107155	0.346317	0.119332	0.628425	0.594543	0.923525
6001	INF_P01138	NGF	protein	INF		999946417	X - 13866	metabolite			646	TRUE	0.596593	0.0343109	-0.0377591	-0.0357786	-0.0489053	0.0287109	0.000703985	-0.0381826	-0.000361303	-0.000288416	0.430737	0.286717	4.46618e-44	0.15585	0.057444	0.066166	0.018938	0.169653	0.916661	0.010719	0.574146	0.741686	0.292333	0.459866	0.923525
5991	Triglyceride HDL Ratio	Triglyceride/HDL Ratio	clinical			Anaerotruncus	Anaerotruncus	microbiome			741	TRUE	-0.928637	0.0685179	-0.0506781	0.00381562	0.085287	0.120618	-0.00784754	0.0990121	0.00309745	0.0441608	-3.93061	-0.301997	1.1155e-09	0.285595	0.496808	0.95825	0.275542	0.153019	0.608599	0.010719	0.174499	6.21771e-39	0.0150729	0.840709	0.923525
6012	CVD3_P08253	MMP2	protein	CVD3		100000656	1-stearoyl-GPI (18:0)	metabolite	Lipid	Lysolipid	648	TRUE	4.79146	-0.274028	-0.233275	-0.145755	-0.326318	-0.088146	-0.00315139	0.254166	0.00605501	-0.00562139	-1.25376	1.13249	0	0.0206641	1.65731e-05	0.00606164	9.08623e-09	0.124458	0.921164	0.0107256	0.000537224	0.0157655	0.255981	0.29523	0.923525
6013	LDL PARTICLE NUMBER	LDL particle number	clinical			INF_Q8IXJ6	SIRT2	protein	INF		997	TRUE	226.91	229.541	-114.659	-54.7068	-81.707	-188.639	17.5608	-75.4372	11.3125	17.399	-2053.16	1437.62	0.0360265	0.243774	0.00450041	0.161964	0.0522529	5.32534e-05	0.0968437	0.0107261	9.8704e-21	7.84858e-21	0.0127709	0.110784	0.923525
6014	439	stearate (18:0)	metabolite	Lipid	Long Chain Fatty Acid	Ruminiclostridium_5	Ruminiclostridium_5	microbiome			505	TRUE	1.06339	0.265695	-0.0559291	0.0260729	-0.0501206	0.114222	0.00778491	-0.0680808	-1.21178e-05	-0.000284739	-0.799417	0.38548	1.26937e-29	0.00353365	0.150693	0.49549	0.230991	0.0092091	0.500981	0.0107393	0.993232	0.873868	0.387276	0.628438	0.923525
6015	999947687	X - 12100	metabolite			Merdibacter	Merdibacter	microbiome			489	TRUE	0.619938	0.0424735	0.00118011	0.0202628	-0.00602872	-0.012541	-0.0107259	0.0334289	0.00462749	0.00529535	2.29522	-0.320459	1.65143e-21	0.143106	0.96776	0.479412	0.847821	0.69717	0.0467165	0.0107406	1.0928e-05	6.40308e-05	0.000722685	0.583371	0.923525
6016	CVD3_P07339	CTSD	protein	CVD3		100009020	1-palmityl-2-oleoyl-GPC (O-16:0/18:1)*	metabolite	Lipid	Phospholipid Metabolism	641	TRUE	3.84694	-0.369625	-0.228395	-0.128689	-0.234241	0.0941034	-0.308512	0.392344	0.00634663	0.0194138	-2.61007	-0.720178	1.75625e-157	0.0281712	4.17167e-06	0.00795855	6.27652e-06	0.0761974	4.27594e-06	0.0107423	4.28118e-05	1.122e-16	0.00908067	0.463936	0.923525
6021	267	choline phosphate	metabolite	Lipid	Phospholipid Metabolism	Catenibacterium	Catenibacterium	microbiome			499	TRUE	1.22951	0.166784	0.0249599	0.0733081	-0.000713053	-0.0372091	-0.00462984	0.0507297	-0.00262781	-0.00519645	-2.7213	-0.772643	3.07405e-37	0.00401584	0.551293	0.0763753	0.987262	0.433778	0.473581	0.010744	0.0862264	0.00706729	0.00587893	0.374559	0.923525
6018	MCHC	Mean Corpuscular Hemoglobin Concentration	clinical			424	palmitate (16:0)	metabolite	Lipid	Long Chain Fatty Acid	662	TRUE	33.9058	-0.700416	-0.52414	-0.457852	-0.363789	0.00929726	0.0386683	0.654169	0.000534082	-0.00910555	6.0202	-6.42914	0	0.0229846	1.21387e-06	1.4625e-05	0.00131655	0.936766	0.702039	0.0107469	0.878613	0.0592255	0.00909693	0.00436074	0.923525
6019	CVD2_O00253	AGRP	protein	CVD2		1026	phosphoethanolamine	metabolite	Lipid	Phospholipid Metabolism	650	TRUE	5.12699	-0.294378	-0.123409	-0.13923	-0.141423	0.0169364	0.0988473	0.289597	-0.0067412	-0.0037519	0.159166	-3.00621	0	0.0214257	0.0186746	0.00755478	0.0103628	0.758772	0.0342109	0.0107504	5.90237e-05	0.103555	0.879436	0.00301683	0.923525
6020	CVD2_P01833	PIGR	protein	CVD2		100000900	iminodiacetate (IDA)	metabolite	Xenobiotics	Chemical	642	TRUE	7.13901	0.138072	-0.049756	-0.0109802	-0.0589506	0.00963535	0.00287345	-0.11325	0.00427112	-0.00112426	0.941257	-0.981509	0	0.00707934	0.00701518	0.54675	0.00243176	0.618837	0.843761	0.010752	4.05886e-13	0.154938	0.0108373	0.00574955	0.923525
6029	100009126	1-arachidoyl-2-arachidonoyl-GPC (20:0/20:4)*	metabolite			Hydrogenoanaerobacterium	Hydrogenoanaerobacterium	microbiome			498	TRUE	1.07575	0.151457	0.0166297	0.0965881	0.0798825	-0.128541	-0.029287	0.0891414	0.00674213	-0.0142121	0.37358	2.1297	2.2212e-16	0.023945	0.770845	0.088231	0.191951	0.0471551	0.0364942	0.0107557	0.00133354	5.63909e-08	0.785941	0.0697241	0.923525
6022	100015790	sphingomyelin (d18:2/21:0, d16:2/23:0)*	metabolite	Lipid	Sphingolipid Metabolism	Candidatus_Stoquefichus	Candidatus_Stoquefichus	microbiome			502	TRUE	0.240084	-0.156004	0.00669923	0.0530235	0.0415296	-0.154439	0.0115382	-0.0532477	0.0127275	0.0118176	-0.244922	1.18762	0.0301004	0.00427759	0.888587	0.261604	0.415267	0.00384246	0.159519	0.0107591	2.0216e-13	6.4114e-08	0.826033	0.238588	0.923525
6023	100021374	branched chain 14:0 dicarboxylic acid**	metabolite	Lipid	Fatty Acid, Dicarboxylate	GCA-900066575	GCA-900066575	microbiome			480	TRUE	0.996197	-0.198887	0.234038	0.109773	-0.00210563	-0.04615	-0.00947517	0.203314	0.00821736	-0.0455116	2.43092	2.57564	0.000454778	0.129151	0.0618785	0.374079	0.987556	0.740188	0.762108	0.0107598	0.0738156	2.61649e-14	0.405067	0.317543	0.923525
6024	999946674	X - 21607	metabolite			Lachnospira	Lachnospira	microbiome			483	TRUE	-0.0471109	0.286267	0.0703402	0.101943	0.0953208	-0.102224	0.0151708	-0.0947467	0.00278598	-0.00553882	-5.22158	0.0724042	0.784539	0.0912905	0.327533	0.145992	0.207636	0.204295	0.266434	0.0107626	0.282663	0.0870582	0.00179733	0.960416	0.923525
6025	LYMPHOCYTES	Lymphocytes	clinical			100021712	deoxycholic acid 12-sulfate*	metabolite	Lipid	Secondary Bile Acid Metabolism	584	TRUE	37.0798	2.12731	-0.348906	0.0744746	1.3981	-0.490888	-0.0160756	-1.52882	0.0100691	-0.174893	3.66566	22.5622	4.86213e-67	0.10001	0.730301	0.940553	0.183877	0.642048	0.949883	0.0107638	0.758026	0.000115604	0.864533	0.301023	0.923525
6026	VITAMIN D, 25-OH TOT	Vitamin D	clinical			1111	vanillylmandelate (VMA)	metabolite	Amino Acid	Phenylalanine and Tyrosine Metabolism	663	TRUE	38.2488	-11.4512	-3.14087	-0.347503	1.76446	2.95351	-2.16316	11.5868	0.182825	-0.371135	111.429	-11.8474	7.87117e-24	0.0257437	0.0766066	0.84137	0.341546	0.12056	0.291624	0.0107639	0.0038864	2.02928e-06	0.00260541	0.753045	0.923525
6027	CVD2_Q9GZV9	FGF23	protein	CVD2		100001313	gamma-glutamylmethionine	metabolite	Peptide	Gamma-glutamyl Amino Acid	648	TRUE	1.00748	-0.168257	-0.0112658	-0.0132809	-0.0288404	0.00370056	0.0530143	0.163854	0.000721694	0.00580676	-0.893474	0.439024	5.41373e-97	0.00581923	0.580351	0.506957	0.178784	0.86316	0.0449479	0.0107665	0.260913	3.39619e-11	0.0300468	0.293076	0.923525
6028	CVD3_P35247	SFTPD	protein	CVD3		171	hypoxanthine	metabolite	Nucleotide	Purine Metabolism, (Hypo)Xanthine/Inosine containing	648	TRUE	3.00983	-0.381604	-0.132462	0.0509871	-0.188929	0.0521331	-0.0217466	0.356616	0.00814986	-0.0181116	10.5294	0.0659324	8.77011e-63	0.0208	0.111326	0.531909	0.0304984	0.553485	0.699337	0.0107669	0.00197569	1.04098e-06	6.50846e-10	0.968469	0.923525
6011	CVD2_P21980	TGM2	protein	CVD2		100020208	perfluorooctanoate (PFOA)	metabolite	Xenobiotics	Chemical	642	TRUE	7.74142	0.487702	0.117972	-0.05332	-0.0429138	-0.0431153	0.0739232	-0.446586	0.00696001	0.00980012	-0.419277	-1.97176	6.41068e-221	0.0122875	0.305207	0.637842	0.722025	0.720556	0.286078	0.0107678	0.0631782	0.0535224	0.858226	0.387574	0.923525
6017	CVD3_P15085	CPA1	protein	CVD3		Enterobacter	Enterobacter	microbiome			704	TRUE	5.97815	-0.317625	-0.194402	-0.148558	-0.21352	0.0537723	0.021249	-0.122381	0.0134736	-0.00238245	2.43697	-4.18549	7.52226e-218	0.0181879	0.0181468	0.0662994	0.015276	0.557782	0.353184	0.0107687	1.95181e-07	0.526968	0.177827	0.0125172	0.923525
6009	SODIUM	Sodium	clinical			100006082	4-hydroxychlorothalonil	metabolite	Xenobiotics	Chemical	654	TRUE	137.868	-0.904264	-0.148347	0.299392	0.55948	-0.346662	-0.151299	0.935742	0.0519565	-0.00759797	-5.56054	-8.78532	0	0.0538569	0.53928	0.207755	0.0274455	0.187983	0.346646	0.0107694	3.90828e-11	0.481231	0.27309	0.0713535	0.923525
5999	CVD3_Q86VB7	CD163	protein	CVD3		100001604	hydroquinone sulfate	metabolite	Xenobiotics	Drug	529	TRUE	6.85606	0.157492	-0.31386	-0.220109	-0.329333	0.0447128	0.0599915	-0.126103	0.00748839	0.0260551	1.01019	0.573808	0	0.0849294	7.38805e-06	0.00129698	6.50511e-06	0.535694	0.00208902	0.0107695	0.000577603	3.65755e-19	0.472135	0.692203	0.923525
5992	999946486	X - 21441	metabolite			Barnesiella	Barnesiella	microbiome			459	TRUE	0.81807	0.0662426	-0.177117	-0.15745	-0.145589	0.063153	0.00867081	-0.0735812	-0.00896125	-0.00361792	-1.67052	3.01157	0.000176319	0.475545	0.0661407	0.0949958	0.165469	0.572724	0.441974	0.0107696	0.0118294	0.416066	0.456323	0.135823	0.923525
6010	INF_Q13261	IL15RA	protein	INF		Eggerthella	Eggerthella	microbiome			704	TRUE	0.676392	-0.0029335	-0.0228379	0.018273	-0.0364469	0.0341806	0.00272199	-0.026571	0.00441642	0.0052341	0.307639	-0.77406	2.73381e-29	0.905986	0.425685	0.516144	0.231844	0.284703	0.507397	0.01077	1.02198e-06	6.00694e-05	0.624284	0.18487	0.923525
5993	CVD3_Q9Y275	TNFSF13B	protein	CVD3		Enterobacter	Enterobacter	microbiome			704	TRUE	7.30904	-0.140399	-0.233435	-0.0937412	-0.213537	-0.0694713	0.00854539	-0.0658751	0.00347598	0.00772533	1.46355	0.0550499	0	0.0524507	1.36147e-07	0.0313421	6.58126e-06	0.159486	0.487914	0.0107702	0.0126291	0.00013842	0.132748	0.951346	0.923525
5994	CVD2_Q9BUD6	SPON2	protein	CVD2		999949463	X - 23587	metabolite			551	TRUE	10.6816	0.0275563	-0.0373619	-0.0302023	-0.0231985	0.0309804	0.0039421	-0.0273384	0.00156698	0.0068172	0.380413	1.62898	0	0.326184	0.158801	0.251052	0.406591	0.27305	0.436695	0.010771	0.0635273	5.46492e-09	0.472045	0.00415293	0.923525
5996	100002749	S-methylcysteine	metabolite	Amino Acid	Methionine, Cysteine, SAM and Taurine Metabolism	Megasphaera	Megasphaera	microbiome			498	TRUE	0.497074	-0.158629	-0.0334261	-0.0758761	0.0659016	-0.178121	0.0153616	-0.0746043	0.00316511	-0.0157511	-3.10459	-1.896	0.00664593	0.0880583	0.672268	0.32849	0.432182	0.0473622	0.303886	0.0107729	0.270658	1.74773e-05	0.0934144	0.252487	0.923525
5997	CVD3_Q92876	KLK6	protein	CVD3		100001999	21-hydroxypregnenolone disulfate	metabolite	Lipid	Steroid	643	TRUE	6.0827	-0.187009	-0.22404	-0.177424	-0.250629	-0.0547791	0.0727144	0.201688	0.00876558	-0.00794707	-0.319792	-1.94923	0	0.032304	9.77972e-07	7.8772e-05	1.94577e-07	0.267525	0.0203638	0.0107756	1.35379e-08	7.47451e-05	0.732845	0.0340016	0.923525
5998	CVD2_P35442	THBS2	protein	CVD2		999946970	X - 17676	metabolite			629	TRUE	6.50487	0.123083	-0.0482661	-0.0017269	-0.0440819	0.0550144	0.0390652	-0.105574	-0.00080712	0.00479446	-0.63988	0.687351	0	0.0159191	0.0676322	0.947104	0.11462	0.0554961	0.0146736	0.0107756	0.349329	5.91521e-05	0.259487	0.21637	0.923525
6000	100000442	quinate	metabolite	Xenobiotics	Food Component/Plant	Collinsella	Collinsella	microbiome			481	TRUE	-1.04576	0.210941	0.100344	0.0631835	0.102792	-0.551843	0.0236291	-0.108571	0.0306895	-0.0112651	11.9665	0.261026	0.000815385	0.224478	0.463189	0.634729	0.476473	0.000350601	0.148415	0.0107757	4.63579e-10	0.0681257	0.000355408	0.92532	0.923525
6008	CVD3_P13598	ICAM2	protein	CVD3		999946266	X - 15486	metabolite			643	TRUE	5.58249	0.200742	-0.23772	-0.0967472	-0.271854	-0.038134	0.047011	-0.191663	-0.000801874	0.00362328	0.916998	1.07137	0	0.0339724	5.07493e-06	0.0589659	7.04084e-07	0.486517	0.104925	0.0107761	0.625796	0.120331	0.382006	0.303276	0.923525
5948	MCH	Mean Corpuscular Hemoglobin	clinical			CVD2_Q13219	PAPPA	protein	CVD2		995	TRUE	31.0185	-3.40398	-0.166647	-0.161133	0.0734223	-0.193944	-0.09475	0.912903	0.0310809	-0.0758051	19.0083	-15.9351	0	0.0047847	0.361487	0.362169	0.699461	0.357631	0.488057	0.0107763	1.41991e-08	1.04466e-19	3.44175e-07	9.60613e-05	0.923525
6002	CVD3_O00175	CCL24	protein	CVD3		999946259	X - 21258	metabolite			640	TRUE	6.57793	-0.247168	-0.69406	-0.511023	-0.652161	-0.156509	-0.0271542	0.176396	0.0036002	-0.00478423	13.0198	-3.14118	1.39622e-144	0.0716379	6.00985e-09	1.38368e-05	2.03858e-07	0.224025	0.244726	0.0107766	0.355308	0.369214	1.13793e-07	0.192972	0.923525
6003	CVD3_P01589	IL2RA	protein	CVD3		Tyzzerella_4	Tyzzerella_4	microbiome			704	TRUE	4.71126	-0.140248	-0.158652	-0.0217805	-0.210346	-0.0757276	0.0242713	-0.0551941	0.00298241	0.0143152	6.47873	-0.224173	0	0.0297838	0.00335671	0.681851	0.000260565	0.209331	0.00385687	0.0107771	0.0797738	5.61559e-09	5.03392e-08	0.83877	0.923525
6004	100002253	cinnamoylglycine	metabolite	Xenobiotics	Food Component/Plant	Defluviitaleaceae_UCG-011	Defluviitaleaceae_UCG-011	microbiome			451	TRUE	0.752746	-0.013855	0.0876327	0.202584	0.0988564	-0.132683	0.102441	0.239963	0.0186687	-0.0494999	16.5294	2.58012	0.0152777	0.914684	0.51596	0.128365	0.497152	0.390195	0.0013047	0.0107778	0.000174214	3.0857e-14	1.02419e-06	0.409123	0.923525
6005	CVD2_Q12866	MERTK	protein	CVD2		100001593	glutarylcarnitine (C5-DC)	metabolite	Amino Acid	Lysine Metabolism	642	TRUE	6.45937	-0.297856	-0.149609	-0.0572749	-0.0968936	0.0681545	0.0441357	0.271281	0.00588206	0.00337282	-1.36699	-0.475859	0	0.0102937	0.00422092	0.263073	0.0790018	0.218086	0.266313	0.0107788	0.000369112	0.135956	0.204214	0.638471	0.923525
6006	INF_P06127	CD5	protein	INF		Bacteroides	Bacteroides	microbiome			704	TRUE	4.28375	0.48366	-0.0078127	0.0216201	-0.0279345	0.0602535	0.00498871	-0.061645	-0.000582216	0.0117084	0.210199	-0.664213	3.84218e-307	0.00631973	0.851278	0.59726	0.525997	0.190608	0.640087	0.0107829	0.655108	7.53689e-10	0.815849	0.432403	0.923525
6007	CVD2_P02760	AMBP	protein	CVD2		100001270	myristoylcarnitine (C14)	metabolite	Lipid	Fatty Acid Metabolism(Acyl Carnitine)	653	TRUE	7.99904	0.0861288	-0.0198483	-0.0165801	-0.013005	0.0126638	0.0257207	-0.105873	0.00382399	0.0111565	1.75694	0.485269	0	0.0797088	0.405461	0.483215	0.606803	0.621464	0.166802	0.0107845	8.97843e-07	8.94213e-27	0.000290285	0.311264	0.923525
5995	GLYCOHEMOGLOBIN A1C	Hemoglobin A1C	clinical			100001315	p-cresol sulfate	metabolite	Amino Acid	Phenylalanine and Tyrosine Metabolism	654	TRUE	1.51929	0.0592	0.0106735	0.00588331	0.0117107	0.0668775	0.00204998	-0.0333245	0.00144284	0.00395283	-0.925258	0.534571	0	0.000361079	0.254578	0.522298	0.23624	4.50764e-11	0.696915	0.0107857	2.49566e-06	2.24577e-19	2.84405e-06	0.00507927	0.923525
5949	INF_Q8WWJ7	CD6	protein	INF		100010966	1-palmityl-2-stearoyl-GPC (O-16:0/18:0)*	metabolite			650	TRUE	5.03264	-0.335013	-0.105361	-0.0232057	-0.0722313	0.0386849	0.0251389	0.368495	0.00396209	0.0102808	-5.35029	-2.90766	9.9166e-282	0.0396796	0.0808378	0.696376	0.256202	0.557809	0.612177	0.0107899	0.0393278	0.000100383	1.51732e-05	0.0144138	0.923525
5971	CVD3_P36222	CHI3L1	protein	CVD3		100005350	1-linolenoyl-GPC (18:3)*	metabolite	Lipid	Lysolipid	652	TRUE	4.37429	0.357045	-0.260274	-0.17336	-0.256972	0.0910642	0.364693	-0.361918	0.0216156	0.0336273	0.486178	-0.252543	2.58638e-127	0.0314389	0.00153944	0.0319267	0.00288176	0.294595	1.95258e-10	0.0107915	8.50058e-17	4.74218e-21	0.77158	0.879092	0.923525
5947	100008999	1-(1-enyl-stearoyl)-2-arachidonoyl-GPE (P-18:0/20:4)*	metabolite	Lipid	Plasmalogen	Dielma	Dielma	microbiome			505	TRUE	1.03209	-0.0306908	-0.0279593	0.023084	0.0174287	0.0555775	0.00709882	-0.0808433	0.00372563	-0.00490007	-2.5194	1.61471	2.48517e-16	0.653065	0.618374	0.673968	0.768536	0.370012	0.54157	0.0107935	0.0658245	0.0517619	0.0509907	0.151451	0.923525
5906	HOMOCYSTEINE, SERUM	Homocysteine	clinical			100000639	1-stearoyl-2-oleoyl-GPS (18:0/18:1)	metabolite	Lipid	Phosphatidylserine (PS)	643	TRUE	5.72431	-0.726592	0.569934	0.631407	-0.137189	-0.371786	-0.133763	0.778421	0.0477081	0.0174896	4.48564	6.4795	2.49645e-17	0.119373	0.0681442	0.0396605	0.676928	0.265749	0.268115	0.0107944	2.00681e-06	0.201964	0.485606	0.316572	0.923525
5887	100000269	glycerophosphorylcholine (GPC)	metabolite	Lipid	Phospholipid Metabolism	Collinsella	Collinsella	microbiome			497	TRUE	-0.218122	0.228556	0.430324	0.152938	0.221254	-0.0707706	0.00447927	-0.0683464	0.00671758	-0.00860886	-1.26157	1.19588	0.257437	0.0363559	3.17347e-07	0.0645618	0.0144186	0.455715	0.65236	0.0107954	0.0300668	0.0241768	0.523155	0.480387	0.923525
5888	FERRITIN	Ferritin	clinical			100001577	N-acetylcitrulline	metabolite	Amino Acid	Urea cycle; Arginine and Proline Metabolism	512	TRUE	3.47979	-0.331203	-0.220036	-0.0996192	-0.12238	0.253268	-0.023182	0.229118	0.0186284	0.00608832	-4.81439	-2.16816	4.85138e-52	0.0277214	0.0490932	0.364425	0.299757	0.0265767	0.578407	0.0107964	9.7803e-08	0.201266	0.0678433	0.291336	0.923525
5889	CVD3_P24158	PRTN3	protein	CVD3		100006290	sphingomyelin (d18:1/20:0, d16:1/22:0)*	metabolite	Lipid	Sphingolipid Metabolism	659	TRUE	5.16459	0.955444	-0.165234	-0.0992351	-0.206731	-0.066266	0.338733	-0.879926	-0.00367899	0.0139279	1.98835	-1.01232	2.05013e-225	0.00625516	0.0100185	0.115	0.00203625	0.331152	0.00231063	0.0108007	0.0753411	5.55924e-07	0.130406	0.449252	0.923525
5890	100008955	tricosanoyl sphingomyelin (d18:1/23:0)*	metabolite	Lipid	Sphingolipid Metabolism	UBA1819	UBA1819	microbiome			493	TRUE	0.52507	0.0217101	-0.0123572	0.0409011	0.0165969	-0.190474	-0.00544598	-0.0666146	0.00962097	0.00283489	-1.28614	0.522547	1.02585e-08	0.67398	0.761336	0.302075	0.701142	1.82313e-05	0.578493	0.0108044	4.27297e-11	0.118859	0.173728	0.515511	0.923525
5891	INF_Q16552	IL17A	protein	INF		Anaerosporobacter	Anaerosporobacter	microbiome			704	TRUE	0.15375	0.100408	0.0245384	0.0413906	-0.0320733	0.174222	-0.0109727	0.0595611	-0.00320269	0.00215503	-2.7278	0.878578	0.201901	0.0901593	0.668048	0.461977	0.598739	0.00639349	0.234639	0.0108065	0.0759545	0.409705	0.0293266	0.451405	0.923525
5892	INF_P10145	IL8	protein	INF		Anaerovibrio	Anaerovibrio	microbiome			704	TRUE	5.22438	-0.622471	-0.131846	-0.0544911	-0.124998	0.155144	0.0700217	-0.221649	0.0099344	0.0100063	-1.04323	3.41493	8.06739e-145	0.0111954	0.0592917	0.428272	0.101617	0.0465688	0.0914005	0.0108087	7.49599e-06	0.00227758	0.500495	0.0166392	0.923525
5893	INF_Q07325	CXCL9	protein	INF		100009015	1-(1-enyl-stearoyl)-2-docosahexaenoyl-GPC (P-18:0/22:6)*	metabolite	Lipid	Plasmalogen	647	TRUE	5.43406	-0.462433	-0.0200655	0.213261	0.156198	-0.0490794	-0.0183521	0.429261	0.026075	0.00259867	2.1448	-2.13609	8.63861e-157	0.0134841	0.817991	0.0122438	0.0884584	0.593854	0.803894	0.010809	7.45696e-21	0.513168	0.230001	0.217495	0.923525
5894	CVD3_O00175	CCL24	protein	CVD3		999946657	X - 14939	metabolite			652	TRUE	6.48855	0.423811	-0.652639	-0.444608	-0.631373	-0.112404	0.0501087	-0.445802	0.00391858	-0.00631658	13.1694	-3.54317	5.46145e-134	0.0463797	4.73866e-08	0.000151821	3.98697e-07	0.36853	0.422316	0.0108092	0.300459	0.217641	1.34303e-07	0.126918	0.923525
5895	CVD3_Q86VB7	CD163	protein	CVD3		800	cysteine	metabolite	Amino Acid	Methionine, Cysteine, SAM and Taurine Metabolism	646	TRUE	6.82849	-0.559354	-0.288837	-0.19081	-0.300862	0.0360506	-0.0596848	0.557966	0.00957557	0.0270249	0.790949	-0.434104	0	0.00946089	5.06753e-06	0.00222164	5.83112e-06	0.598179	0.485437	0.010812	2.40735e-06	1.1781e-22	0.546182	0.732122	0.923525
5896	LDL-CHOL CALCULATION	LDL cholesterol	clinical			512	taurine	metabolite	Amino Acid	Methionine, Cysteine, SAM and Taurine Metabolism	660	TRUE	47.824	13.4855	-11.5798	-6.68097	-4.10159	-24.4787	11.8726	-32.517	1.02056	0.476126	-165.941	125.877	5.89675e-07	0.32085	0.00191743	0.0692668	0.295261	1.20799e-09	0.0209808	0.0108121	2.29214e-17	0.00408031	0.0332439	0.114273	0.923525
5897	999946633	X - 12844	metabolite			CAG-56	CAG-56	microbiome			497	TRUE	0.228281	0.0047492	0.0617372	-0.0101905	0.0167778	-0.123269	-0.000828581	0.0404654	0.010748	0.00959915	-0.119161	-1.57852	0.0341784	0.915943	0.189903	0.827822	0.741268	0.0205308	0.893231	0.0108138	4.55989e-10	1.19374e-05	0.91552	0.123379	0.923525
5898	100002911	glycoursodeoxycholate	metabolite	Lipid	Secondary Bile Acid Metabolism	Terrisporobacter	Terrisporobacter	microbiome			486	TRUE	-0.0297464	-0.299732	0.0975886	-0.103203	-0.0444388	-0.0131531	0.0783911	-0.20193	-0.00184812	0.0304082	-13.7758	-5.83563	0.934172	0.138006	0.536806	0.504703	0.792936	0.940835	0.0176117	0.0108148	0.749742	2.34248e-05	0.000226499	0.0673343	0.923525
5899	CVD2_P04179	SOD2	protein	CVD2		800	cysteine	metabolite	Amino Acid	Methionine, Cysteine, SAM and Taurine Metabolism	645	TRUE	9.86083	-0.267688	0.0240149	0.0751724	-0.0441337	-0.0085169	-0.0120095	0.307024	-0.00209022	0.00377739	-0.962339	0.566551	0	0.0240338	0.490614	0.028597	0.226927	0.820994	0.798775	0.0108181	0.0617807	0.0129174	0.182355	0.416858	0.923525
5900	INF_P80075	CCL8	protein	INF		100001395	1-linoleoyl-GPC (18:2)	metabolite	Lipid	Lysolipid	648	TRUE	7.43109	-0.626751	-0.0407069	0.077219	-0.142709	-0.0926813	0.0874118	0.579381	0.0117182	0.0152255	-5.21923	3.10655	1.6438e-287	0.00720419	0.608355	0.319221	0.0843484	0.281435	0.369566	0.0108188	2.79139e-06	3.32418e-05	0.00123776	0.0444774	0.923525
5901	CVD3_P24158	PRTN3	protein	CVD3		415	methionine	metabolite	Amino Acid	Methionine, Cysteine, SAM and Taurine Metabolism	646	TRUE	5.36775	0.994413	-0.214601	-0.113341	-0.192394	-0.0511776	0.11884	-0.954674	-0.00207366	0.0129784	1.97667	-0.0473798	1.61398e-157	0.00622093	0.00083406	0.073906	0.00441551	0.445785	0.424885	0.0108211	0.310668	2.63717e-06	0.132142	0.969787	0.923525
5902	CVD3_Q92876	KLK6	protein	CVD3		504	serotonin	metabolite	Amino Acid	Tryptophan Metabolism	609	TRUE	6.23549	-0.138371	-0.226554	-0.187958	-0.270255	-0.073127	0.00992648	0.105189	0.00681516	-0.0073776	-0.126911	-1.76958	0	0.0344652	3.6183e-06	9.97556e-05	1.6136e-07	0.149417	0.577821	0.0108228	6.49547e-06	0.000445082	0.893128	0.0597633	0.923525
5885	100021000	hydroxypalmitoyl sphingomyelin (d18:1/16:0(OH))**	metabolite	Lipid	Sphingomyelins	UBA1819	UBA1819	microbiome			502	TRUE	0.860052	0.0148354	0.0238963	0.0280359	-0.0221063	-0.24496	-0.00163101	-0.0568632	0.00348973	0.000327042	-3.05311	0.544384	2.68667e-28	0.739974	0.489611	0.408143	0.547133	1.91816e-10	0.843558	0.0108229	0.00505488	0.832982	0.000128719	0.4278	0.923525
5903	CVD3_Q01638	IL1RL1	protein	CVD3		100000036	3-methyl-2-oxovalerate	metabolite	Amino Acid	Leucine, Isoleucine and Valine Metabolism	647	TRUE	3.87803	-0.508739	-0.171594	-0.139422	-0.273557	0.0657133	0.155402	0.501224	0.00930433	0.00228368	2.66835	2.17979	1.18609e-141	0.0096407	0.00476296	0.0203057	2.23699e-05	0.321418	0.0609939	0.0108285	2.19661e-06	0.403949	0.033739	0.0705275	0.923525
5886	LINOLEIC_ACID	Linoleic Acid	clinical			100001657	glycolithocholate sulfate*	metabolite	Lipid	Secondary Bile Acid Metabolism	660	TRUE	28.4896	0.26851	-0.389307	0.102072	-0.76224	-2.03946	0.00834817	-0.615088	-0.0012369	-0.064673	-28.4388	-3.54896	0	0.522582	0.194952	0.729862	0.0167046	2.46256e-10	0.941364	0.0108419	0.898804	1.81257e-06	4.71198e-06	0.555552	0.923525
5904	GLYCOHEMOGLOBIN A1C	Hemoglobin A1C	clinical			100001415	N6-carbamoylthreonyladenosine	metabolite	Nucleotide	Purine Metabolism, Adenine containing	661	TRUE	1.515	0.129817	0.0111195	0.00467515	0.01015	0.0632613	-0.00144868	-0.112475	0.00138321	0.00436119	-0.905882	0.554874	0	0.00259485	0.234916	0.611081	0.305232	2.62701e-10	0.930855	0.0108419	5.67269e-06	2.58773e-23	5.51825e-06	0.00317021	0.923525
5884	100000467	3-indoxyl sulfate	metabolite	Amino Acid	Tryptophan Metabolism	Lachnospiraceae_UCG-010	Lachnospiraceae_UCG-010	microbiome			488	TRUE	0.95839	-0.163277	0.0197377	-0.0361011	0.0978516	0.185839	-0.0323154	0.085004	0.00342583	-0.0045467	5.36225	-1.12201	1.39122e-11	0.0453384	0.749211	0.552743	0.145676	0.00673169	0.0266791	0.0108443	0.1286	0.107225	0.000278599	0.371938	0.923525
5876	URIC ACID	Uric Acid	clinical			Merdibacter	Merdibacter	microbiome			740	TRUE	2.2564	-0.237917	-0.00886821	0.125084	-0.00888912	0.133862	0.0126592	-0.130808	0.0116972	0.068564	-9.25259	-6.30665	4.33016e-20	0.0357956	0.940754	0.284442	0.94375	0.325941	0.534954	0.0108486	0.00158494	4.02781e-35	0.000386521	0.00938238	0.923525
5867	ASAT (SGOT)	Aspartate Transaminase	clinical			100002028	androstenediol (3beta,17beta) monosulfate (1)	metabolite	Lipid	Steroid	644	TRUE	2.79232	0.203373	-0.0760958	-0.112699	-0.05434	0.124176	0.0365433	-0.138927	0.00405217	-0.000345018	-1.83995	0.456803	5.28777e-193	0.00178904	0.0632662	0.00521514	0.209578	0.00562912	0.110814	0.0108497	0.00434327	0.851661	0.0314452	0.576955	0.923525
5868	CVD2_O43915	FIGF	protein	CVD2		Candidatus_Soleaferrea	Candidatus_Soleaferrea	microbiome			703	TRUE	8.24924	-0.027253	0.0400804	0.014291	0.0217491	-0.101647	0.0055237	-0.0780197	0.00295448	-0.0185564	3.99974	-1.00214	0	0.485547	0.375554	0.747557	0.653504	0.0442883	0.631527	0.0108498	0.0376592	1.06211e-19	5.0675e-05	0.277091	0.923525
5869	100001262	gamma-glutamyl-epsilon-lysine	metabolite	Peptide	Gamma-glutamyl Amino Acid	Enterorhabdus	Enterorhabdus	microbiome			336	TRUE	0.799265	-0.13956	-0.0111082	0.0033045	0.0178809	-0.0653868	0.0318099	-0.0821985	0.00288551	0.00455363	0.929232	-1.43941	6.869e-12	0.086923	0.826182	0.947842	0.734401	0.223324	0.00905523	0.0108543	0.116508	0.0450008	0.43193	0.123966	0.923525
5870	MERCURY, BLOOD	Mercury	clinical			Holdemania	Holdemania	microbiome			737	TRUE	1.1465	-0.150886	0.206624	0.149368	0.0696721	-0.19967	0.0117888	0.205138	0.00766788	-0.0353025	-11.012	-6.46711	3.26178e-05	0.243459	0.127473	0.255148	0.622537	0.189865	0.710652	0.0108558	0.0624936	7.45146e-09	0.000168382	0.0190234	0.923525
5871	100008914	1-palmitoyl-2-arachidonoyl-GPC (16:0/20:4n6)	metabolite	Lipid	Phospholipid Metabolism	Dialister	Dialister	microbiome			506	TRUE	0.91568	0.0230313	-0.0244216	0.0172705	0.0193052	0.051183	0.00319778	-0.0157413	0.00166344	0.000900616	0.829586	0.42343	2.42325e-60	0.324343	0.318581	0.474721	0.462275	0.0659183	0.213094	0.0108588	0.0711657	0.427008	0.153778	0.398297	0.923525
5872	CVD3_Q5T2D2	TREML2	protein	CVD3		279	cystine	metabolite	Amino Acid	Methionine, Cysteine, SAM and Taurine Metabolism	649	TRUE	5.7934	-0.304255	-0.28932	-0.0786383	-0.301746	-0.124114	-0.11353	0.25756	-0.00624499	0.0182976	4.73266	0.359433	0	0.0108084	6.20218e-06	0.211977	6.94948e-06	0.0603159	0.0151262	0.0108588	0.00217086	7.84248e-11	0.000231611	0.774825	0.923525
5873	CVD3_P16581	SELE	protein	CVD3		501	salicylate	metabolite	Xenobiotics	Drug	635	TRUE	12.2037	0.0612548	-0.177584	-0.0738588	-0.241638	0.145727	0.00388512	-0.0347958	0.00311453	0.0294922	-0.141638	0.0726577	0	0.402607	0.0194214	0.322576	0.00251148	0.07362	0.467203	0.0108589	0.195417	2.51761e-18	0.926982	0.961718	0.923525
5883	CVD2_P39900	MMP12	protein	CVD2		Lachnospiraceae_NK4A136_group	Lachnospiraceae_NK4A136_group	microbiome			703	TRUE	6.36403	-0.278573	-0.111619	-0.0873096	-0.171541	0.188624	-0.0405478	0.0787396	0.015909	0.004375	-1.15093	1.3747	0	0.016884	0.106849	0.200095	0.019971	0.0147734	0.00148451	0.0108599	2.9427e-13	0.163133	0.445413	0.329266	0.923525
5875	INF_P10145	IL8	protein	INF		Ruminococcaceae_UCG-005	Ruminococcaceae_UCG-005	microbiome			704	TRUE	5.01633	-0.18949	-0.129462	-0.0570737	-0.110284	0.156239	-0.00929674	0.0745494	0.00997605	0.0110018	-1.37751	3.24603	4.78799e-230	0.0387623	0.0639093	0.406797	0.138843	0.0449045	0.468739	0.0108635	6.65563e-06	0.000822711	0.369111	0.0229446	0.923525
5874	TOTAL NEUTROPHILS AB	Absolute Total Neutrophils Count	clinical			CVD2_P09601	HMOX1	protein	CVD2		995	TRUE	4.65451	-6.5322	0.0138791	0.0447831	-0.0884726	0.31648	-0.23297	0.530081	-0.0121148	0.0730073	-2.4631	-3.73857	7.11477e-05	0.0123177	0.903725	0.6862	0.459649	0.0161657	0.0123683	0.0108677	0.000470767	1.17652e-44	0.291413	0.143421	0.923525
5877	100001034	indoleacetate	metabolite	Amino Acid	Tryptophan Metabolism	Christensenellaceae_R-7_group	Christensenellaceae_R-7_group	microbiome			505	TRUE	0.0490264	-0.171746	0.0703133	0.063194	0.0385778	0.169853	0.0213736	0.0629193	0.00196049	-0.00892933	0.367708	0.36353	0.759837	0.0606175	0.295945	0.336378	0.590796	0.024699	0.0376891	0.0108684	0.427731	0.00577935	0.817629	0.794632	0.923525
5878	GLYCOHEMOGLOBIN A1C	Hemoglobin A1C	clinical			796	alpha-ketobutyrate	metabolite	Amino Acid	Methionine, Cysteine, SAM and Taurine Metabolism	655	TRUE	1.51102	-0.0188798	0.0133064	0.00334124	0.0128606	0.0614667	0.0223899	0.0312485	0.00140249	0.00350293	-0.913799	0.724864	0	0.250451	0.133622	0.702436	0.167997	1.67782e-10	3.75207e-05	0.0108688	1.25387e-06	3.80095e-18	1.45697e-06	0.000131157	0.923525
5879	UREA NITROGEN	Urea	clinical			100000665	docosahexaenoate (DHA; 22:6n3)	metabolite	Lipid	Polyunsaturated Fatty Acid (n3 and n6)	653	TRUE	6.68943	1.53244	0.816735	0.447583	0.693205	0.499973	0.676949	-1.52941	0.0906425	0.0191408	19.5847	16.792	1.26955e-12	0.0368031	0.0533432	0.27769	0.116258	0.270083	0.00765009	0.0108707	4.63884e-11	0.32405	0.0284611	0.0563906	0.923525
5880	999948076	X - 22771	metabolite			Ruminococcaceae_UCG-005	Ruminococcaceae_UCG-005	microbiome			503	TRUE	0.93039	-0.0605957	-0.0134063	-0.0641005	-0.0713174	0.0410126	-0.00101586	0.0318252	0.0016163	-0.00101302	1.43047	-0.0160498	5.52734e-42	0.119958	0.641582	0.0245298	0.0212042	0.203907	0.855453	0.0108713	0.124364	0.455075	0.0345802	0.977991	0.923525
5881	INF_P05231	IL6	protein	INF		100001092	trigonelline (N'-methylnicotinate)	metabolite	Cofactors and Vitamins	Nicotinate and Nicotinamide Metabolism	647	TRUE	1.05191	-0.239452	-0.0515491	0.0923407	-0.145377	0.05498	-0.052293	0.180538	0.00513152	0.071356	-0.593257	-0.564771	1.09425e-07	0.0442273	0.582873	0.314425	0.139488	0.573406	0.0521895	0.0108713	0.0857482	1.07311e-69	0.754565	0.766843	0.923525
5882	A/G RATIO	A/G ratio	clinical			100001571	1-arachidonoyl-GPE (20:4n6)*	metabolite	Lipid	Lysolipid	666	TRUE	1.97979	-0.291251	0.0540858	-0.0236367	0.108741	0.0257338	-0.00343702	0.260813	0.00326302	-0.012892	3.76381	-2.55718	1.24329e-161	0.00900971	0.0749782	0.427805	0.000645151	0.427498	0.932196	0.0108732	0.000852488	8.0679e-22	3.9648e-09	4.86571e-05	0.923525
5866	CVD2_P16860	NPPB	protein	CVD2		100001674	2-arachidonoyl-GPE (20:4)*	metabolite	Lipid	Lysolipid	617	TRUE	1.80018	-0.36003	-0.171818	-0.205624	-0.245509	-0.0834042	0.0127292	0.303566	0.00533095	-0.0018118	0.851354	-2.00887	2.12134e-36	0.0120257	0.00574502	0.000774923	0.000207557	0.220195	0.799189	0.010875	0.00804187	0.513597	0.507484	0.104564	0.923525
5905	100010917	palmitoyl-oleoyl-glycerol (16:0/18:1) [2]*	metabolite	Lipid	Diacylglycerol	Slackia	Slackia	microbiome			505	TRUE	-1.02737	0.0191469	0.144282	0.130339	0.120247	0.0328303	0.0286113	-0.0905643	0.00304167	0.0299658	-3.94528	0.454056	6.41306e-08	0.835737	0.0847889	0.11415	0.175116	0.725418	0.0496708	0.0108761	0.315465	2.06662e-15	0.0414933	0.788827	0.923525
5926	INF_P78423	CX3CL1	protein	INF		999933140	X - 11795	metabolite			648	TRUE	6.15265	0.155747	-0.0381395	-0.0128245	-0.0168169	-0.112193	0.0563239	-0.156948	0.0079038	-0.00397339	2.49145	1.13484	0	0.0528203	0.469097	0.804699	0.761415	0.0430186	0.00318211	0.0108767	2.72713e-06	0.0797333	0.0191347	0.281884	0.923525
5907	100001755	4-vinylphenol sulfate	metabolite	Xenobiotics	Benzoate Metabolism	Coprobacillus	Coprobacillus	microbiome			493	TRUE	-0.339082	0.869846	0.055163	0.164897	-0.00844504	-0.204427	-0.110027	0.247787	0.00966422	-0.0039439	7.93525	-0.76881	0.342054	0.00120426	0.714212	0.267723	0.958337	0.235516	0.00364337	0.0108771	0.0754866	0.567905	0.0243002	0.801498	0.923525
5929	100008999	1-(1-enyl-stearoyl)-2-arachidonoyl-GPE (P-18:0/20:4)*	metabolite	Lipid	Plasmalogen	Coprococcus_1	Coprococcus_1	microbiome			505	TRUE	1.0025	0.0347626	-0.0245479	0.0225822	0.0153226	0.0498066	-0.000976257	0.0503578	0.00373275	-0.00421546	-2.70542	1.63576	1.46741e-15	0.528593	0.661776	0.680856	0.795752	0.421618	0.899309	0.0108777	0.0658624	0.0954347	0.0357676	0.145254	0.923525
5930	CVD3_P02786	TFRC	protein	CVD3		254	3-hydroxybutyrate (BHBA)	metabolite	Lipid	Ketone Bodies	644	TRUE	6.17596	-0.210832	0.074884	0.116371	0.0132944	0.0605033	-0.00282342	0.106594	-0.00494499	0.0231186	-3.60057	4.31854	3.59445e-254	0.0493736	0.370576	0.154291	0.879376	0.490636	0.831077	0.0108779	0.0627823	2.5302e-10	0.0360639	0.0101373	0.923525
5931	INF_O95750	FGF19	protein	INF		999952502	X - 24307	metabolite			651	TRUE	8.12578	-0.492567	0.00795083	-0.0573501	-0.113883	0.145268	-0.050735	0.484938	0.00951911	-0.0214161	-5.54799	-1.01441	7.59638e-239	0.0526011	0.944632	0.605947	0.343159	0.224966	0.432214	0.0108785	0.00830538	1.48928e-05	0.0153351	0.653809	0.923525
5932	MCH	Mean Corpuscular Hemoglobin	clinical			CVD3_P00750	PLAT	protein	CVD3		996	TRUE	30.4109	1.75474	-0.168428	-0.164967	0.0650153	-0.200266	0.0407633	-0.286357	0.0316924	-0.0770111	19.3793	-15.5368	0	0.037795	0.359744	0.350445	0.734485	0.342216	0.302097	0.0108808	7.03412e-09	1.9985e-19	2.00274e-07	0.000139313	0.923525
5933	1162	N-acetylneuraminate	metabolite	Carbohydrate	Aminosugar Metabolism	Defluviitaleaceae_UCG-011	Defluviitaleaceae_UCG-011	microbiome			493	TRUE	-0.233551	0.0238808	0.0634803	0.0199865	-0.00955673	0.00216056	-0.01759	0.0821784	-0.000671125	0.0106532	0.55723	2.4749	0.0369903	0.604587	0.197559	0.681894	0.857412	0.969315	0.13153	0.0108867	0.710687	2.94543e-06	0.644365	0.0137741	0.923525
5934	CVD2_P22004	BMP6	protein	CVD2		DTU089	DTU089	microbiome			703	TRUE	6.05481	-0.00460196	-0.297563	-0.103776	-0.412442	-0.0511401	0.01828	-0.102322	0.00177855	0.00270583	-4.62191	0.152808	5.16972e-253	0.952223	0.000427063	0.211902	4.5601e-06	0.587141	0.269872	0.0108879	0.507112	0.480338	0.0136353	0.929516	0.923525
5935	100001254	N-acetyltryptophan	metabolite	Amino Acid	Tryptophan Metabolism	GCA-900066575	GCA-900066575	microbiome			500	TRUE	0.696797	-0.0241782	-0.0375742	-0.0419533	0.0630007	0.0159301	0.000327687	0.0823955	0.000574322	0.00729588	0.225428	-2.31926	1.63729e-09	0.646298	0.46442	0.411106	0.258498	0.779871	0.979245	0.0108915	0.757912	0.001992	0.854798	0.0306418	0.923525
5936	INF_P00813	ADA	protein	INF		100015962	N,N,N-trimethyl-5-aminovalerate	metabolite	Amino Acid	Lysine Metabolism	645	TRUE	3.73335	-0.27665	-0.0409053	-0.0185465	-0.0861773	0.0157133	0.0185227	0.254713	-0.000314876	0.00330521	0.401735	1.29529	9.83273e-266	0.0143536	0.418043	0.708735	0.10396	0.771932	0.634111	0.0108918	0.845237	0.127217	0.69485	0.186171	0.923525
5937	CVD2_P01730	CD4	protein	CVD2		100009376	1-(1-enyl-oleoyl)-2-docosahexaenoyl-GPE (P-18:1/22:6)*	metabolite			634	TRUE	5.60178	0.225038	-0.164754	-0.113797	-0.182466	0.079097	0.0583105	-0.2339	0.000165229	0.00936639	-1.17903	-0.673233	0	0.0189092	0.00030227	0.0113872	0.000157366	0.101469	0.111781	0.0108944	0.910233	6.85247e-06	0.214055	0.463794	0.923525
5938	UREA NITROGEN	Urea	clinical			100010916	palmitoyl-oleoyl-glycerol (16:0/18:1) [1]*	metabolite	Lipid	Diacylglycerol	601	TRUE	7.85364	-1.53901	0.789612	0.570885	0.848833	0.777222	-0.459144	1.17678	0.0895543	0.0181864	15.5971	16.5477	7.84117e-17	0.02729	0.0733228	0.188528	0.0658211	0.104578	0.0258569	0.0108948	4.39795e-10	0.380974	0.0910052	0.0770044	0.923525
5939	BASOPHILS	Basophils	clinical			1002	allantoin	metabolite	Nucleotide	Purine Metabolism, (Hypo)Xanthine/Inosine containing	661	TRUE	0.588348	-0.657179	-0.0636506	-0.111269	-0.101829	-0.0156172	-0.0615122	0.669159	0.0102172	-0.0119209	1.72437	-0.284413	0.00021737	0.012836	0.329364	0.0830466	0.139719	0.821369	0.563859	0.0108954	1.47027e-06	3.31624e-05	0.204243	0.827153	0.923525
5940	CVD2_P22004	BMP6	protein	CVD2		1025	pipecolate	metabolite	Amino Acid	Lysine Metabolism	648	TRUE	6.26932	-0.288099	-0.321986	-0.199015	-0.618817	0.010444	-0.0825422	0.180922	-5.5893e-06	0.00370561	-7.20128	-0.373571	1.10631e-191	0.0258709	0.000789991	0.0350662	7.68333e-10	0.918126	0.00539814	0.0108962	0.998544	0.38105	0.000187205	0.845303	0.923525
5941	INF_Q13478	IL18R1	protein	INF		999946363	X - 21319	metabolite			647	TRUE	17.4374	0.238347	-0.0887512	-0.0109618	-0.184853	0.0999716	0.0491854	-0.200113	-4.47154e-05	0.0283726	-5.45738	-1.20346	0	0.0134446	0.0828777	0.827169	0.00056167	0.0663084	0.112854	0.0108965	0.977983	2.34567e-36	2.15226e-07	0.241632	0.923525
5942	100001335	eicosenoate (20:1)	metabolite	Lipid	Long Chain Fatty Acid	Lactobacillus	Lactobacillus	microbiome			503	TRUE	1.30886	0.168855	-0.033301	0.0477656	0.0170609	0.115255	0.00803595	0.081403	0.000465214	-0.00499721	-5.26432	-2.09669	1.69904e-11	0.0431029	0.693725	0.56774	0.852157	0.226189	0.584851	0.0108966	0.879405	0.197659	0.00788861	0.239212	0.923525
5943	INF_Q07325	CXCL9	protein	INF		100000963	homocitrulline	metabolite	Amino Acid	Urea cycle; Arginine and Proline Metabolism	531	TRUE	5.09158	-0.508968	0.0305862	0.292766	0.19635	-0.1516	0.213657	0.393994	0.0259527	0.00471617	2.88486	-2.24173	6.16359e-146	0.00915675	0.740635	0.00108413	0.0449512	0.126103	1.67438e-05	0.0108984	4.74272e-19	0.255968	0.132937	0.246507	0.923525
5944	100009134	1-palmityl-2-linoleoyl-GPC (O-16:0/18:2)*	metabolite	Lipid	Phospholipid Metabolism	Faecalitalea	Faecalitalea	microbiome			501	TRUE	1.54124	-0.0434055	0.0409897	0.0548127	0.0457292	-0.1999	0.00142097	-0.0418546	-0.00210653	-0.0139167	-2.10934	0.955164	7.95264e-51	0.308873	0.368223	0.217875	0.347287	8.20057e-05	0.825501	0.0108985	0.207171	1.42611e-11	0.0460647	0.313104	0.923525
5945	CVD2_Q9UIB8	CD84	protein	CVD2		100020214	glyco-beta-muricholate**	metabolite	Lipid	Primary Bile Acid Metabolism	529	TRUE	6.89981	-0.115374	-0.115694	-0.0616055	-0.273904	-0.0499716	-0.00217351	0.107341	-0.00573312	0.00538661	0.448128	0.691152	0	0.174746	0.0764153	0.343866	7.08575e-05	0.491959	0.882704	0.0108987	0.00660016	0.0833176	0.733827	0.584965	0.923525
5928	CVD2_P26022	PTX3	protein	CVD2		Roseburia	Roseburia	microbiome			703	TRUE	5.00173	0.500615	-0.0758504	-0.101102	-0.0567145	0.146621	0.00414361	-0.0963287	-0.00663085	-0.0128353	3.14279	-2.70092	2.05084e-244	0.00312306	0.248737	0.118404	0.418058	0.046599	0.741711	0.0109048	0.00140127	1.64467e-05	0.028459	0.0437902	0.923525
5946	100008917	1-(1-enyl-stearoyl)-2-oleoyl-GPC (P-18:0/18:1)	metabolite	Lipid	Plasmalogen	UBA1819	UBA1819	microbiome			496	TRUE	0.406829	0.0862163	0.0675189	0.0404317	0.0758856	-0.214194	0.000114806	-0.0968413	0.00808013	-0.0248436	1.05433	1.67532	0.00221362	0.268452	0.261074	0.490817	0.235489	0.00103753	0.993685	0.010905	0.000141145	3.9779e-20	0.434655	0.154033	0.923525
5927	CVD3_P01589	IL2RA	protein	CVD3		Barnesiella	Barnesiella	microbiome			704	TRUE	4.66999	-0.0273517	-0.163516	-0.028345	-0.212896	-0.0784059	-0.0111616	0.0375497	0.00277968	0.0145761	6.32954	-0.323903	0	0.560087	0.00255266	0.594413	0.000221817	0.195207	0.0597922	0.0109051	0.105353	3.12145e-09	9.41176e-08	0.769392	0.923525
5925	INF_P55773	CCL23	protein	INF		100016038	(N(1) + N(8))-acetylspermidine	metabolite	Amino Acid	Polyamine Metabolism	641	TRUE	10.2246	0.299922	-0.0846099	-0.0335787	-0.200583	-0.0419104	0.246489	-0.393543	1.83473e-05	0.00420171	6.08303	-4.21702	0	0.0544034	0.154994	0.566606	0.00134247	0.508221	7.15115e-05	0.0109089	0.992175	0.103922	6.38974e-07	0.000402891	0.923525
5908	999946685	X - 16964	metabolite			GCA-900066575	GCA-900066575	microbiome			502	TRUE	0.869696	-0.0339011	-0.0326026	-0.0887054	-0.103404	0.0412451	0.000576138	0.0446903	0.0018569	0.000633959	0.988117	-0.352079	2.15704e-41	0.230225	0.246103	0.0014396	0.000668654	0.189019	0.932228	0.0109096	0.0712595	0.622244	0.135479	0.546119	0.923525
5909	CVD3_Q99988	GDF15	protein	CVD3		566	valine	metabolite	Amino Acid	Leucine, Isoleucine and Valine Metabolism	638	TRUE	4.41641	-0.5388	-0.243656	-0.151683	-0.24817	0.163257	-0.00997514	0.56897	0.0224624	0.0155433	-0.550092	0.295405	1.02227e-219	0.0156038	8.40833e-06	0.00481465	1.43682e-05	0.00421654	0.918866	0.0109119	7.11191e-39	2.37547e-10	0.621726	0.795652	0.923525
5910	100009126	1-arachidoyl-2-arachidonoyl-GPC (20:0/20:4)*	metabolite			Lachnospiraceae_UCG-010	Lachnospiraceae_UCG-010	microbiome			498	TRUE	1.08818	0.186754	0.035478	0.110126	0.0965134	-0.126516	0.0140058	-0.0805392	0.00648026	-0.0141919	0.221672	2.19616	1.61265e-16	0.0155842	0.538227	0.0526301	0.119343	0.0511601	0.297124	0.0109128	0.00194779	5.59781e-08	0.872154	0.0617854	0.923525
5911	CVD3_P13686	ACP5	protein	CVD3		100005717	1-palmitoyl-GPG (16:0)*	metabolite	Lipid	Lysolipid	568	TRUE	4.41997	-0.212484	-0.207584	-0.130112	-0.148879	0.0376592	0.0253517	0.206814	0.00817413	0.00834633	-2.57515	-0.965169	0	0.0352795	2.61087e-05	0.0074574	0.00479087	0.471569	0.489922	0.0109156	5.12261e-07	0.000207115	0.0146977	0.391588	0.923525
5912	INF_P00749	PLAU	protein	INF		100020372	3-indoleglyoxylic acid	metabolite	Xenobiotics	Food Component/Plant	610	TRUE	9.70134	-0.267166	-0.122357	-0.0887945	-0.180428	-0.0239205	0.0570909	0.244534	0.00824576	0.000689544	-0.486085	-2.12382	0	0.00804103	0.0138656	0.0690348	0.000506516	0.646077	0.154612	0.0109163	9.31942e-08	0.760458	0.636338	0.0296536	0.923525
5913	CVD2_Q9UK05	GDF2	protein	CVD2		Bilophila	Bilophila	microbiome			703	TRUE	8.57902	0.107342	0.142067	0.0244719	0.26362	-0.00551915	-0.00208559	-0.0657179	0.00666773	-0.0195559	-2.30168	0.861188	0	0.111846	0.0544417	0.737073	0.000790743	0.946439	0.844127	0.0109182	0.00413182	4.6715e-09	0.15419	0.568272	0.923525
5914	CVD3_Q9HCB6	SPON1	protein	CVD3		100005864	methyl glucopyranoside (alpha + beta)	metabolite	Xenobiotics	Food Component/Plant	628	TRUE	1.42601	-0.0352541	-0.167044	-0.0712796	-0.213035	-0.0436103	-0.0049754	0.0511407	0.00676424	0.00220394	-0.351229	1.21029	1.72372e-102	0.357293	1.87889e-07	0.024087	2.05089e-10	0.200837	0.380283	0.0109191	1.38006e-11	0.111089	0.582663	0.0558469	0.923525
5915	CVD2_Q8TAD2	IL17D	protein	CVD2		100009332	arachidonoylcholine	metabolite	Lipid	Phospholipid Metabolism	609	TRUE	4.02739	-0.15774	-0.138886	-0.0856128	-0.146588	-0.00577373	-0.00574692	0.0867257	0.0105081	-0.0032461	0.775755	0.287837	0	0.00667691	0.00045731	0.026224	0.000338263	0.889846	0.66373	0.0109205	8.44041e-17	0.0632208	0.35138	0.717698	0.923525
5916	CVD2_Q9UK05	GDF2	protein	CVD2		100005834	9-hydroxystearate	metabolite	Lipid	Fatty Acid, Monohydroxy	632	TRUE	8.52607	0.454037	0.117315	0.198178	0.265995	-0.0251053	0.109756	-0.279146	0.00645477	-0.0223574	0.388604	2.33625	0	0.00594856	0.191228	0.0248492	0.00509406	0.79525	0.0107102	0.0109233	0.0272229	2.3154e-08	0.834101	0.183382	0.923525
5917	INF_P29460	IL12B	protein	INF		100001563	2-myristoyl-GPC (14:0)*	metabolite	Lipid	Lysolipid	617	TRUE	4.76154	-0.500581	-0.06221	0.060582	-0.0599043	0.0329582	0.0235888	0.449538	-0.00101377	0.0205363	2.99684	-3.67865	7.57003e-193	0.0131571	0.401918	0.403854	0.441072	0.676783	0.634237	0.0109239	0.664661	1.37322e-10	0.0504577	0.0127868	0.923525
5918	TOTAL NEUTROPHILS AB	Absolute Total Neutrophils Count	clinical			100001415	N6-carbamoylthreonyladenosine	metabolite	Nucleotide	Purine Metabolism, Adenine containing	661	TRUE	1.97165	1.81718	0.059182	0.0889633	-0.213053	0.282221	0.269619	-1.758	-0.0189636	0.0684455	-3.82888	-5.03419	1.54969e-08	0.00704631	0.686188	0.536276	0.169001	0.071584	0.302033	0.010927	6.99589e-05	1.91073e-23	0.219639	0.0870886	0.923525
5919	999953267	X - 24748	metabolite			Howardella	Howardella	microbiome			324	TRUE	-0.0736944	-0.208967	0.052113	0.0539965	0.109696	-0.092483	0.00747009	-0.104091	0.00600255	-0.00572032	-5.10884	-0.62728	0.6554	0.0613285	0.468101	0.44173	0.161538	0.271248	0.634803	0.0109289	0.0260625	0.0876554	0.00542094	0.666653	0.923525
5920	MCHC	Mean Corpuscular Hemoglobin Concentration	clinical			100009215	1-stearoyl-2-dihomo-linolenoyl-GPE (18:0/20:3n3 or 6)*	metabolite	Lipid	Phospholipid Metabolism	668	TRUE	33.8278	-0.371616	-0.493475	-0.466568	-0.381983	0.0232132	-0.00931975	0.289362	0.00266844	-0.00854783	5.08131	-6.85372	0	0.0484931	5.87548e-06	1.2096e-05	0.000842739	0.842698	0.836983	0.0109316	0.445972	0.08195	0.0253012	0.00165158	0.923525
5921	CVD2_Q9BUD6	SPON2	protein	CVD2		Ruminococcaceae_UCG-014	Ruminococcaceae_UCG-014	microbiome			703	TRUE	10.6954	-0.0171136	-0.0304214	0.00478222	-0.0437997	0.0166526	-0.00555323	0.0168992	0.00173341	0.00631914	0.13252	0.429325	0	0.44244	0.20194	0.838341	0.0846028	0.531469	0.0397708	0.0109316	0.0215973	1.46122e-08	0.801445	0.377142	0.923525
5922	999946623	X - 12729	metabolite			Anaeroplasma	Anaeroplasma	microbiome			458	TRUE	0.279095	1.12651	0.363286	0.223696	0.229163	0.0933981	-0.0651071	0.439503	-0.00419352	-0.0101933	-10.4569	3.32111	0.505569	0.0213811	0.0181839	0.140548	0.172012	0.59122	0.31627	0.0109326	0.463936	0.146634	0.0027352	0.26274	0.923525
5923	Triglyceride HDL Ratio	Triglyceride/HDL Ratio	clinical			100004227	2-aminooctanoate	metabolite	Lipid	Fatty Acid, Amino	602	TRUE	-0.706287	0.284001	-0.177102	-0.0621192	0.0200109	0.187185	-0.142229	-0.307347	0.0040511	0.0416331	-6.27756	-0.674937	2.90849e-05	0.0349523	0.0183617	0.400107	0.798003	0.0261628	0.00102752	0.0109329	0.0993559	1.92732e-34	7.6024e-05	0.682928	0.923525
5924	INF_O43508	TNFSF12	protein	INF		100001271	1-stearoyl-GPC (18:0)	metabolite	Lipid	Lysolipid	659	TRUE	10.3417	-0.403137	-0.101872	-0.140045	-0.0940773	-0.0287879	0.261833	0.340035	0.00245889	-0.00369265	0.551706	-0.243141	0	0.00271922	0.0224034	0.00141856	0.0450865	0.541127	6.37341e-07	0.0109331	0.0841502	0.0572173	0.541362	0.780298	0.923525
6031	1002	allantoin	metabolite	Nucleotide	Purine Metabolism, (Hypo)Xanthine/Inosine containing	UC5-1-2E3	UC5-1-2E3	microbiome			500	TRUE	0.681209	0.0726196	0.0843952	0.0652882	0.0720959	-0.0377991	-0.00495317	0.0408117	0.00379197	0.00168574	-0.477659	-0.681409	4.6015e-25	0.0561696	0.00385884	0.0232638	0.0191924	0.23878	0.381158	0.0109369	0.000348254	0.199765	0.486721	0.246129	0.92353
6032	100021374	branched chain 14:0 dicarboxylic acid**	metabolite	Lipid	Fatty Acid, Dicarboxylate	Ruminiclostridium_5	Ruminiclostridium_5	microbiome			480	TRUE	1.13418	0.776887	0.258161	0.139471	0.0725428	0.019348	-0.0894362	-0.256042	0.00965746	-0.0441639	2.52532	2.05928	0.000288293	0.0271407	0.0465782	0.274374	0.600322	0.89371	0.0201655	0.0109412	0.0417918	7.16569e-13	0.400947	0.440794	0.92353
6033	CVD2_P13726	F3	protein	CVD2		999949555	X - 23678	metabolite			576	TRUE	6.61472	-0.22529	-0.0287385	-0.0310033	-0.0388527	-0.0561943	-0.0108391	0.173047	0.0130593	-0.00442603	0.0179911	2.15944	0	0.0124233	0.535013	0.493027	0.415624	0.245982	0.695684	0.0109421	4.13264e-19	0.0256217	0.984656	0.0139677	0.92353
6034	VITAMIN D, 25-OH TOT	Vitamin D	clinical			Ruminiclostridium_6	Ruminiclostridium_6	microbiome			741	TRUE	38.6606	0.205379	-1.55506	2.18003	1.9734	2.32836	-0.00275864	1.18143	0.172492	-0.457036	58.3473	-6.34736	6.82291e-29	0.893969	0.351532	0.182287	0.261884	0.223397	0.988515	0.0109435	0.000834729	3.66674e-09	0.111467	0.851944	0.92353
6035	RED CELL COUNT	Red Blood Cell Count	clinical			INF_P05113	IL5	protein	INF		996	TRUE	4.0766	-0.0543372	0.0126389	0.00104723	0.00456589	-0.0402133	-0.00750067	0.0584574	0.000123278	0.0145192	-0.535162	0.555242	0	0.275514	0.686582	0.972475	0.888842	0.267641	0.378778	0.0109454	0.896433	3.83323e-24	0.40385	0.428618	0.92353
6036	CVD2_Q14242	SELPLG	protein	CVD2		100002990	oleoyl-linoleoyl-glycerol (18:1/18:2) [2]	metabolite	Lipid	Diacylglycerol	648	TRUE	5.99441	-0.130396	-0.0996793	-0.00920259	-0.0552833	0.0966931	0.0648937	0.140983	0.00235335	0.00491696	0.86009	-5.23704	0	0.0623159	0.00404626	0.786379	0.126225	0.0080443	0.00494178	0.0109459	0.0332763	0.00135501	0.220311	9.56059e-15	0.92353
6030	100009161	1-(1-enyl-palmitoyl)-2-myristoyl-GPC (P-16:0/14:0)*	metabolite	Lipid	Plasmalogen	Bifidobacterium	Bifidobacterium	microbiome			418	TRUE	1.62321	-0.18834	0.00949002	-0.0476396	-0.0132669	-0.241762	-0.0133898	0.0436248	-0.00448354	-0.00785528	0.771007	-0.190869	5.82113e-28	0.00752243	0.880695	0.439688	0.841864	0.000730138	0.0808314	0.010946	0.0617507	0.0049826	0.662754	0.882123	0.92353
6037	INF_Q99731	CCL19	protein	INF		100005673	1-docosapentaenoyl-GPC (22:5n6)*	metabolite	Lipid	Lysolipid	640	TRUE	8.30013	-0.423941	-0.140577	0.0854901	-0.104307	0.0810985	0.0790814	0.378314	0.00217292	0.0324658	-2.15885	-0.666537	7.31739e-276	0.0562545	0.174761	0.402845	0.341719	0.458266	0.148434	0.0109477	0.513873	9.42343e-13	0.31782	0.743553	0.92353
6038	CVD2_P21583	KITLG	protein	CVD2		100002761	androsterone glucuronide	metabolite	Lipid	Androgenic Steroids	632	TRUE	10.3371	-0.162875	-0.0357478	-0.019286	-0.131098	-0.0776102	0.0925759	0.137453	0.00995753	-0.00254455	-6.6231	0.859389	0	0.0157901	0.486447	0.701244	0.0145425	0.151574	5.72249e-05	0.0109495	6.43046e-09	0.253892	1.46883e-10	0.392831	0.923537
6039	CVD3_Q9UBR2	CTSZ	protein	CVD3		100009002	1-(1-enyl-palmitoyl)-2-arachidonoyl-GPE (P-16:0/20:4)*	metabolite	Lipid	Plasmalogen	659	TRUE	5.21073	-0.261452	-0.249381	-0.133391	-0.255026	-0.00674428	-0.211766	0.282001	0.0051796	0.0207778	1.83407	-1.3722	0	0.0401188	6.50201e-07	0.00680191	1.37855e-06	0.896945	1.36579e-06	0.0109542	0.00104746	2.63754e-21	0.0715734	0.162479	0.923779
6552	100001426	3-(3-amino-3-carboxypropyl)uridine*	metabolite	Nucleotide	Pyrimidine Metabolism, Uracil containing	Escherichia/Shigella	Escherichia/Shigella	microbiome			457	TRUE	0.450467	0.00411902	-0.0143	0.0451944	-0.00205231	0.00377988	0.0147239	-0.024475	0.00508947	0.00973083	0.538401	-0.106162	3.88112e-09	0.897584	0.671462	0.17246	0.953936	0.922579	0.00123783	0.0109603	5.15662e-05	1.14387e-09	0.524133	0.875615	0.923872
6553	HEMATOCRIT	Hematocrit	clinical			100001314	gamma-glutamylthreonine	metabolite	Peptide	Gamma-glutamyl Amino Acid	653	TRUE	38.5089	2.13556	-0.0988756	-0.24736	0.355465	-0.537136	-0.239325	-2.08469	0.0323356	0.0195948	15.3051	-10.3559	0	0.0171255	0.759417	0.436226	0.296772	0.126012	0.481078	0.0109609	0.00193711	0.171895	0.0248314	0.117577	0.923872
6554	CVD3_Q99969	RARRES2	protein	CVD3		100001956	N-methylproline	metabolite	Amino Acid	Urea cycle; Arginine and Proline Metabolism	642	TRUE	11.5324	-0.0627992	-0.254819	-0.0891986	-0.25371	-0.0388118	5.60689e-06	0.0343944	0.0038614	0.0239885	0.07632	-0.344916	0	0.184081	9.09347e-09	0.0400454	6.96937e-08	0.397636	0.999133	0.0109615	0.00529073	4.1809e-35	0.931438	0.684104	0.923872
6555	INF_P22301	IL10	protein	INF		100009345	1-palmitoleoyl-2-linolenoyl-GPC (16:1/18:3)*	metabolite	Lipid	Phospholipid Metabolism	622	TRUE	1.17958	-0.0836249	-0.0419525	-0.0109517	-0.0497262	-0.0050803	0.00691211	0.0746895	0.00099929	0.00219271	-0.0482323	-0.288221	6.41579e-142	0.0404873	0.0564508	0.612835	0.0316129	0.828823	0.574078	0.010966	0.147005	0.0191063	0.911823	0.487134	0.923872
6556	999947905	X - 12026	metabolite			Christensenellaceae_R-7_group	Christensenellaceae_R-7_group	microbiome			504	TRUE	0.308822	-0.0922279	-0.003791	0.00386792	-0.0670936	-0.0438502	-0.010527	0.0364999	0.00609419	0.0165194	4.14061	-0.0465377	0.00110794	0.0794106	0.92393	0.921325	0.118909	0.325756	0.086595	0.0109716	3.11883e-05	3.06149e-18	2.43163e-05	0.955496	0.923872
6557	INF_P06127	CD5	protein	INF		100009002	1-(1-enyl-palmitoyl)-2-arachidonoyl-GPE (P-16:0/20:4)*	metabolite	Lipid	Plasmalogen	659	TRUE	4.34702	-0.227892	0.0201152	0.0517811	-0.0187539	0.0259228	-0.0602347	0.235861	0.000578583	0.0103784	-0.0297864	-0.859428	0	0.0324753	0.631418	0.209188	0.671278	0.551788	0.100555	0.0109742	0.661664	1.53304e-08	0.972097	0.2957	0.923872
6558	LINOLEIC_ACID	Linoleic Acid	clinical			INF_Q07011	TNFRSF9	protein	INF		997	TRUE	26.281	8.25081	-0.320356	0.0322161	-0.562862	-2.20575	0.270408	-1.33543	0.00701529	-0.0632424	-26.3318	-3.67406	2.76709e-83	0.0168248	0.192842	0.892287	0.0282375	8.11553e-15	0.186867	0.0109773	0.344989	2.51086e-08	3.18797e-07	0.504984	0.923872
6559	INF_P80098	CCL7	protein	INF		999952286	X - 24243	metabolite			540	TRUE	0.586724	-0.231786	0.0206785	0.114035	-0.0457144	0.0405276	-0.0587722	0.347569	0.00606188	0.0248282	-0.743726	1.47628	0.000202314	0.11021	0.784657	0.124396	0.562605	0.60527	0.204965	0.0109783	0.00698652	1.51629e-15	0.5981	0.291183	0.923872
6560	CVD2_P22004	BMP6	protein	CVD2		999946398	X - 21353	metabolite			653	TRUE	6.15949	-0.477043	-0.346192	-0.218118	-0.618701	0.0860552	0.00425708	0.327447	5.13551e-05	0.00355055	-6.35195	0.42808	9.4633e-176	0.00867105	0.000412938	0.0234704	1.41906e-09	0.405217	0.932974	0.0109848	0.986781	0.405615	0.00161932	0.828113	0.923872
6561	CVD3_Q07654	TFF3	protein	CVD3		100001335	eicosenoate (20:1)	metabolite	Lipid	Long Chain Fatty Acid	653	TRUE	1.93119	0.0808102	-0.0833234	-0.0423404	-0.0672418	0.0194747	0.0405021	-0.0600984	-0.00154871	-0.000899	0.616022	-0.0453018	0	0.0144289	4.54544e-06	0.0175587	0.000448371	0.31105	3.52118e-05	0.0109875	0.00746044	0.255549	0.0964106	0.902051	0.923872
6562	INF_P01583	IL1A	protein	INF		100000445	theobromine	metabolite	Xenobiotics	Xanthine Metabolism	635	TRUE	0.626991	0.093995	0.0938134	0.0690132	0.0943559	0.0483101	0.00849485	-0.0451223	-0.00160001	-0.000696686	0.10586	-0.623857	1.19172e-23	0.0153535	0.0013884	0.0173745	0.00234866	0.120236	0.181003	0.0109906	0.0873219	0.586133	0.85953	0.272691	0.923872
6563	BUN/CREAT RATIO	Bun/Creatinine Ratio	clinical			100001992	androstenediol (3beta,17beta) disulfate (1)	metabolite	Lipid	Steroid	657	TRUE	11.4588	-1.94724	1.03971	1.05182	1.34489	1.01928	-0.302379	1.68899	0.0892015	0.0350432	5.97159	-19.5892	3.61995e-20	0.022994	0.0726173	0.0647867	0.0278551	0.102875	0.170848	0.010992	1.78938e-06	0.185162	0.615338	0.0912757	0.923872
6564	CVD3_P01589	IL2RA	protein	CVD3		Ruminococcaceae_UCG-005	Ruminococcaceae_UCG-005	microbiome			704	TRUE	4.75284	-0.16362	-0.16932	-0.0306454	-0.221154	-0.0786963	-0.0283201	0.0575289	0.00309551	0.0136584	6.4797	-0.435968	0	0.0209591	0.00171836	0.564446	0.000123088	0.191247	0.00429845	0.0109947	0.0705693	7.7642e-08	4.61024e-08	0.692704	0.923872
6565	CVD3_P00533	EGFR	protein	CVD3		1518	N-palmitoyl-sphingosine (d18:1/16:0)	metabolite	Lipid	Sphingolipid Metabolism	643	TRUE	3.72661	-0.245933	-0.202896	-0.127418	-0.207731	-0.0756274	0.07267	0.249425	0.00016465	0.0012287	-0.336201	0.051921	0	0.0178578	4.49338e-10	6.89155e-05	8.76973e-10	0.0272998	0.0181305	0.0109947	0.876055	0.392182	0.609057	0.936186	0.923872
6566	CVD3_Q9UBR2	CTSZ	protein	CVD3		267	choline phosphate	metabolite	Lipid	Phospholipid Metabolism	649	TRUE	4.87227	-0.308886	-0.249631	-0.133968	-0.255176	-0.00499291	0.0667205	0.338116	0.00555546	0.0218963	2.44319	-1.18752	0	0.0293165	8.42138e-07	0.00733635	1.69792e-06	0.926466	0.242598	0.0109951	0.000590164	4.34625e-23	0.0182181	0.255946	0.923872
6567	CVD2_Q9BWV1	BOC	protein	CVD2		100002027	androstenediol (3alpha, 17alpha) monosulfate (3)	metabolite	Lipid	Steroid	632	TRUE	5.76194	-0.211469	-0.018541	-0.0421967	-0.0993885	-0.0206543	-0.00185454	0.172839	-0.00136942	-0.00766778	-0.508056	1.47038	0	0.00179771	0.615317	0.246347	0.0112809	0.604584	0.931909	0.0109953	0.273531	3.67704e-06	0.50096	0.048275	0.923872
6568	100020241	gamma-glutamylcitrulline*	metabolite	Peptide	Gamma-glutamyl Amino Acid	Candidatus_Stoquefichus	Candidatus_Stoquefichus	microbiome			490	TRUE	1.14278	0.102423	-0.253552	-0.171242	-0.184745	-0.170028	-0.0175925	0.0666131	0.0059345	-0.00935136	3.69559	0.446762	2.72005e-16	0.135062	2.16757e-05	0.00369095	0.00352375	0.0128301	0.087866	0.0109998	0.00674401	0.000715845	0.00871013	0.712399	0.923872
6569	CVD2_Q02763	TEK	protein	CVD2		100002173	1-pentadecanoyl-GPC (15:0)*	metabolite	Lipid	Lysolipid	647	TRUE	8.34434	-0.226347	-0.097678	-0.0507131	-0.0971733	0.0448953	0.0572489	0.224963	0.000426423	0.00288205	-1.0414	0.972547	0	0.0173833	0.0038335	0.126676	0.00610293	0.208922	0.0604246	0.0110034	0.692895	0.0523042	0.132326	0.16774	0.923872
6570	CVD3_Q9UBR2	CTSZ	protein	CVD3		Sellimonas	Sellimonas	microbiome			704	TRUE	4.94797	0.0428884	-0.25999	-0.127392	-0.259749	-0.00192271	0.0129999	-0.043262	0.00555366	0.0214392	3.09501	-0.597933	0	0.342772	2.81542e-07	0.0106211	1.48523e-06	0.97282	0.0492972	0.0110038	0.000539306	1.93621e-20	0.00523356	0.563131	0.923872
6571	CVD2_P09601	HMOX1	protein	CVD2		100004541	acisoga	metabolite	Amino Acid	Polyamine Metabolism	625	TRUE	12.159	0.36801	-0.180386	-0.135903	-0.171451	-0.0154114	0.107596	-0.241793	0.0071885	-0.00115306	0.927399	-1.33927	0	0.000873075	0.00156075	0.015375	0.00395568	0.798197	0.00603385	0.0110052	8.01458e-05	0.637781	0.418631	0.225428	0.923872
6572	HOMOCYSTEINE, SERUM	Homocysteine	clinical			100002102	N-acetyl-beta-alanine	metabolite	Nucleotide	Pyrimidine Metabolism, Uracil containing	651	TRUE	5.70226	-2.33716	0.491819	0.643435	-0.126689	-0.374573	-0.516842	2.51599	0.0558762	0.0195127	9.37442	4.32769	2.95252e-14	0.024138	0.117821	0.0373615	0.70089	0.267717	0.201544	0.0110059	2.25982e-08	0.153562	0.145557	0.504443	0.923872
6551	100001734	N6-acetyllysine	metabolite	Amino Acid	Lysine Metabolism	Candidatus_Soleaferrea	Candidatus_Soleaferrea	microbiome			495	TRUE	0.831545	0.0323142	-0.0121139	0.00287535	0.0116841	0.0326297	0.00978347	-0.0428353	0.00241957	0.00159154	1.47246	-0.919078	4.17083e-51	0.149335	0.622022	0.904926	0.659879	0.238958	0.13821	0.0110073	0.00647395	0.150971	0.0108528	0.0725489	0.923872
6550	HDL CHOL DIRECT	HDL cholesterol	clinical			Ruminiclostridium_5	Ruminiclostridium_5	microbiome			741	TRUE	81.4337	10.8464	0.247673	0.114206	0.523712	-2.82755	0.242411	-3.089	0.312647	-1.10058	57.9196	-25.3619	1.95191e-84	0.008988	0.897221	0.951525	0.796077	0.197649	0.668497	0.0110073	1.43473e-07	4.48322e-36	0.166482	0.514991	0.923872
6549	100020425	1-carboxyethylleucine	metabolite	Amino Acid	Leucine, Isoleucine and Valine Metabolism	Terrisporobacter	Terrisporobacter	microbiome			394	TRUE	-0.922427	0.0101105	-0.0751116	-0.051944	-0.0328206	0.400761	0.0416985	-0.108785	0.00599442	0.0248445	-2.65554	-2.32302	3.79651e-06	0.924535	0.380814	0.54194	0.723305	1.4292e-05	0.0214838	0.0110096	0.062522	6.35197e-11	0.219285	0.182539	0.923872
6537	CVD3_Q12860	CNTN1	protein	CVD3		999947971	X - 13729	metabolite			604	TRUE	4.97567	-0.140842	-0.177552	-0.112211	-0.200775	-0.0741432	0.0234759	0.1289	0.00542476	-0.00811661	-0.746146	1.24016	0	0.0546778	0.000121056	0.0135628	3.70295e-05	0.122641	0.201281	0.0110105	0.000224769	5.2415e-05	0.42981	0.155493	0.923872
6528	CVD2_Q02763	TEK	protein	CVD2		999949679	X - 23780	metabolite			567	TRUE	8.40254	0.0986259	-0.0924448	-0.0441923	-0.0691485	0.0538629	0.0172515	-0.103022	0.000243785	0.00235197	-0.923112	1.546	0	0.0579807	0.00973243	0.209142	0.0693457	0.14673	0.15163	0.011014	0.826353	0.131021	0.187334	0.032122	0.923872
6529	CVD2_Q9BWV1	BOC	protein	CVD2		100001232	5-dodecenoate (12:1n7)	metabolite	Lipid	Medium Chain Fatty Acid	649	TRUE	5.80496	-0.169168	-0.0113288	-0.0307955	-0.0988854	-0.0121927	-0.00264819	0.0868783	-0.00247842	-0.00759986	-0.914829	1.74319	0	0.00500503	0.759628	0.395986	0.0111021	0.756565	0.855316	0.0110155	0.03697	3.34332e-06	0.227184	0.0162491	0.923872
6530	BUN/CREAT RATIO	Bun/Creatinine Ratio	clinical			100005352	1-eicosenoyl-GPC (20:1)*	metabolite	Lipid	Lysolipid	652	TRUE	10.0833	3.32207	0.977889	0.891135	1.26105	1.39788	0.621543	-3.49157	0.0950656	0.0426186	6.16981	-18.8684	1.13334e-12	0.0222882	0.0946328	0.118244	0.0382798	0.025809	0.233087	0.0110168	3.16481e-07	0.124047	0.606193	0.122883	0.923872
6531	HEMATOCRIT	Hematocrit	clinical			INF_P03956	MMP1	protein	INF		996	TRUE	39.0042	7.09486	0.22658	0.00573163	0.296113	-0.780021	-0.130389	-0.531014	0.0384625	0.0375988	13.5924	-10.5872	1.60316e-243	0.0124169	0.379247	0.981693	0.270437	0.00886282	0.117961	0.011017	6.3917e-07	0.00160627	0.00996813	0.0667455	0.923872
6532	INF_Q9NRJ3	CCL28	protein	INF		100001654	1-arachidonoyl-GPI (20:4)*	metabolite	Lipid	Lysolipid	649	TRUE	2.50875	-0.318857	0.0950269	0.0253285	0.0813032	0.0641763	-0.00427678	0.256178	0.00669176	-0.0112916	-6.18033	0.645529	2.01881e-127	0.00674345	0.0451604	0.586548	0.104081	0.199054	0.91749	0.0110174	1.24567e-05	3.63729e-08	1.44584e-10	0.513208	0.923872
6533	INF_P13725	OSM	protein	INF		100001314	gamma-glutamylthreonine	metabolite	Peptide	Gamma-glutamyl Amino Acid	642	TRUE	3.01823	0.680635	0.0826698	0.0339727	-0.0327837	0.041614	0.209612	-0.66914	-0.00694087	0.044147	-1.50975	-1.97455	1.27098e-34	0.0174707	0.431858	0.743109	0.767659	0.71176	0.0537072	0.0110186	0.0383815	5.95433e-22	0.487263	0.347763	0.923872
6534	GGT	Gamma-glutamyl transpeptidase	clinical			999946986	X - 12812	metabolite			502	TRUE	1.74467	-0.183068	0.0164023	-0.0463452	0.159114	0.184753	-0.0397825	0.196625	0.0118259	0.0225615	-5.0207	-0.592236	4.67314e-17	0.163233	0.865276	0.621436	0.134151	0.0652109	0.0701905	0.011019	0.000362794	7.34873e-07	0.0162921	0.750139	0.923872
6535	CVD2_P31994	FCGR2B	protein	CVD2		100001108	3-methylxanthine	metabolite	Xenobiotics	Xanthine Metabolism	596	TRUE	3.20556	-0.230663	-0.315436	-0.336938	-0.328963	-0.00321307	-0.0158574	0.15892	0.00170928	0.00951866	2.60659	1.47008	4.36844e-55	0.0601253	0.00133827	0.000519623	0.00144874	0.974719	0.585025	0.01102	0.578258	0.0291239	0.20895	0.464829	0.923872
6536	INF_P49771	FLT3LG	protein	INF		999947687	X - 12100	metabolite			641	TRUE	9.44253	0.491921	0.0481868	0.112635	0.107116	-0.0447655	0.225408	-0.512433	0.0105103	0.000808889	-2.35125	0.634652	0	0.018904	0.37098	0.0334818	0.0601757	0.422302	0.00954696	0.0110211	1.17659e-09	0.731691	0.0307817	0.540524	0.923872
6538	1025	pipecolate	metabolite	Amino Acid	Lysine Metabolism	Ruminococcaceae_NK4A214_group	Ruminococcaceae_NK4A214_group	microbiome			496	TRUE	1.53099	-0.0221995	-0.114368	-0.104178	-0.162892	0.151126	-0.0302958	0.0931172	-0.00978109	-0.0249534	4.20281	-0.635925	7.77203e-10	0.84997	0.287169	0.324887	0.155313	0.213542	0.03962	0.0110238	0.0141513	7.21871e-07	0.0950685	0.775616	0.923872
6548	INF_Q08334	IL10RB	protein	INF		999933140	X - 11795	metabolite			648	TRUE	5.85239	0.146174	-0.016705	0.0279273	-0.0181797	0.0212597	0.0460192	-0.123065	0.00330391	0.0116761	1.4655	-1.37199	0	0.0207026	0.686486	0.493073	0.676087	0.625483	0.0021574	0.0110275	0.0125691	5.58869e-11	0.0793884	0.0977142	0.923872
6539	279	cystine	metabolite	Amino Acid	Methionine, Cysteine, SAM and Taurine Metabolism	Kandleria	Kandleria	microbiome			498	TRUE	-0.850012	0.255823	-0.0364941	0.0402075	0.0114975	0.0597808	0.0158119	0.0897726	0.00939297	0.0148182	-0.990372	0.303969	4.59909e-13	0.00978177	0.464941	0.416238	0.828493	0.278329	0.191902	0.0110293	3.02748e-07	6.07276e-11	0.399082	0.766297	0.923872
6540	100001417	phenylacetylglutamine	metabolite	Amino Acid	Phenylalanine and Tyrosine Metabolism	Escherichia/Shigella	Escherichia/Shigella	microbiome			488	TRUE	0.796107	0.120966	-0.0882829	-0.0032658	-0.0326356	0.301715	0.023521	-0.0664995	0.0148966	-0.0138365	5.74914	1.76124	0.000104401	0.161509	0.329762	0.970712	0.737413	0.00331299	0.0507356	0.0110315	8.72075e-06	0.00079197	0.00799751	0.335887	0.923872
6541	999946636	X - 12849	metabolite			Alistipes	Alistipes	microbiome			447	TRUE	-0.354871	-0.655932	-0.242243	-0.413993	-0.13147	0.12664	-0.0169568	0.159778	0.0155902	0.0104343	1.88871	2.11533	0.357221	0.0261802	0.112818	0.00640297	0.422646	0.471355	0.543794	0.0110327	0.00625908	0.160945	0.60037	0.497366	0.923872
6542	815	tyrosine	metabolite	Amino Acid	Phenylalanine and Tyrosine Metabolism	Kandleria	Kandleria	microbiome			490	TRUE	0.649797	0.127483	0.0630368	0.0370424	0.0142444	-0.0391919	0.0116574	0.0530029	0.00284795	0.00684802	-0.949658	0.388	4.60927e-21	0.0296084	0.0308838	0.202867	0.645212	0.23765	0.0997437	0.0110406	0.00890966	3.83301e-07	0.165844	0.530381	0.923872
6543	INF_O95630	STAMBP	protein	INF		1025	pipecolate	metabolite	Amino Acid	Lysine Metabolism	649	TRUE	6.71566	-0.175439	-0.263043	-0.0733716	-0.578935	-0.0574352	-0.0798952	0.26668	-0.00732481	0.0157524	-1.97482	-0.344226	2.80978e-102	0.358166	0.0633465	0.598528	9.73415e-05	0.70184	0.0681615	0.0110417	0.104779	0.0116137	0.487573	0.903097	0.923872
6544	GLYCOHEMOGLOBIN A1C	Hemoglobin A1C	clinical			100010936	oleoyl-arachidonoyl-glycerol (18:1/20:4) [1]*	metabolite			661	TRUE	1.52587	-0.0200126	0.00694676	0.00238081	0.00666172	0.0672712	0.00978596	0.0377974	0.0012869	0.00380694	-0.882237	0.457177	0	0.292594	0.454587	0.792509	0.493617	1.71946e-11	0.116467	0.0110419	1.56481e-05	2.89588e-20	3.07648e-06	0.0133854	0.923872
6545	CVD2_Q14116	IL18	protein	CVD2		100006379	C-glycosyltryptophan	metabolite	Amino Acid	Tryptophan Metabolism	643	TRUE	22.1506	-0.579267	-0.192449	-0.134235	-0.217291	0.0385023	0.0977107	0.595306	0.00214241	0.0160842	1.64829	-1.70779	0	0.0205022	0.00618823	0.0520368	0.00318023	0.595045	0.381843	0.011045	0.349582	7.35717e-07	0.247447	0.221208	0.923872
6546	35	S-1-pyrroline-5-carboxylate	metabolite	Amino Acid	Glutamate Metabolism	Collinsella	Collinsella	microbiome			474	TRUE	1.07411	-0.089462	-0.0905799	-0.0494698	-0.0628846	0.0606866	0.00163073	0.0445023	0.00190378	-0.0021093	-0.1446	1.1436	2.72819e-16	0.205202	0.103682	0.367916	0.285898	0.329823	0.807832	0.0110451	0.361876	0.400471	0.910948	0.31982	0.923872
6547	100006115	arabonate/xylonate	metabolite	Carbohydrate	Pentose Metabolism	Ruminococcaceae_UCG-002	Ruminococcaceae_UCG-002	microbiome			495	TRUE	-0.458959	0.136609	0.14878	0.0627469	0.189788	-0.0385154	0.00918668	-0.0411699	0.0110149	-0.00547743	2.63801	-0.195354	4.35174e-05	0.0268213	0.00229685	0.191075	0.000270771	0.477617	0.166061	0.0110484	3.67611e-10	0.0136567	0.0274153	0.843303	0.923872
6573	INF_P42702	LIFR	protein	INF		100006129	vanillactate	metabolite			562	TRUE	3.1154	0.259222	-0.0373128	0.00379927	-0.0415046	0.0439485	0.129715	-0.27715	0.00341361	-0.00341881	-0.195904	0.780833	0	0.0184222	0.303233	0.915194	0.275484	0.220449	6.75793e-05	0.0110502	0.0028414	0.0253612	0.793448	0.308598	0.923872
6575	CVD3_Q86VB7	CD163	protein	CVD3		Christensenellaceae_R-7_group	Christensenellaceae_R-7_group	microbiome			704	TRUE	6.78982	-0.146931	-0.25075	-0.182439	-0.258813	0.0184972	-0.0147272	0.0521617	0.00913805	0.0272971	0.288705	0.198949	0	0.0464205	3.27708e-05	0.00212995	5.96194e-05	0.783365	0.0928544	0.0110519	1.81438e-06	6.68076e-22	0.828658	0.871824	0.923872
6622	100021666	branched-chain, straight-chain, or cyclopropyl 10:1 fatty acid (1)*	metabolite			Tyzzerella_4	Tyzzerella_4	microbiome			500	TRUE	0.780883	-0.264812	-0.0137652	0.0523887	0.162332	-0.178342	-0.00521239	-0.0912773	-0.00358614	-0.0109655	7.05798	-1.21267	5.2152e-05	0.0134603	0.869056	0.521977	0.0692886	0.0599	0.710977	0.0110527	0.238895	0.00436964	0.000540316	0.496284	0.923872
6576	OMEGA_3_TOTAL	Omega-3 total	clinical			100008930	oleate/vaccenate (18:1)	metabolite	Lipid	Long Chain Fatty Acid	656	TRUE	5.22814	-0.864083	-0.00307553	-0.00546633	-0.0447695	0.278126	-0.199314	0.688727	0.0129765	-0.0471147	-5.72459	-1.17732	2.17916e-74	0.00795804	0.980601	0.964651	0.734801	0.0394418	0.0693811	0.0110542	0.00129599	7.65329e-17	0.0287111	0.64018	0.923872
6601	1124	citrate	metabolite	Energy	TCA Cycle	Megasphaera	Megasphaera	microbiome			505	TRUE	0.983624	-0.0353562	-0.0650169	-0.00334818	-0.0675612	0.010655	0.00810641	-0.0193186	0.00422573	-0.00324341	-0.350282	-0.0893607	4.35765e-88	0.14878	0.00254158	0.874423	0.00339878	0.660459	0.0403142	0.0110549	6.77885e-08	0.00102459	0.487576	0.839773	0.923872
6602	100001167	pro-hydroxy-pro	metabolite	Amino Acid	Urea cycle; Arginine and Proline Metabolism	Peptococcus	Peptococcus	microbiome			502	TRUE	0.60388	0.0385776	-0.000546371	0.0163351	0.0666146	-0.140418	0.000451726	0.0750276	0.00983808	-0.00236258	4.10754	-0.473823	9.20013e-07	0.554718	0.99195	0.757366	0.24795	0.019835	0.96441	0.0110559	5.1434e-07	0.336252	0.00102007	0.668736	0.923872
6603	999948076	X - 22771	metabolite			Flavonifractor	Flavonifractor	microbiome			503	TRUE	0.906506	0.0775543	-0.00502792	-0.053343	-0.0616806	0.0356043	0.00723293	-0.0338181	0.00175265	-0.00129541	1.49845	0.0688052	1.40497e-43	0.0365862	0.86357	0.0618148	0.0467297	0.270331	0.203429	0.0110559	0.0943279	0.32803	0.0266756	0.905924	0.923872
6604	CVD3_P98160	HSPG2	protein	CVD3		Coprococcus_1	Coprococcus_1	microbiome			704	TRUE	6.53608	-0.0452272	-0.211764	-0.0914583	-0.22018	-0.108098	-0.00499847	0.0372404	0.00658045	0.0208279	1.50274	-0.649211	0	0.270484	1.36185e-06	0.0334274	1.94594e-06	0.025637	0.386976	0.0110634	1.67988e-06	4.93599e-26	0.113051	0.463888	0.923872
6605	CVD3_Q99727	TIMP4	protein	CVD3		Klebsiella	Klebsiella	microbiome			704	TRUE	4.49946	-0.140309	-0.234018	-0.198574	-0.28214	-0.0289153	0.00445587	-0.0566193	0.0124956	0.0151861	1.53041	0.971898	0	0.0320816	1.3183e-05	0.000166531	7.81366e-07	0.628801	0.626135	0.0110652	1.58295e-13	5.88769e-10	0.192065	0.37439	0.923872
6606	INF_Q9NZQ7	CD274	protein	INF		100003434	imidazole propionate	metabolite	Amino Acid	Histidine Metabolism	601	TRUE	1.56429	-0.0306186	-0.0157283	-0.0135205	-0.0276945	0.0033282	0.00400447	0.0299958	4.85538e-05	0.000758901	0.648053	0.0440072	0	0.0922642	0.2146	0.280058	0.0365798	0.797195	0.227354	0.0110659	0.903912	0.169691	0.00955327	0.864175	0.923872
6607	TOTAL NEUTROPHILS AB	Absolute Total Neutrophils Count	clinical			CVD3_P14780	MMP9	protein	CVD3		996	TRUE	-1.26288	-1.64997	0.10345	0.104001	0.0332624	0.342812	0.629104	0.323217	-0.00978598	0.052368	-4.92017	-4.14273	7.8174e-05	0.0176788	0.316002	0.297175	0.757343	0.00400356	2.40272e-39	0.0110683	0.00150899	1.61842e-26	0.0196958	0.0722793	0.923872
6608	CVD3_O00175	CCL24	protein	CVD3		100009002	1-(1-enyl-palmitoyl)-2-arachidonoyl-GPE (P-16:0/20:4)*	metabolite	Lipid	Plasmalogen	659	TRUE	6.63215	-0.794947	-0.729855	-0.510392	-0.684257	-0.14067	-0.0172181	0.669186	0.00217582	-0.00381572	13.6064	-4.45176	5.36348e-130	0.00864077	8.93222e-10	1.31671e-05	5.01394e-08	0.255648	0.868753	0.0110746	0.562376	0.464014	1.85973e-08	0.0565533	0.923872
6609	100009021	1-palmityl-2-arachidonoyl-GPC (O-16:0/20:4)*	metabolite	Lipid	Phospholipid Metabolism	Anaerotruncus	Anaerotruncus	microbiome			501	TRUE	1.25404	-0.00761565	-0.0137698	-0.00406962	0.00174804	-0.00117171	0.0214286	-0.0585304	-0.00251599	-0.00278276	0.264407	1.31433	6.49975e-41	0.844353	0.743762	0.920443	0.968591	0.979677	0.0142965	0.0110747	0.0926131	0.137998	0.7876	0.142539	0.923872
6610	100006620	nonanoylcarnitine (C9)	metabolite	Lipid	Fatty Acid Metabolism(Acyl Carnitine)	Bacteroides	Bacteroides	microbiome			486	TRUE	-0.120974	0.945584	-0.00403015	0.0575028	0.157762	-0.0759995	0.0121936	-0.141708	0.00657961	-0.00485324	-5.28408	2.32436	0.656504	0.0215965	0.965464	0.532433	0.107672	0.458737	0.631402	0.0110755	0.0517801	0.257961	0.0152725	0.212661	0.923872
6611	INF_Q9GZV9	FGF23	protein	INF		999947642	X - 12101	metabolite			639	TRUE	0.857581	-0.099422	0.0117411	0.00690654	0.0012111	0.00973352	0.0139583	0.060247	0.00121852	0.00607595	-1.1497	0.60084	2.09522e-69	0.00592107	0.610677	0.759603	0.959945	0.683011	0.107157	0.0110763	0.094576	8.9463e-10	0.013226	0.186977	0.923872
6612	BUN/CREAT RATIO	Bun/Creatinine Ratio	clinical			100001556	2-oleoyl-GPC (18:1)*	metabolite	Lipid	Lysolipid	652	TRUE	10.4233	2.90493	1.29283	1.08247	1.47256	0.88717	0.148091	-2.87302	0.097142	0.0368249	0.35818	-10.3646	2.98542e-14	0.0215775	0.0255419	0.0569767	0.0158278	0.156557	0.762683	0.0110788	2.90192e-07	0.181217	0.976798	0.401888	0.923872
6613	CVD2_P07711	CTSL	protein	CVD2		100010925	palmitoyl-arachidonoyl-glycerol (16:0/20:4) [2]*	metabolite			531	TRUE	7.9851	-0.154041	-0.121103	-0.0586611	-0.134516	0.0503862	-0.0228715	0.109725	0.0104852	0.0100177	-3.11226	-0.0915336	0	0.0592131	0.0377553	0.30985	0.0265308	0.407661	0.28055	0.0110803	1.69242e-08	8.79436e-05	0.00878548	0.935685	0.923872
6614	100006051	myristoleoylcarnitine (C14:1)*	metabolite	Lipid	Fatty Acid Metabolism(Acyl Carnitine)	Akkermansia	Akkermansia	microbiome			495	TRUE	-0.313249	-0.0469733	0.0311072	0.0908618	0.133712	-0.0777636	0.00301555	0.055881	0.00808283	-0.0020004	-1.02457	-1.87217	0.0623616	0.533651	0.672353	0.207385	0.0900538	0.353428	0.71759	0.0110829	0.00253876	0.556161	0.564171	0.224727	0.923872
6615	100008921	1-palmitoyl-2-stearoyl-GPC (16:0/18:0)	metabolite	Lipid	Phospholipid Metabolism	Hungatella	Hungatella	microbiome			497	TRUE	1.00044	-0.0426827	-0.0363139	-0.000809913	-0.0474175	-0.0649918	0.00311134	-0.0274085	0.00215774	-0.0042154	0.263726	-0.0191266	7.1476e-71	0.0816863	0.146379	0.973515	0.0727747	0.0182636	0.418863	0.0110848	0.0169438	0.000196003	0.646564	0.969627	0.923872
6616	GLYCOHEMOGLOBIN A1C	Hemoglobin A1C	clinical			158	5,6-dihydrothymine	metabolite	Nucleotide	Pyrimidine Metabolism, Thymine containing	649	TRUE	1.51468	0.109507	0.00853876	0.00423154	0.0105214	0.0613064	-0.00463474	-0.0849669	0.00145098	0.00439133	-0.989371	0.497185	0	0.00151028	0.366464	0.648954	0.291561	1.78562e-09	0.735141	0.0110901	1.81427e-06	7.65101e-25	5.41538e-07	0.0101666	0.923872
6617	100006082	4-hydroxychlorothalonil	metabolite	Xenobiotics	Chemical	Hungatella	Hungatella	microbiome			497	TRUE	0.191389	-0.0372446	0.0684105	0.0760802	0.00391681	0.149953	-0.00543732	-0.0659143	0.00202056	-0.00803027	0.383557	-0.422595	0.178774	0.54536	0.271757	0.210419	0.95241	0.0325521	0.574789	0.011106	0.375693	0.00486994	0.794716	0.73861	0.923872
6618	CVD2_Q9UEW3	MARCO	protein	CVD2		100005864	methyl glucopyranoside (alpha + beta)	metabolite	Xenobiotics	Food Component/Plant	628	TRUE	7.30954	-0.0672467	-0.113541	-0.0814204	-0.11509	0.0196367	-0.00141087	0.0521231	0.00523268	0.00848136	-0.664694	0.949538	0	0.0856786	0.000526788	0.0116695	0.000774714	0.572918	0.807604	0.011113	3.08103e-07	1.95597e-09	0.308749	0.141992	0.923872
6619	CVD2_O00182	LGALS9	protein	CVD2		1135	ursodeoxycholate	metabolite	Lipid	Secondary Bile Acid Metabolism	587	TRUE	8.38775	-0.0616113	-0.041186	0.0447652	-0.0735563	0.0763735	0.000374064	0.0388495	0.00671913	0.0260805	0.958975	0.270573	0	0.187115	0.285299	0.23771	0.072821	0.0539324	0.940434	0.0111146	7.33201e-08	1.70722e-51	0.211569	0.707241	0.923872
6620	CVD2_P35318	ADM	protein	CVD2		501	salicylate	metabolite	Xenobiotics	Drug	634	TRUE	6.65646	-0.100211	-0.0757476	-0.150782	-0.0653241	-0.00295493	-0.00108092	0.023847	0.0132675	0.0433744	7.04667	-0.202105	0	0.0464358	0.147041	0.00333352	0.234749	0.957926	0.768614	0.0111154	1.17398e-15	9.8703e-78	3.42446e-11	0.846035	0.923872
6621	999952867	X - 24546	metabolite			Holdemanella	Holdemanella	microbiome			429	TRUE	1.30797	-0.0484417	-0.0543405	0.0216768	0.102536	-0.0828563	-0.00704895	0.0775944	-0.0250004	-0.00147516	-5.22464	1.60762	1.96398e-08	0.626409	0.595847	0.829499	0.359222	0.517966	0.603054	0.0111163	4.64072e-11	0.753123	0.024503	0.43785	0.923872
6600	CVD2_Q9UEW3	MARCO	protein	CVD2		100001579	2-hydroxypalmitate	metabolite	Lipid	Fatty Acid, Monohydroxy	647	TRUE	7.28318	-0.23623	-0.117288	-0.0696347	-0.110576	0.0249375	0.00678043	0.228102	0.00490361	0.0093891	-0.625252	0.363409	0	0.0159675	0.000170037	0.0232097	0.000765664	0.455753	0.847044	0.0111176	8.69204e-07	7.27492e-12	0.323498	0.562387	0.923872
6599	CVD3_P14778	IL1R1	protein	CVD3		1024	pantothenate	metabolite	Cofactors and Vitamins	Pantothenate and CoA Metabolism	657	TRUE	6.90808	0.183585	-0.17925	-0.117864	-0.218082	-0.0804015	0.000288365	-0.140742	0.00261669	-0.000300015	0.374513	0.22267	0	0.0145261	1.50512e-05	0.00382723	5.82331e-07	0.0707081	0.989916	0.011118	0.0512225	0.868057	0.65573	0.788387	0.923872
6598	100009008	1-(1-enyl-palmitoyl)-2-docosahexaenoyl-GPC (P-16:0/22:6)*	metabolite	Lipid	Plasmalogen	Candidatus_Soleaferrea	Candidatus_Soleaferrea	microbiome			497	TRUE	1.09667	0.022476	-0.0769532	-0.0632242	-0.0632298	-0.0419848	-0.00149369	-0.0918833	0.00496575	-0.0126585	-2.39104	1.21304	2.03662e-24	0.618759	0.111103	0.17935	0.221207	0.432198	0.906961	0.0111205	0.00388477	6.54415e-09	0.0350471	0.225729	0.923872
6586	GFR, MDRD	Glomerular Filtration Rate	clinical			880	adenine	metabolite	Nucleotide	Purine Metabolism, Adenine containing	645	TRUE	127.82	7.49754	0.625184	0.452113	1.60696	0.58029	0.383859	-6.80486	-0.787718	0.113136	-120.92	-117.943	0	0.0197478	0.69084	0.768854	0.327121	0.731673	0.704974	0.0111234	8.50605e-54	0.107615	0.000330217	0.000357688	0.923872
6577	100015727	ceramide (d16:1/24:1, d18:1/22:1)*	metabolite	Lipid	Ceramides	Faecalitalea	Faecalitalea	microbiome			450	TRUE	0.397801	-0.0304795	0.0365455	0.0624615	0.073921	-0.0935849	0.0197454	-0.0512368	0.00812252	0.0084311	-0.10521	-2.37163	0.0010009	0.550662	0.497045	0.234385	0.192312	0.131175	0.0091983	0.0111261	5.20375e-05	0.000520574	0.934406	0.0244725	0.923872
6578	CVD3_P08253	MMP2	protein	CVD3		Lachnoclostridium	Lachnoclostridium	microbiome			704	TRUE	4.83386	0.37211	-0.224111	-0.122114	-0.330445	-0.103908	-0.00729382	-0.0763095	0.00516492	-0.00569114	-0.707033	0.860391	0	0.00914466	9.94316e-06	0.0137309	7.47572e-10	0.0640363	0.625386	0.0111261	0.00117274	0.0174076	0.521558	0.403196	0.923872
6579	100008904	1-stearoyl-2-oleoyl-GPC (18:0/18:1)	metabolite	Lipid	Phospholipid Metabolism	Christensenellaceae_R-7_group	Christensenellaceae_R-7_group	microbiome			497	TRUE	0.822682	-0.0852069	0.00187373	0.013465	0.0249039	-0.0240848	-0.00795238	0.0275471	0.00486687	-0.00128565	1.14014	0.0689956	3.40849e-30	0.031149	0.950819	0.650058	0.438114	0.472731	0.0863325	0.0111311	1.04501e-05	0.378425	0.111604	0.909671	0.923872
6580	100020409	ascorbic acid 3-sulfate*	metabolite	Cofactors and Vitamins	Ascorbate and Aldarate Metabolism	Faecalibacterium	Faecalibacterium	microbiome			502	TRUE	0.800579	-0.291768	-0.0100698	-0.00255028	-0.00576542	-0.011882	-0.00545212	0.0433829	0.0066164	-0.0038947	3.15872	0.431264	7.02115e-21	0.0051814	0.757045	0.936625	0.868534	0.751449	0.376791	0.0111317	3.02352e-08	0.00988012	3.64069e-05	0.515514	0.923872
6581	WHITE CELL COUNT	White Blood Cell Count	clinical			INF_O43508	TNFSF12	protein	INF		996	TRUE	9.42738	9.70952	0.0152874	0.0406285	-0.116092	0.428591	-0.532129	-0.924521	-0.018936	0.0949114	-2.76457	-2.75106	3.07349e-11	0.0108951	0.913321	0.765899	0.42818	0.00818121	4.69249e-05	0.0111333	6.74091e-06	5.36529e-48	0.334523	0.380468	0.923872
6582	INF_P06127	CD5	protein	INF		100008999	1-(1-enyl-stearoyl)-2-arachidonoyl-GPE (P-18:0/20:4)*	metabolite	Lipid	Plasmalogen	658	TRUE	4.33264	-0.215321	0.00589569	0.034925	-0.0449863	0.0284801	-0.0459278	0.220032	0.000547944	0.0110323	0.0421838	-0.836094	0	0.0362656	0.888518	0.396794	0.308651	0.518367	0.190214	0.0111337	0.681885	1.20041e-09	0.960418	0.31132	0.923872
6583	100001104	N-acetyltyrosine	metabolite	Amino Acid	Phenylalanine and Tyrosine Metabolism	Defluviitaleaceae_UCG-011	Defluviitaleaceae_UCG-011	microbiome			449	TRUE	0.312405	0.0525608	0.0314889	0.0952801	0.0365158	-0.0517821	-0.0208794	0.0962796	0.00631974	0.0126706	1.84082	2.21374	0.0153163	0.322496	0.571583	0.0901757	0.544798	0.42356	0.112704	0.0111337	0.00253002	1.04174e-06	0.180966	0.066272	0.923872
6584	TOTAL NEUTROPHILS AB	Absolute Total Neutrophils Count	clinical			1113	4-acetamidobutanoate	metabolite	Amino Acid	Polyamine Metabolism	663	TRUE	1.97622	1.40036	0.0802428	0.117433	-0.126851	0.265812	0.118257	-1.22132	-0.0176962	0.0704388	-3.69252	-4.22756	1.62506e-09	0.00676959	0.58404	0.41436	0.412971	0.091332	0.519044	0.0111368	0.000459905	6.31202e-27	0.233116	0.165801	0.923872
6585	100001051	1-methylhistidine	metabolite	Amino Acid	Histidine Metabolism	Dielma	Dielma	microbiome			499	TRUE	-0.282839	-0.105918	-0.0706614	-0.0524041	0.0282975	0.123962	0.00600315	-0.0888761	0.00700647	-0.00235923	2.92737	0.00897754	0.0429555	0.170524	0.25479	0.386673	0.666414	0.0758873	0.64383	0.0111371	0.00176327	0.399277	0.0399266	0.994398	0.923872
6587	GLYCOHEMOGLOBIN A1C	Hemoglobin A1C	clinical			999946266	X - 15486	metabolite			654	TRUE	1.50958	0.0620277	0.0119269	0.00483064	0.00932188	0.0626705	0.0192128	-0.0350132	0.00130717	0.00388248	-0.990072	0.607454	0	0.000371723	0.202645	0.598974	0.343632	3.74192e-10	0.000301362	0.0111391	1.30683e-05	1.07161e-19	2.79948e-07	0.00153289	0.923872
6597	SODIUM	Sodium	clinical			999952533	X - 24337	metabolite			551	TRUE	137.706	1.22592	-0.220744	0.06267	0.430963	-0.290109	0.383183	-0.970465	0.0487712	-0.0129772	-6.09884	-6.45244	0	0.0141498	0.412943	0.813849	0.129611	0.295658	0.0200044	0.0111422	1.05928e-08	0.291953	0.270243	0.272679	0.923872
6588	CVD2_P09601	HMOX1	protein	CVD2		100020219	3-formylindole	metabolite	Xenobiotics	Food Component/Plant	652	TRUE	12.0946	0.533839	-0.192017	-0.156392	-0.193292	-0.0327543	0.128567	-0.429247	0.00817701	-0.000500677	1.23788	-1.38735	0	0.0011873	0.000637698	0.00463212	0.00109119	0.573842	0.0505307	0.0111428	4.19673e-06	0.839614	0.277538	0.203141	0.923872
6589	CVD2_P01833	PIGR	protein	CVD2		100002171	1-margaroyl-GPE (17:0)*	metabolite	Lipid	Lysolipid	590	TRUE	7.11099	0.0939107	-0.0506686	-0.0149775	-0.0580833	0.0151518	0.0348287	-0.0635674	0.00417726	-0.00117374	0.828688	-1.03854	0	0.00351812	0.00578818	0.413317	0.00285515	0.44948	0.00276521	0.0111439	8.18965e-12	0.159905	0.0326038	0.0082677	0.923872
6590	INF_P25942	CD40	protein	INF		1025	pipecolate	metabolite	Amino Acid	Lysine Metabolism	649	TRUE	11.1255	-0.101564	-0.219281	-0.0551442	-0.396845	-0.112652	-0.0555221	0.144319	0.00097299	0.0178852	2.31921	0.137946	0	0.326244	0.00428265	0.465208	8.2216e-07	0.165819	0.0193243	0.0111445	0.690884	1.23621e-07	0.132449	0.928254	0.923872
6591	DPA	DPA	clinical			999946295	X - 21286	metabolite			658	TRUE	1.02504	-0.117785	-0.0126743	-0.0257021	-0.0184129	0.0285492	-0.00298728	0.0856639	0.0015586	-0.00174169	1.63294	0.253358	1.92106e-89	0.00655539	0.592828	0.272047	0.459927	0.266271	0.790917	0.0111459	0.0403479	0.101244	0.000810518	0.592333	0.923872
6592	INF_P02778	CXCL10	protein	INF		100001485	gamma-glutamylisoleucine*	metabolite	Peptide	Gamma-glutamyl Amino Acid	651	TRUE	7.19797	0.573395	-0.196124	0.116095	0.0664721	-0.0792274	0.464926	-0.669029	0.0159764	0.0136163	-4.35619	-2.036	5.88969e-252	0.0334127	0.0440651	0.22636	0.519069	0.442684	3.41154e-05	0.0111484	2.72918e-07	0.00308881	0.0283166	0.300657	0.923872
6593	999946636	X - 12849	metabolite			Ruminococcaceae_UCG-009	Ruminococcaceae_UCG-009	microbiome			447	TRUE	-0.475735	0.272539	-0.251555	-0.421808	-0.096983	0.115679	-0.0162778	0.235612	0.0169431	0.00915964	1.37342	2.17723	0.172479	0.123868	0.0965626	0.00501846	0.548917	0.507035	0.648743	0.0111485	0.00269358	0.215854	0.698381	0.48152	0.923872
6594	363	myo-inositol	metabolite	Lipid	Inositol Metabolism	Romboutsia	Romboutsia	microbiome			497	TRUE	0.881508	0.0826452	-0.114636	-0.0166574	-0.032285	-0.0657002	-0.00389086	-0.047183	0.00759978	-0.00600949	1.46819	0.724126	8.68323e-15	0.112118	0.022807	0.73636	0.547503	0.246296	0.626929	0.0111521	3.47004e-05	0.00830913	0.207478	0.474255	0.923872
6595	100000707	maleate	metabolite	Lipid	Fatty Acid, Dicarboxylate	Haemophilus	Haemophilus	microbiome			504	TRUE	-0.40066	0.107686	0.0884509	0.0404549	0.047004	0.192574	-0.00166885	0.0528367	0.00430928	0.00661787	0.834588	-0.718257	0.000236951	0.0339363	0.0672979	0.395342	0.358325	0.000397768	0.844791	0.0111582	0.0141556	0.00324238	0.463551	0.475617	0.923872
6596	INF_Q99731	CCL19	protein	INF		100008928	2-hydroxybutyrate/2-hydroxyisobutyrate	metabolite	Amino Acid	Methionine, Cysteine, SAM and Taurine Metabolism	654	TRUE	8.2002	0.51421	-0.116398	0.0820534	-0.117233	0.00925846	0.13529	-0.372565	0.00336705	0.0323411	-0.674597	0.337138	1.48452e-275	0.00808424	0.282405	0.436838	0.299825	0.934227	0.0440254	0.0111593	0.318978	6.03078e-12	0.755468	0.876677	0.923872
6527	CVD3_P19957	PI3	protein	CVD3		100003000	1-(1-enyl-palmitoyl)-GPE (P-16:0)*	metabolite	Lipid	Lysoplasmalogen	648	TRUE	3.96623	-0.3994	-0.189073	-0.145065	-0.292969	-0.101617	-0.0338208	0.296463	-0.00293319	0.013414	4.52087	1.87398	2.79567e-172	0.0054165	0.00348545	0.0223522	1.33856e-05	0.135876	0.414698	0.0111633	0.149108	1.17295e-06	0.000489094	0.145055	0.923872
6526	INF_P29460	IL12B	protein	INF		999946594	X - 11372	metabolite			659	TRUE	4.67176	0.290503	-0.0393123	0.0637287	-0.0237465	0.0477522	0.0770473	-0.291582	-0.000879723	0.020691	3.60489	-3.95431	9.57784e-171	0.0313675	0.587926	0.371288	0.755256	0.538928	0.164633	0.0111667	0.703231	6.89872e-11	0.0147746	0.00814685	0.923872
6525	100001409	N1-methylinosine	metabolite	Nucleotide	Purine Metabolism, (Hypo)Xanthine/Inosine containing	Candidatus_Stoquefichus	Candidatus_Stoquefichus	microbiome			492	TRUE	0.488028	0.0845036	-0.0853352	-0.00467249	-0.0371827	-0.0377616	0.00328474	0.0419452	0.00349796	0.0133745	1.75544	-0.304339	2.15485e-08	0.0489638	0.0222899	0.899224	0.356243	0.366972	0.616289	0.0111691	0.0103529	7.5845e-15	0.0464628	0.697055	0.923872
6524	VITAMIN D, 25-OH TOT	Vitamin D	clinical			999953267	X - 24748	metabolite			475	TRUE	41.444	-8.75762	-4.40894	-2.39329	0.955587	2.12165	0.280216	9.1312	0.130726	-0.429492	120.444	28.2694	1.14145e-18	0.0472256	0.0370023	0.243921	0.667335	0.357044	0.847814	0.0111703	0.0512258	6.47332e-06	0.00669435	0.495958	0.923872
6455	100001254	N-acetyltryptophan	metabolite	Amino Acid	Tryptophan Metabolism	Ruminococcaceae_UCG-003	Ruminococcaceae_UCG-003	microbiome			500	TRUE	0.706909	-0.0185939	-0.0326038	-0.0383105	0.0627546	0.0139088	-0.00712951	0.0459765	0.000749481	0.00686939	0.259295	-2.40896	9.2604e-10	0.718784	0.52572	0.452016	0.25757	0.808825	0.294482	0.0111746	0.686831	0.00338141	0.832938	0.0249555	0.923872
6456	INF_P55773	CCL23	protein	INF		100006430	arabitol/xylitol	metabolite	Carbohydrate	Pentose Metabolism	651	TRUE	10.1013	0.435461	-0.0906633	-0.0313744	-0.213477	-0.0340305	0.410868	-0.502343	-0.000943573	0.00444252	5.61068	-2.82071	0	0.0352144	0.134561	0.59742	0.000809511	0.59852	1.04364e-06	0.0111754	0.632936	0.0908056	6.84293e-06	0.0206873	0.923872
6457	999946620	X - 12462	metabolite			Mitsuokella	Mitsuokella	microbiome			495	TRUE	0.127788	-0.351877	-0.140532	-0.186241	-0.282248	0.0237438	0.0114443	-0.147759	0.000353746	-0.00124851	0.999361	-1.93445	0.282964	0.0321666	0.00254453	5.22794e-05	1.58887e-08	0.64791	0.516563	0.0111763	0.837736	0.56467	0.363778	0.0478779	0.923872
6458	CVD3_Q99727	TIMP4	protein	CVD3		999949463	X - 23587	metabolite			552	TRUE	4.43108	0.0817437	-0.263995	-0.151844	-0.216783	0.0132056	0.0272972	-0.0651442	0.0118694	0.0163334	0.741133	0.778682	8.97275e-236	0.22394	3.22128e-05	0.0158869	0.00120346	0.845332	0.0245201	0.0111767	4.06029e-09	5.23224e-09	0.558238	0.567262	0.923872
6459	INF_P78556	CCL20	protein	INF		100000841	oxalate (ethanedioate)	metabolite	Cofactors and Vitamins	Ascorbate and Aldarate Metabolism	651	TRUE	0.814176	0.38474	-0.0117766	0.0675585	-0.0598621	0.0820747	0.00956954	-0.334556	0.0018446	0.00660133	-2.82653	1.28443	1.56017e-15	0.00390607	0.774463	0.0947595	0.168313	0.0625056	0.859241	0.0111772	0.156289	0.000324709	0.000619128	0.110551	0.923872
6460	279	cystine	metabolite	Amino Acid	Methionine, Cysteine, SAM and Taurine Metabolism	Holdemanella	Holdemanella	microbiome			498	TRUE	-0.872406	0.081758	-0.025945	0.0261076	0.0173744	0.0746526	-0.0097446	0.039552	0.00828142	0.015507	-1.0804	0.152649	1.36894e-13	0.104964	0.620349	0.612162	0.754439	0.194279	0.172867	0.0111785	1.14513e-05	3.28922e-11	0.38271	0.886809	0.923872
6461	INF_Q8NFT8	DNER	protein	INF		100000010	3-phenylpropionate (hydrocinnamate)	metabolite	Amino Acid	Phenylalanine and Tyrosine Metabolism	582	TRUE	9.67698	-0.0830099	-0.100261	-0.0301393	-0.128008	-0.0791043	0.00461456	0.0796602	0.00462259	-0.012826	-4.13064	0.369128	0	0.0714986	0.00417167	0.38238	0.000505389	0.0408461	0.688005	0.01118	3.19387e-05	3.34313e-14	9.52661e-09	0.615721	0.923872
6462	100001132	pyroglutamylvaline	metabolite	Peptide	Dipeptide	Rikenellaceae_RC9_gut_group	Rikenellaceae_RC9_gut_group	microbiome			367	TRUE	0.689446	-0.292708	0.0451656	0.11095	0.030066	0.017385	0.0319759	-0.131542	0.00296638	0.00852324	-1.46492	2.31207	5.0421e-06	0.0401217	0.423665	0.0484999	0.621184	0.776421	0.171491	0.0111807	0.159628	0.000929781	0.268287	0.0612001	0.923872
6463	100015833	arachidoylcarnitine (C20)*	metabolite	Lipid	Fatty Acid Metabolism(Acyl Carnitine)	Lachnospiraceae_NK4B4_group	Lachnospiraceae_NK4B4_group	microbiome			462	TRUE	0.682517	0.120209	-0.0639527	-0.0225635	-0.013538	-0.15847	-0.0176911	0.0708896	0.01487	-0.013688	-1.34218	-0.62733	4.22697e-08	0.0737844	0.23038	0.669111	0.811416	0.00685189	0.152766	0.0111844	4.40677e-14	3.28074e-08	0.27928	0.573389	0.923872
6465	999946610	X - 12007	metabolite			Lachnospiraceae_FCS020_group	Lachnospiraceae_FCS020_group	microbiome			382	TRUE	-0.325904	-0.201451	0.160158	-0.0830726	0.100163	0.00717241	0.0126666	0.182404	0.00891061	0.00278334	4.18959	3.13041	0.344946	0.174929	0.296097	0.591801	0.540707	0.966108	0.708212	0.0111845	0.110687	0.693998	0.258416	0.2742	0.923872
6475	100002990	oleoyl-linoleoyl-glycerol (18:1/18:2) [2]	metabolite	Lipid	Diacylglycerol	Slackia	Slackia	microbiome			503	TRUE	0.190789	0.0131463	0.120083	0.091088	0.119264	0.0341453	0.0179641	-0.0713959	0.00686753	0.0162845	-5.28199	-1.90641	0.21747	0.856492	0.0753402	0.165585	0.0940305	0.648973	0.125801	0.0111848	0.0049249	8.02248e-08	0.000715997	0.162672	0.923872
6466	CVD3_P15085	CPA1	protein	CVD3		100001655	1-palmitoyl-GPI (16:0)	metabolite	Lipid	Lysolipid	621	TRUE	5.9851	-0.345466	-0.206157	-0.27629	-0.247659	0.0876462	0.0507137	0.250628	0.0120138	-0.00296896	2.20012	-3.54363	1.1334e-233	0.0132073	0.0144081	0.000904249	0.00547816	0.333834	0.159412	0.0111858	1.38967e-05	0.425086	0.205979	0.031506	0.923872
6467	LPIR_SCORE	LP-IR Score	clinical			100001162	propionylcarnitine (C3)	metabolite	Lipid	Fatty Acid Metabolism (also BCAA Metabolism)	653	TRUE	-0.88154	-10.6733	1.28879	0.73595	2.53315	6.37601	9.24571	13.2201	-0.031386	1.02869	-105.974	-24.2976	0.837974	0.0402704	0.505737	0.698535	0.214666	0.0018223	3.33111e-05	0.0111859	0.616152	9.73323e-33	0.00909302	0.522316	0.923872
6468	ARACHIDONIC ACID	Arachidonic acid	clinical			999952909	X - 24588	metabolite			659	TRUE	12.8575	-1.10471	-1.33251	-1.01614	-1.60911	0.626262	-0.45141	1.186	-0.0123664	-0.00660237	18.8979	16.8712	1.88394e-191	0.0243489	1.92815e-11	1.76738e-07	1.18103e-14	0.00351002	0.02841	0.0111863	0.0556769	0.475522	4.40203e-06	2.21609e-05	0.923872
6469	CVD3_Q9UBR2	CTSZ	protein	CVD3		100000639	1-stearoyl-2-oleoyl-GPS (18:0/18:1)	metabolite	Lipid	Phosphatidylserine (PS)	637	TRUE	4.93482	-0.128977	-0.248813	-0.146167	-0.250927	-0.022622	0.0401086	0.135292	0.00549436	0.0204786	2.57783	-0.990086	0	0.101516	1.4948e-06	0.00407622	4.08587e-06	0.679277	0.0413755	0.0111878	0.000870452	5.79025e-20	0.0132566	0.336493	0.923872
6470	CHLORIDE	Chloride	clinical			CVD2_P35218	CA5A	protein	CVD2		996	TRUE	101.207	1.29704	0.237614	-0.0727735	0.717651	-1.0231	-0.0578697	-0.544309	-0.0118167	0.00767724	2.23082	-2.30451	0	0.0347185	0.293719	0.739333	0.00240045	8.57445e-05	0.518069	0.0111973	0.0790992	0.477026	0.628256	0.647143	0.923872
6471	100009027	sphingomyelin (d18:0/18:0, d19:0/17:0)*	metabolite	Lipid	Sphingolipid Metabolism	Coprococcus_2	Coprococcus_2	microbiome			494	TRUE	0.541929	-0.0478454	-0.11382	-0.0607323	-0.0919526	0.0553533	-0.0316614	0.066494	-0.000707814	0.027317	-3.42329	1.08019	0.0102691	0.581124	0.223522	0.505008	0.350647	0.595796	0.00365723	0.0112037	0.835364	1.19452e-10	0.11516	0.589405	0.923872
6472	CVD3_P30530	AXL	protein	CVD3		100000774	phenyllactate (PLA)	metabolite	Amino Acid	Phenylalanine and Tyrosine Metabolism	650	TRUE	9.00024	0.267403	-0.243599	-0.173694	-0.253368	-0.051633	0.149189	-0.309083	0.00512429	0.00685765	0.108673	-0.504164	0	0.026477	1.00514e-07	0.000109608	1.79423e-07	0.288842	0.00560579	0.0112039	0.000477751	0.00067049	0.907288	0.577048	0.923872
6473	MERCURY, BLOOD	Mercury	clinical			INF_P09341	CXCL1	protein	INF		995	TRUE	1.41719	3.34763	0.0749868	0.113409	-0.0507663	-0.113107	-0.00767035	-0.314006	0.00947027	-0.0387882	-7.27897	-7.4062	0.00948943	0.010319	0.486528	0.277988	0.651257	0.364588	0.873294	0.0112044	0.00329155	4.05882e-15	0.00101329	0.00259046	0.923872
6474	DPA	DPA	clinical			100020219	3-formylindole	metabolite	Xenobiotics	Food Component/Plant	664	TRUE	1.02407	-0.183746	-0.0102484	-0.0266612	-0.0221396	0.0381679	-0.000561468	0.186103	0.00146033	-0.00168011	1.34825	0.208443	2.02871e-64	0.00990487	0.667591	0.254454	0.378377	0.128997	0.984232	0.011205	0.0561015	0.117007	0.00645903	0.66066	0.923872
6454	INF_Q8IXJ6	SIRT2	protein	INF		100003686	N-palmitoylglycine	metabolite	Lipid	Fatty Acid Metabolism(Acyl Glycine)	636	TRUE	7.34449	-1.04801	-0.344356	-0.0909355	-0.685058	-0.0645824	-0.0941974	1.07724	-0.0178572	0.0155796	-2.4747	0.165543	8.31524e-81	0.0331918	0.0377161	0.5761	8.15856e-05	0.712319	0.525914	0.0112185	0.000634426	0.0291667	0.465993	0.958579	0.923872
6464	100015962	N,N,N-trimethyl-5-aminovalerate	metabolite	Amino Acid	Lysine Metabolism	Lachnospiraceae_NK4A136_group	Lachnospiraceae_NK4A136_group	microbiome			496	TRUE	0.566576	-0.223836	0.0101638	-0.0010431	0.0318613	0.241212	-0.0496706	0.0666378	0.00990278	0.00575996	0.897359	-0.543918	4.22473e-05	0.0219371	0.859599	0.985186	0.600957	0.000164107	2.592e-06	0.0112214	2.0101e-06	0.0263665	0.510568	0.637397	0.923872
6453	HOMOCYSTEINE, SERUM	Homocysteine	clinical			999946455	X - 21410	metabolite			457	TRUE	4.9322	-0.753815	0.462506	0.653865	0.127888	-0.731044	0.134589	0.987999	0.0623009	0.0149447	5.14622	5.12109	5.01415e-09	0.16515	0.229777	0.0843127	0.753098	0.0753544	0.316258	0.0112231	5.4829e-07	0.379214	0.502319	0.566667	0.923872
6440	100001391	stearoylcarnitine (C18)	metabolite	Lipid	Fatty Acid Metabolism(Acyl Carnitine)	Anaerosporobacter	Anaerosporobacter	microbiome			499	TRUE	0.845238	0.049013	-0.0788583	-0.0309804	-0.0129955	-0.0908727	-0.00849683	0.0448648	0.00807645	-0.00814133	-1.07879	-0.674476	4.05015e-18	0.280041	0.0665647	0.464183	0.77755	0.0632563	0.24318	0.011226	2.87228e-07	3.58019e-05	0.281978	0.45203	0.923872
6431	100000263	imidazole lactate	metabolite	Amino Acid	Histidine Metabolism	Tyzzerella_4	Tyzzerella_4	microbiome			496	TRUE	1.22618	-0.141802	-0.0612035	-0.044393	0.0518473	-0.0446298	-0.00322575	-0.0658098	-0.00129239	-0.00324538	5.84278	1.02508	4.81461e-18	0.0668581	0.319224	0.461022	0.43151	0.519489	0.746862	0.011228	0.563111	0.25264	5.08345e-05	0.405575	0.923872
6432	100002129	pregnenolone sulfate	metabolite	Lipid	Steroid	Lachnospiraceae_UCG-008	Lachnospiraceae_UCG-008	microbiome			495	TRUE	1.5933	0.1052	-0.066557	-0.0666881	-0.0767496	0.0840013	-0.0296005	0.118797	-0.0228441	-0.0173565	1.525	0.352814	3.11813e-17	0.346775	0.420333	0.411339	0.385856	0.371187	0.0939559	0.0112295	2.79827e-14	3.50405e-06	0.42495	0.838334	0.923872
6433	CVD3_P24158	PRTN3	protein	CVD3		100009035	1-pentadecanoyl-2-linoleoyl-GPC (15:0/18:2)*	metabolite	Lipid	Phospholipid Metabolism	643	TRUE	5.40868	0.538566	-0.196391	-0.101309	-0.209879	-0.0386862	0.118911	-0.435602	-0.00334313	0.012792	1.74963	0.470443	3.42806e-272	0.00749828	0.00299831	0.119629	0.00259874	0.588124	0.0588505	0.0112301	0.107516	6.51878e-06	0.189217	0.721451	0.923872
6434	CVD3_Q9NPY3	CD93	protein	CVD3		100015831	linolenoylcarnitine (C18:3)*	metabolite	Lipid	Fatty Acid Metabolism(Acyl Carnitine)	646	TRUE	11.4167	0.228952	-0.181617	-0.0891439	-0.216438	-0.115188	0.186261	-0.228762	0.00277784	0.000536609	2.92561	-0.0220935	0	0.0151466	9.26869e-06	0.0268681	5.07046e-07	0.0087728	6.63473e-08	0.0112374	0.0346468	0.762042	0.000482187	0.978602	0.923872
6435	CVD3_Q15166	PON3	protein	CVD3		100000015	xanthurenate	metabolite	Amino Acid	Tryptophan Metabolism	480	TRUE	7.71977	0.168254	-0.352484	-0.310939	-0.3107	-0.305204	0.0633066	-0.255113	0.00622837	-0.0474043	7.1847	0.644796	1.27381e-310	0.210998	0.00030794	0.0014327	0.00245106	0.00262055	0.183667	0.0112428	0.0316128	7.16606e-28	6.59673e-05	0.729808	0.923872
6436	100001674	2-arachidonoyl-GPE (20:4)*	metabolite	Lipid	Lysolipid	Coprococcus_3	Coprococcus_3	microbiome			480	TRUE	1.01028	-0.0500268	-0.0174332	0.0866459	0.0373492	0.218985	-0.011104	0.051819	0.00490037	-0.00480838	3.72831	0.106938	3.16829e-14	0.466593	0.760386	0.123853	0.542504	0.000819838	0.16446	0.0112452	0.019141	0.0725345	0.00543782	0.928238	0.923872
6437	CVD2_Q9HB29	IL1RL2	protein	CVD2		100001554	2-arachidonoyl-GPC (20:4)*	metabolite	Lipid	Lysolipid	643	TRUE	3.68553	-0.364022	0.0313212	0.000158287	-0.0540551	0.0344073	-0.00646405	0.319881	0.0134632	0.0119242	-1.4313	0.860508	3.64748e-153	0.00969536	0.606015	0.997881	0.396529	0.589959	0.897956	0.0112456	6.16222e-12	7.57678e-06	0.250775	0.48161	0.923872
6438	INF_P21583	KITLG	protein	INF		100010916	palmitoyl-oleoyl-glycerol (16:0/18:1) [1]*	metabolite	Lipid	Diacylglycerol	591	TRUE	9.68753	0.130424	0.0109441	0.0122467	-0.0870518	-0.128727	-0.10395	-0.135175	0.00918428	0.00416964	-4.98981	-0.454576	0	0.105006	0.833786	0.811774	0.110036	0.020829	1.23357e-05	0.0112456	4.0435e-08	0.082278	2.85388e-06	0.673248	0.923872
6439	INF_O14625	CXCL11	protein	INF		358	hypotaurine	metabolite	Amino Acid	Methionine, Cysteine, SAM and Taurine Metabolism	481	TRUE	6.90914	-0.543752	0.0705522	0.22624	-0.105844	-0.0483544	0.321291	0.338476	0.00545769	0.0149176	-0.726699	5.91043	1.578e-135	0.00567469	0.602918	0.0899252	0.455308	0.733406	7.21074e-08	0.0112465	0.162079	0.00890234	0.765384	0.0280972	0.923872
6441	821	pseudouridine	metabolite	Nucleotide	Pyrimidine Metabolism, Uracil containing	Lachnospiraceae_UCG-001	Lachnospiraceae_UCG-001	microbiome			502	TRUE	0.672955	-0.0429765	0.0377592	0.0323542	0.0420485	-0.0192022	-0.00316384	0.0181412	0.00395414	0.00364914	2.72938	-0.224628	5.41811e-49	0.0385704	0.0579132	0.0959359	0.0460916	0.390664	0.237984	0.0112491	4.88623e-08	7.99967e-05	4.36534e-09	0.591655	0.923872
6451	100006056	N-formylphenylalanine	metabolite	Amino Acid	Phenylalanine and Tyrosine Metabolism	Faecalibacterium	Faecalibacterium	microbiome			426	TRUE	0.045826	-0.367253	0.0238566	0.0710041	0.07626	-0.0497825	0.00518036	0.0700992	-0.000694894	-0.000128856	-0.000464255	-1.30522	0.760275	0.0289903	0.669309	0.204279	0.197084	0.447685	0.634336	0.0112498	0.74365	0.960328	0.999729	0.289893	0.923872
6442	CVD3_P08254	MMP3	protein	CVD3		1090	bilirubin (Z,Z)	metabolite	Cofactors and Vitamins	Hemoglobin and Porphyrin Metabolism	655	TRUE	5.84614	0.443374	-0.248463	-0.128848	-0.245283	-0.0126399	0.124129	-0.42988	0.00787185	-0.00461736	-4.64086	0.601371	1.16917e-306	0.0149343	0.000184994	0.0481793	0.000442153	0.8574	0.0497903	0.0112522	0.00020759	0.111751	0.000633231	0.645832	0.923872
6443	100002990	oleoyl-linoleoyl-glycerol (18:1/18:2) [2]	metabolite	Lipid	Diacylglycerol	Prevotellaceae_NK3B31_group	Prevotellaceae_NK3B31_group	microbiome			503	TRUE	0.130047	0.357342	0.122767	0.0984214	0.138253	0.0178471	-0.0055386	0.103252	0.00725564	0.0160693	-5.1956	-1.76167	0.433006	0.00231373	0.0693846	0.133716	0.0552964	0.811429	0.778967	0.011256	0.00291011	1.36978e-07	0.000886501	0.196354	0.923872
6444	INF_P22301	IL10	protein	INF		799	betaine	metabolite	Amino Acid	Glycine, Serine and Threonine Metabolism	648	TRUE	1.13002	0.232738	-0.0434209	-0.0177005	-0.0579898	-0.000204254	0.0532456	-0.229946	0.000902257	0.00262984	-0.0762389	-0.261446	3.43434e-98	0.00676557	0.0390643	0.392786	0.00877856	0.992691	0.115741	0.0112561	0.176758	0.00380451	0.862156	0.534144	0.923872
6445	GLUCOSE	Glucose	clinical			100008914	1-palmitoyl-2-arachidonoyl-GPC (16:0/20:4n6)	metabolite	Lipid	Phospholipid Metabolism	669	TRUE	4.21937	-0.20678	0.00210302	-0.00878548	-0.00646541	0.0962103	0.0324102	0.227811	0.00160842	0.00642498	-0.767744	0.141064	0	0.028021	0.900166	0.594675	0.715438	1.31398e-07	0.292548	0.0112568	0.00313423	7.87565e-18	0.0295948	0.677934	0.923872
6446	CHLORIDE	Chloride	clinical			CVD2_P47992	XCL1	protein	CVD2		996	TRUE	99.3025	4.96417	0.259657	-0.0138552	0.773893	-1.0432	0.359489	-0.960821	-0.0116675	-0.000780379	2.34126	-1.85616	0	0.014543	0.249816	0.949588	0.00101786	6.05957e-05	0.00817688	0.0112603	0.0829177	0.940166	0.610878	0.712564	0.923872
6447	100015687	phosphatidylethanolamine (P-18:1/20:4, P-16:0/22:5n3)*	metabolite	Lipid	Phospholipid Metabolism	Dielma	Dielma	microbiome			502	TRUE	1.0006	-0.0623289	0.00795033	0.0554757	0.0452524	-0.0511957	-0.000814698	-0.0694816	0.00306838	-0.00446951	-2.5831	0.831863	1.40808e-20	0.282274	0.868316	0.234552	0.369837	0.336974	0.934749	0.0112645	0.0753781	0.0377611	0.0248495	0.390429	0.923872
6448	100001034	indoleacetate	metabolite	Amino Acid	Tryptophan Metabolism	Coprococcus_3	Coprococcus_3	microbiome			505	TRUE	0.164201	-0.114219	0.0664619	0.0612942	0.0332813	0.172525	-0.00685857	0.0624565	0.00293611	-0.0120744	0.903384	0.595567	0.288028	0.164053	0.329848	0.356919	0.64456	0.0236299	0.459032	0.0112657	0.233427	0.000110708	0.569125	0.67196	0.923872
6449	CVD3_P07339	CTSD	protein	CVD3		1124	citrate	metabolite	Energy	TCA Cycle	656	TRUE	3.33532	-0.616159	-0.218637	-0.117397	-0.225736	0.147173	0.0826666	0.650755	0.00608821	0.0230987	-2.94919	-0.507375	1.18291e-120	0.0208009	7.26659e-06	0.0138301	1.14988e-05	0.00403315	0.428479	0.0112671	0.000111925	3.93407e-28	0.00279058	0.596263	0.923872
6450	100019975	hexadecenedioate (C16:1-DC)*	metabolite	Lipid	Fatty Acid, Dicarboxylate	Lachnospiraceae_UCG-008	Lachnospiraceae_UCG-008	microbiome			496	TRUE	0.135803	0.249063	0.0270746	0.0917322	0.0749972	0.0555964	-0.0442946	0.0962434	-0.00138044	-0.00398334	0.0586624	0.524328	0.38268	0.00597769	0.687803	0.167086	0.295289	0.46255	0.00212864	0.0112703	0.574227	0.192583	0.970231	0.71275	0.923872
6452	INF_P01579	IFNG	protein	INF		100015744	ceramide (d18:2/24:1, d18:1/24:2)*	metabolite	Lipid	Ceramides	636	TRUE	0.952522	-0.191105	-0.0243458	0.05098	-0.0343661	0.0572166	0.00781776	0.18602	-3.34488e-05	0.00131419	-0.331623	-0.593217	5.60145e-71	0.014713	0.31773	0.0340081	0.1763	0.0283502	0.758752	0.0112704	0.966759	0.214699	0.502034	0.2095	0.923872
6476	CVD3_O95998	IL18BP	protein	CVD3		999946510	X - 12544	metabolite			520	TRUE	6.09686	0.100604	-0.268338	-0.182513	-0.237631	0.0364232	0.00703119	-0.0252095	0.00768989	0.0115272	3.64062	-1.49105	0	0.052168	4.07708e-07	0.000552804	3.66907e-05	0.503281	0.137505	0.0112709	4.05011e-06	1.00211e-06	0.00104969	0.157407	0.923872
6477	LINOLEIC_ACID	Linoleic Acid	clinical			100001417	phenylacetylglutamine	metabolite	Amino Acid	Phenylalanine and Tyrosine Metabolism	646	TRUE	28.134	0.452792	-0.197714	0.297428	-0.686904	-2.24557	0.431365	-1.08626	-0.00437772	-0.0654177	-31.6718	-4.78292	0	0.433358	0.50764	0.310157	0.0297452	2.64837e-12	0.00550537	0.011271	0.658269	8.70086e-07	5.13732e-07	0.422185	0.923872
6478	INF_P14210	HGF	protein	INF		100000491	gamma-glutamylphenylalanine	metabolite	Peptide	Gamma-glutamyl Amino Acid	569	TRUE	7.50255	0.288779	-0.0692926	-0.00437131	-0.0917873	0.0705199	0.21364	-0.308993	0.00822769	0.0243885	-2.89172	0.276384	0	0.0221395	0.166213	0.929039	0.0816067	0.158835	6.65841e-05	0.0112749	5.04766e-08	2.99928e-29	0.00235428	0.77203	0.923872
6503	CVD2_Q9NSA1	FGF21	protein	CVD2		999946977	X - 15503	metabolite			645	TRUE	3.33222	-1.03253	-0.264185	-0.118849	-0.348071	0.553455	-0.134242	1.06888	0.0270619	0.0629667	-0.723679	-7.24911	1.9219e-22	0.0197405	0.0986334	0.449212	0.0394984	0.00108087	0.415462	0.0112752	2.91419e-07	5.51766e-18	0.822065	0.0240647	0.923872
6504	CVD2_P16860	NPPB	protein	CVD2		Fournierella	Fournierella	microbiome			703	TRUE	1.69939	0.179373	-0.129724	-0.0556717	-0.219013	-0.120849	-0.026854	0.0693302	0.00680156	-0.00393966	1.97798	-2.28995	5.7346e-45	0.00781258	0.0214498	0.314015	0.000256248	0.0535934	0.0206312	0.0112762	0.000126628	0.123288	0.10683	0.0455854	0.923872
6505	CVD3_P00750	PLAT	protein	CVD3		100001977	beta-cryptoxanthin	metabolite	Xenobiotics	Food Component/Plant	645	TRUE	1.8893	-0.0767139	-0.108998	-0.0136976	-0.126365	-0.0285975	-0.0147978	0.0534028	0.000902847	0.00649568	-0.544988	-0.38839	9.76084e-238	0.0315705	2.54006e-05	0.587386	3.26976e-06	0.293862	0.0908198	0.0112775	0.272762	4.35622e-08	0.314616	0.452588	0.923872
6506	100001409	N1-methylinosine	metabolite	Nucleotide	Purine Metabolism, (Hypo)Xanthine/Inosine containing	Holdemania	Holdemania	microbiome			492	TRUE	0.522168	-0.0287673	-0.110418	-0.0185635	-0.0494738	-0.029537	-0.0190217	0.065635	0.00344301	0.013141	1.55247	-0.429648	1.33196e-09	0.48677	0.00390657	0.6144	0.224433	0.481002	0.0425702	0.0112775	0.0118497	1.63445e-14	0.0794627	0.583631	0.923872
6507	INF_Q08334	IL10RB	protein	INF		100002028	androstenediol (3beta,17beta) monosulfate (1)	metabolite	Lipid	Steroid	634	TRUE	5.88035	-0.131647	-0.0100949	0.0187062	-0.0100662	0.0343568	0.00162925	0.136576	0.00410491	0.0111931	1.8085	-1.45332	0	0.0411078	0.807106	0.646773	0.817996	0.440949	0.942619	0.0112779	0.00369068	8.43169e-10	0.032066	0.0714201	0.923872
6508	CVD3_P15090	FABP4	protein	CVD3		100001104	N-acetyltyrosine	metabolite	Amino Acid	Phenylalanine and Tyrosine Metabolism	597	TRUE	3.54077	-0.425247	-0.25507	-0.0928997	-0.277612	0.216411	0.034084	0.419842	0.0193093	0.0764854	1.37768	-1.41068	1.88365e-91	0.0237301	0.00144956	0.244013	0.00103283	0.0123607	0.623084	0.0112848	1.12094e-13	4.33902e-99	0.40304	0.391011	0.923872
6509	CVD3_P13686	ACP5	protein	CVD3		999949679	X - 23780	metabolite			568	TRUE	4.37372	0.208933	-0.225359	-0.135358	-0.156925	0.0544231	0.0349667	-0.152972	0.00826425	0.00896842	-2.821	-0.647305	0	0.00702002	2.33713e-05	0.00977653	0.00566678	0.325016	0.0510406	0.0112862	5.66979e-07	0.000109197	0.0067995	0.547025	0.923872
6510	CVD2_Q15109	AGER	protein	CVD2		100015727	ceramide (d16:1/24:1, d18:1/22:1)*	metabolite	Lipid	Ceramides	589	TRUE	5.87207	0.30656	-0.133789	-0.0553109	-0.167575	-0.107555	0.0165579	-0.276319	0.000218265	-0.0135841	4.50047	-1.5196	0	0.0126099	0.0103334	0.28107	0.00207689	0.0538514	0.719641	0.0112867	0.89789	3.01976e-09	1.67609e-05	0.121208	0.923872
6511	100001277	10-nonadecenoate (19:1n9)	metabolite	Lipid	Long Chain Fatty Acid	Ruminococcaceae_UCG-004	Ruminococcaceae_UCG-004	microbiome			505	TRUE	1.05194	0.214383	0.0249542	0.0912289	0.0464163	0.265454	0.0321666	-0.0847328	-0.00201639	0.0052821	-0.737476	-2.44433	1.32363e-08	0.0197404	0.755836	0.250198	0.59017	0.00344484	0.0371512	0.0112939	0.493991	0.160104	0.695286	0.133579	0.923872
6512	MCHC	Mean Corpuscular Hemoglobin Concentration	clinical			1547	N-stearoyl-sphingosine (d18:1/18:0)*	metabolite			666	TRUE	33.8331	-0.568494	-0.522341	-0.477716	-0.37283	0.0278818	0.243101	0.595644	-5.03833e-05	-0.0131893	5.70819	-7.42684	0	0.0315603	2.00947e-06	8.36609e-06	0.00116941	0.810872	0.0127919	0.0112985	0.988718	0.0104754	0.0116223	0.000894193	0.923872
6513	INF_P78556	CCL20	protein	INF		100000010	3-phenylpropionate (hydrocinnamate)	metabolite	Amino Acid	Phenylalanine and Tyrosine Metabolism	582	TRUE	0.875399	-0.053278	0.000848626	0.0709653	-0.0605443	0.0832763	-0.0331953	0.0982275	0.00175346	0.00605885	-2.42692	1.39876	3.34945e-19	0.348893	0.984333	0.0958015	0.182838	0.0812565	0.0193228	0.0112988	0.201394	0.00371657	0.00632354	0.12351	0.923872
6514	512	taurine	metabolite	Amino Acid	Methionine, Cysteine, SAM and Taurine Metabolism	Flavonifractor	Flavonifractor	microbiome			499	TRUE	1.08447	0.0930712	0.0464251	0.117125	0.0128938	-0.108584	-0.0111491	-0.0414006	-7.25961e-05	-0.00238773	-0.520225	0.718274	3.55068e-45	0.0380451	0.172978	0.000420581	0.720281	0.00433875	0.0932323	0.0112999	0.95325	0.126982	0.517231	0.328118	0.923872
6515	GGT	Gamma-glutamyl transpeptidase	clinical			CVD2_P21583	KITLG	protein	CVD2		928	TRUE	4.83002	-3.75693	-0.0150347	-0.0343073	-0.0120328	0.17422	-0.294269	0.350332	0.0115594	0.0254554	-5.34348	0.205117	1.0962e-14	0.0114268	0.826797	0.598282	0.869048	0.0288958	3.81692e-07	0.0113006	8.86411e-08	6.85798e-16	0.000272592	0.893106	0.923872
6516	179	9,10-DiHOME	metabolite	Lipid	Fatty Acid, Dihydroxy	Coprococcus_3	Coprococcus_3	microbiome			427	TRUE	0.586074	0.146801	0.0864547	0.129962	0.146029	-0.0726975	0.01033	-0.0623644	-0.00301772	-0.0162725	0.528623	1.02777	0.000149255	0.0668854	0.20824	0.0517325	0.0410078	0.360897	0.281181	0.0113028	0.221883	2.07638e-07	0.757036	0.485078	0.923872
6517	100003000	1-(1-enyl-palmitoyl)-GPE (P-16:0)*	metabolite	Lipid	Lysoplasmalogen	Ruminiclostridium_1	Ruminiclostridium_1	microbiome			499	TRUE	0.024721	0.17694	0.202803	0.188411	0.0682492	-0.118637	-0.034062	0.0739195	0.000996151	-0.0063314	-3.73763	1.22708	0.864061	0.0103122	0.00144586	0.0027542	0.311742	0.0964335	0.00661475	0.0113061	0.670069	0.0286761	0.0115151	0.357206	0.923872
6518	CVD3_P00533	EGFR	protein	CVD3		Shuttleworthia	Shuttleworthia	microbiome			704	TRUE	3.68818	-0.00744741	-0.186964	-0.111619	-0.213962	-0.0872296	0.00355233	-0.0341701	0.00204524	0.00167686	-0.664903	0.0700463	0	0.785065	1.77305e-09	0.000257627	1.00945e-10	0.0118759	0.514721	0.0113077	0.0366988	0.235119	0.328531	0.911909	0.923872
6519	CVD2_P02760	AMBP	protein	CVD2		100002152	andro steroid monosulfate C19H28O6S (1)*	metabolite	Lipid	Steroid	606	TRUE	8.04333	-0.091242	-0.0165702	-0.0102183	-0.0183325	0.0283788	-0.00612114	0.0705323	0.00397314	0.0104804	1.79831	0.392952	0	0.0103971	0.501598	0.674091	0.483462	0.289856	0.569677	0.0113078	6.51924e-07	5.45435e-22	0.000247917	0.415426	0.923872
6520	INF_P01138	NGF	protein	INF		100001276	N-acetylisoleucine	metabolite	Amino Acid	Leucine, Isoleucine and Valine Metabolism	509	TRUE	0.551718	0.12396	-0.0328964	-0.0257504	-0.0328456	0.0370515	0.0591183	-0.142748	-0.00018968	-0.00122208	0.231109	0.188128	1.64279e-29	0.0305382	0.137048	0.255764	0.159321	0.110745	0.0385036	0.0113083	0.786061	0.202183	0.593713	0.621445	0.923872
6521	INF_P10145	IL8	protein	INF		CAG-873	CAG-873	microbiome			704	TRUE	5.20326	-0.624022	-0.133168	-0.0545936	-0.122479	0.155272	0.0651834	-0.221766	0.00997327	0.0101894	-1.10136	3.40234	1.87925e-148	0.0117412	0.0568627	0.427438	0.108331	0.0463823	0.106317	0.0113085	6.78006e-06	0.00185015	0.476312	0.0170454	0.923872
6522	999947905	X - 12026	metabolite			Dielma	Dielma	microbiome			504	TRUE	0.261108	-0.0756521	-0.00438571	0.0037199	-0.0600661	-0.0426705	0.00442596	-0.0571163	0.0064925	0.0167945	3.77827	-0.227256	0.00379052	0.116961	0.91277	0.924509	0.161538	0.339326	0.604964	0.0113085	7.11955e-06	1.54206e-20	9.49691e-05	0.785374	0.923872
6523	100020492	glucuronide of piperine metabolite C17H21NO3 (4)*	metabolite	Xenobiotics	Food Component/Plant	Anaerotruncus	Anaerotruncus	microbiome			480	TRUE	-0.41101	-0.157283	-0.0223993	0.0242826	0.103561	0.0590068	0.00236578	-0.169792	0.00605836	0.00939357	-6.24362	-3.15813	0.1176	0.154308	0.850307	0.834484	0.409439	0.658256	0.92348	0.011314	0.149988	0.0734692	0.0319925	0.1791	0.923872
6502	CVD2_P35218	CA5A	protein	CVD2		Hungatella	Hungatella	microbiome			703	TRUE	1.63943	0.0946312	-0.349983	-0.253098	-0.42816	0.0341005	-0.00910327	0.100104	0.00577594	0.0373686	-1.09804	0.514986	6.52698e-14	0.311368	0.000717223	0.0125372	9.48824e-05	0.766376	0.557537	0.011314	0.0765341	1.85031e-15	0.626503	0.806296	0.923872
6501	100002106	sphingomyelin (d18:1/18:1, d18:2/18:0)	metabolite	Lipid	Sphingolipid Metabolism	Lachnospiraceae_NK4B4_group	Lachnospiraceae_NK4B4_group	microbiome			494	TRUE	0.515947	0.0394037	0.00919659	0.0107429	0.00618134	-0.049585	-0.0181967	0.0419715	0.00520168	0.00936929	-1.80038	1.08127	2.32603e-12	0.31774	0.772732	0.729728	0.856011	0.156302	0.0124745	0.0113147	7.79202e-06	1.15224e-10	0.0149376	0.101269	0.923872
6500	INF_Q9P0M4	IL17C	protein	INF		Acidaminococcus	Acidaminococcus	microbiome			704	TRUE	1.11642	0.0772443	-0.220798	-0.0915948	-0.204832	0.194613	-0.0149069	0.0469849	-0.00335168	0.0090595	0.654745	0.158156	5.72837e-22	0.173408	4.46588e-05	0.0854719	0.000377012	0.00128332	0.0593513	0.0113151	0.0492365	0.00026828	0.579209	0.886054	0.923872
6488	CVD3_Q15166	PON3	protein	CVD3		100006614	adipoylcarnitine (C6-DC)	metabolite	Lipid	Fatty Acid Metabolism(Acyl Carnitine)	648	TRUE	7.68301	0.241864	-0.331824	-0.30262	-0.301796	-0.345145	0.0437695	-0.282964	0.00746924	-0.0474456	6.28439	-1.77595	0	0.106977	5.51393e-05	0.000172983	0.000491531	6.10086e-05	0.31884	0.0113168	0.00408717	8.59817e-39	0.0001731	0.270995	0.923872
6479	100001271	1-stearoyl-GPC (18:0)	metabolite	Lipid	Lysolipid	Parasutterella	Parasutterella	microbiome			507	TRUE	0.817178	0.0596658	0.0579877	0.0428618	-0.000895524	-0.163122	0.00410143	-0.0294251	0.00645558	-0.00694393	-0.922134	1.02904	1.43018e-20	0.126742	0.133515	0.261683	0.982749	0.000155894	0.361548	0.011317	4.26996e-06	7.03917e-05	0.315235	0.189836	0.923872
6480	OMEGA-6/OMEGA-3 RATIO	Omega-6 / Omega-3 ratio	clinical			980	pentadecanoate (15:0)	metabolite	Lipid	Long Chain Fatty Acid	659	TRUE	9.74147	2.15856	-0.326311	-0.0983942	-0.506843	-0.984296	0.15134	-1.74264	-0.039905	0.079545	7.15524	-0.324962	2.41589e-45	0.0090781	0.275228	0.737822	0.104368	0.00232083	0.537192	0.0113172	3.6615e-05	1.9997e-09	0.259345	0.958266	0.923872
6481	999946970	X - 17676	metabolite			Acidaminococcus	Acidaminococcus	microbiome			481	TRUE	-0.561389	-0.112379	0.0227025	0.0406469	0.0732148	-0.102105	0.0220175	-0.0617789	0.00871892	0.00679227	11.5378	-0.65706	0.000762581	0.144874	0.75369	0.5669	0.346729	0.218943	0.051037	0.0113192	0.00100841	0.0489644	1.11411e-10	0.679596	0.923872
6482	INF_P13725	OSM	protein	INF		100000491	gamma-glutamylphenylalanine	metabolite	Peptide	Gamma-glutamyl Amino Acid	569	TRUE	3.0332	0.681114	0.04038	0.0391188	-0.0440211	0.0154905	0.306847	-0.708877	-0.00737274	0.0424269	-0.746365	-1.6061	1.04114e-37	0.0187262	0.725227	0.728451	0.715969	0.892742	0.0125791	0.0113201	0.0333843	1.7587e-17	0.732357	0.463279	0.923872
6483	CVD2_Q9HB29	IL1RL2	protein	CVD2		100003271	beta-citrylglutamate	metabolite			635	TRUE	3.70043	-0.395488	0.027655	0.00879018	-0.049335	0.0215139	0.0404297	0.334069	0.0124706	0.0117181	-1.21743	0.836342	2.51507e-155	0.00651698	0.64687	0.881784	0.436014	0.737688	0.440085	0.0113216	1.25913e-10	1.16601e-05	0.326373	0.504582	0.923872
6484	INF_Q07325	CXCL9	protein	INF		100001658	taurolithocholate 3-sulfate	metabolite	Lipid	Secondary Bile Acid Metabolism	632	TRUE	5.43886	-0.232341	0.000486195	0.245586	0.199281	-0.0366363	0.00106256	0.158577	0.0247883	0.00243043	2.69175	-2.06111	1.07227e-178	0.0404208	0.995477	0.00355256	0.0268306	0.689413	0.969061	0.011322	1.00162e-19	0.529267	0.1337	0.223126	0.923872
6485	INF_P20783	NTF3	protein	INF		100001287	epiandrosterone sulfate	metabolite	Lipid	Steroid	643	TRUE	2.29598	-0.324291	-0.111605	-0.0959488	-0.259481	0.0609616	-0.0367202	0.328447	0.0005314	-0.00136147	-3.26741	-0.352941	6.75188e-33	0.0228798	0.179671	0.238886	0.00314162	0.491282	0.414818	0.0113223	0.843055	0.706707	0.0507066	0.827817	0.923872
6486	INF_P15018	LIF	protein	INF		100009069	1-(1-enyl-palmitoyl)-2-linoleoyl-GPE (P-16:0/18:2)*	metabolite	Lipid	Plasmalogen	650	TRUE	0.167581	-0.328664	-0.0966318	-0.045875	-0.0801474	0.0851133	-0.0464474	0.342778	-0.00419079	0.00583134	-0.891358	-2.40058	0.226529	0.0311399	0.105493	0.433539	0.20057	0.179183	0.368392	0.0113246	0.0265907	0.0246924	0.474364	0.0401653	0.923872
6487	100009052	palmitoyl-linoleoyl-glycerol (16:0/18:2) [1]*	metabolite	Lipid	Diacylglycerol	Flavonifractor	Flavonifractor	microbiome			496	TRUE	-0.825434	-0.0287234	0.0786551	0.112636	0.0923322	0.0369625	0.0199819	0.102458	0.00125469	0.0227159	-5.34146	-0.143635	1.43382e-05	0.802229	0.357422	0.176513	0.306025	0.689552	0.222785	0.0113251	0.681921	4.63184e-09	0.00600174	0.931664	0.923872
6489	100009055	palmitoyl-linoleoyl-glycerol (16:0/18:2) [2]*	metabolite	Lipid	Diacylglycerol	Lachnospiraceae_UCG-010	Lachnospiraceae_UCG-010	microbiome			486	TRUE	-1.01082	-0.0883594	0.219202	0.221682	0.131722	-0.00764536	-0.00975762	0.120075	0.00161826	0.0288141	-5.71511	-0.678141	1.67223e-07	0.438489	0.00955492	0.00734578	0.142191	0.93547	0.609605	0.0113256	0.59747	3.44979e-14	0.0033611	0.687525	0.923872
6499	INF_P01137	TGFB1	protein	INF		100001452	isovalerylglycine	metabolite	Amino Acid	Leucine, Isoleucine and Valine Metabolism	543	TRUE	7.44605	-0.237645	-0.0162292	0.0491667	-0.104819	-0.0209714	-0.0341655	0.207961	0.00180793	0.0153947	-1.1073	2.30656	0	0.0341824	0.806525	0.449942	0.126186	0.762907	0.353716	0.011328	0.396152	7.94214e-07	0.448813	0.103814	0.923872
6490	POTASSIUM	Potassium	clinical			444	ornithine	metabolite	Amino Acid	Urea cycle; Arginine and Proline Metabolism	657	TRUE	4.34305	-0.391469	0.0643894	0.0192743	0.0058704	0.00209457	0.0733123	0.391217	-0.00225133	-0.000929852	0.264201	1.41417	0	0.00759403	0.0636274	0.573484	0.872623	0.95516	0.197787	0.0113287	0.0498737	0.546931	0.718575	0.0436078	0.923872
6491	OMEGA_6_TOTAL	Omega-6 total	clinical			100015840	dihomo-linolenoylcarnitine (C20:3n3 or 6)*	metabolite	Lipid	Fatty Acid Metabolism(Acyl Carnitine)	657	TRUE	44.3646	-2.64624	-1.50426	-0.456229	-2.21775	-1.58438	0.131836	2.05844	-0.0349322	-0.0463518	-3.36854	12.054	0	0.00234231	1.17998e-05	0.174762	7.58598e-10	1.48537e-05	0.621689	0.0113293	0.00150869	0.00213589	0.637481	0.0821626	0.923872
6492	INF_P01138	NGF	protein	INF		100019982	octadecadienedioate (C18:2-DC)*	metabolite	Lipid	Fatty Acid, Dicarboxylate	651	TRUE	0.586124	0.0231291	-0.0419374	-0.0441657	-0.0503671	0.0316375	0.00562457	-0.0345024	-0.000274916	-5.59436e-05	0.439675	0.223298	1.19272e-42	0.355837	0.032435	0.0214207	0.0142102	0.134545	0.205584	0.0113307	0.661597	0.948059	0.277629	0.574128	0.923872
6493	460	phenylalanine	metabolite	Amino Acid	Phenylalanine and Tyrosine Metabolism	Christensenellaceae_R-7_group	Christensenellaceae_R-7_group	microbiome			502	TRUE	0.885468	-0.0137698	0.0289406	0.0215509	-0.000848607	0.00221653	-0.00511917	0.0144627	3.92656e-05	0.00282155	-0.870442	-0.822347	1.59667e-124	0.512582	0.0613081	0.159512	0.959346	0.89844	0.0309629	0.0113317	0.945272	0.000155421	0.018369	0.0101359	0.923872
6494	CVD2_P39900	MMP12	protein	CVD2		Christensenellaceae_R-7_group	Christensenellaceae_R-7_group	microbiome			703	TRUE	6.19885	-0.169076	-0.109421	-0.0869926	-0.156369	0.209963	-0.000869398	0.0596899	0.0154855	0.00590475	-1.30589	1.10575	0	0.0459554	0.114477	0.20239	0.0346696	0.00657196	0.931155	0.0113318	2.00145e-12	0.0701331	0.394091	0.43483	0.923872
6495	CVD2_Q02763	TEK	protein	CVD2		Pygmaiobacter	Pygmaiobacter	microbiome			703	TRUE	8.40217	0.0058722	-0.0819126	-0.0748124	-0.0837743	0.0118879	-0.00421065	0.0396709	0.00136666	0.00157803	-0.389643	0.591009	0	0.845045	0.0108949	0.0182225	0.0144818	0.740147	0.490901	0.0113346	0.180275	0.278983	0.580192	0.369731	0.923872
6496	356	cortisol	metabolite	Lipid	Steroid	Eisenbergiella	Eisenbergiella	microbiome			507	TRUE	0.411998	-0.00127409	-0.122645	-0.00604515	0.0820476	0.123979	0.014197	-0.0563627	0.000267342	-0.0125428	3.30063	-0.843688	0.000973695	0.980167	0.0282343	0.912166	0.164833	0.0456293	0.0847314	0.0113368	0.894603	6.66106e-07	0.0106181	0.456417	0.923872
6624	CVD3_Q07654	TFF3	protein	CVD3		100001182	docosadienoate (22:2n6)	metabolite	Lipid	Polyunsaturated Fatty Acid (n3 and n6)	648	TRUE	1.90694	0.0995378	-0.0809852	-0.0426909	-0.062673	0.0142468	0.0666427	-0.0742788	-0.00150124	-0.00115702	0.712897	-0.135925	0	0.00901803	8.45114e-06	0.016779	0.00100413	0.467846	2.50594e-08	0.0113369	0.00984245	0.147092	0.0558284	0.702457	0.923872
6497	CVD2_Q9BQR3	PRSS27	protein	CVD2		100002761	androsterone glucuronide	metabolite	Lipid	Androgenic Steroids	632	TRUE	9.83738	-0.209342	-0.0497365	-0.0460957	-0.0123225	-0.0237848	0.0436581	0.157229	-0.000844921	-0.00755014	1.16666	3.04865	0	0.00695359	0.399544	0.425018	0.841617	0.70221	0.0987423	0.0113404	0.668252	0.00322635	0.326041	0.00835866	0.923872
6498	132	3-phosphoglycerate	metabolite	Carbohydrate	Glycolysis, Gluconeogenesis, and Pyruvate Metabolism	Anaerostipes	Anaerostipes	microbiome			445	TRUE	0.166693	-0.474274	0.0573069	0.207397	-0.0916047	0.0150303	-0.0273719	0.133462	-0.00518912	0.00347833	0.528325	3.21003	0.404453	0.03966	0.476776	0.0110548	0.282803	0.862316	0.263842	0.0113433	0.0697133	0.321999	0.777433	0.0382932	0.923872
6574	INF_P05112	IL4	protein	INF		158	5,6-dihydrothymine	metabolite	Nucleotide	Pyrimidine Metabolism, Thymine containing	640	TRUE	0.459299	-0.316479	0.0613457	0.0705256	0.0207387	0.0644543	0.0883032	0.377232	0.00129475	-0.000589703	-0.513627	-2.58872	1.16698e-05	0.0390536	0.149742	0.0924377	0.644408	0.152972	0.146908	0.0113437	0.338641	0.755958	0.557192	0.00248268	0.923872
6623	CVD2_Q9UJM8	HAO1	protein	CVD2		100001170	3-hydroxy-2-ethylpropionate	metabolite	Amino Acid	Leucine, Isoleucine and Valine Metabolism	656	TRUE	2.74847	-1.03392	-0.411173	-0.493288	-0.216832	0.628794	-0.0442931	1.02197	0.0197556	0.0373277	-9.38222	-0.750742	2.16279e-12	0.0212465	0.0139617	0.00267747	0.216514	0.00038651	0.809247	0.0113448	0.000188833	1.97929e-07	0.00631112	0.825145	0.923872
6652	CVD2_P02760	AMBP	protein	CVD2		1231	dihomo-linoleate (20:2n6)	metabolite	Lipid	Polyunsaturated Fatty Acid (n3 and n6)	653	TRUE	7.99353	0.0923577	-0.00832722	-0.00592707	-0.0171274	0.0217445	0.00906393	-0.0992383	0.00405085	0.0112265	1.52748	0.78708	0	0.0764425	0.727426	0.800368	0.495495	0.393017	0.498779	0.0113449	9.75601e-08	2.27082e-27	0.00189448	0.105653	0.923872
6625	999946997	X - 12822	metabolite			Romboutsia	Romboutsia	microbiome			453	TRUE	0.834238	0.0532556	-0.0558609	0.0140703	-0.0127255	0.00693637	0.00172345	-0.0641713	0.00161531	0.00330451	-4.71986	-2.44429	2.41795e-07	0.435823	0.421227	0.839577	0.864261	0.928173	0.877352	0.011345	0.524445	0.314143	0.00365822	0.114901	0.923872
6748	100002021	5alpha-androstan-3beta,17alpha-diol disulfate	metabolite	Lipid	Steroid	Erysipelotrichaceae_UCG-004	Erysipelotrichaceae_UCG-004	microbiome			428	TRUE	1.18536	-0.588949	0.00248719	0.0272859	-0.206603	-0.133412	0.0766854	-0.286746	0.00279937	-0.0352407	5.74942	-2.84305	0.000972799	0.0550926	0.986707	0.85098	0.201924	0.442224	0.104109	0.0113458	0.605277	1.79829e-07	0.109855	0.405672	0.923872
6749	100010918	oleoyl-oleoyl-glycerol (18:1/18:1) [1]*	metabolite	Lipid	Diacylglycerol	Odoribacter	Odoribacter	microbiome			511	TRUE	-0.900861	0.0489275	0.0902613	0.10374	0.137038	-0.00461062	-0.0119502	0.0531099	0.00817502	0.0159268	-2.11132	-1.30201	6.50729e-11	0.446229	0.142517	0.0869479	0.0368917	0.947209	0.169091	0.01135	0.000239118	1.14526e-08	0.147272	0.298515	0.923872
6750	INF_P01137	TGFB1	protein	INF		100010869	2,3-dihydroxy-2-methylbutyrate	metabolite	Amino Acid	Leucine, Isoleucine and Valine Metabolism	553	TRUE	7.58012	-0.339159	0.0724319	0.0726355	-0.0509951	0.0387733	-0.0668451	0.345983	0.000668675	0.0122836	0.410612	2.6777	0	0.0241433	0.278134	0.266376	0.466428	0.580302	0.175472	0.0113527	0.757057	2.81329e-05	0.774108	0.0358961	0.923872
6751	CVD3_Q13231	CHIT1	protein	CVD3		Hungatella	Hungatella	microbiome			704	TRUE	1.58018	0.00823942	-0.0323434	-0.0244881	-0.0379024	-0.0228937	0.0113963	-0.0313735	0.00445553	0.00146901	7.24547	0.968222	6.03833e-118	0.778615	0.318747	0.440817	0.270463	0.524658	0.0191953	0.011353	1.28047e-05	0.318526	1.23454e-24	0.141489	0.923872
6752	CVD3_P20160	AZU1	protein	CVD3		100020253	glycine conjugate of C10H12O2*	metabolite	Partially Characterized Molecules	Partially Characterized Molecules	487	TRUE	5.20267	0.254205	-0.282149	-0.212811	-0.275135	0.0534723	0.06846	-0.288008	-0.00062346	0.020273	0.56925	0.78918	2.93016e-177	0.0712218	0.000909649	0.0096425	0.00195595	0.533586	0.150981	0.011353	0.819192	8.54433e-08	0.741975	0.674881	0.923872
6753	INF_O95630	STAMBP	protein	INF		100002070	2-hydroxyglutarate	metabolite	Lipid	Fatty Acid, Dicarboxylate	597	TRUE	6.07059	-0.715904	-0.274315	-0.0462006	-0.603966	-0.0123781	0.592718	0.848317	-0.0093998	0.0189175	-1.61749	-1.1308	1.65044e-80	0.050636	0.0541087	0.74046	4.77452e-05	0.933491	1.33358e-06	0.0113535	0.0331444	0.00146773	0.569168	0.67911	0.923872
6754	CVD3_Q9HCB6	SPON1	protein	CVD3		273	cortisone	metabolite	Lipid	Steroid	647	TRUE	1.46548	-0.189315	-0.165179	-0.0612393	-0.200941	-0.0396041	-0.0442363	0.223662	0.00674189	0.00175659	-0.185001	1.37456	1.901e-63	0.0350726	6.88217e-08	0.0419037	5.1176e-10	0.230073	0.289606	0.0113593	9.14074e-12	0.214855	0.770467	0.0294991	0.923872
6755	CVD2_P40225	THPO	protein	CVD2		100000792	dehydroepiandrosterone sulfate (DHEA-S)	metabolite	Lipid	Steroid	649	TRUE	3.58406	-0.253741	-0.105078	-0.023199	-0.128733	-0.0586444	0.032499	0.2143	0.00621274	0.00646479	-1.27602	1.148	1.29986e-182	0.00477267	0.0308297	0.628858	0.0122205	0.262477	0.357066	0.0113598	0.0002953	0.00251171	0.202218	0.240072	0.923872
6756	CVD2_Q15109	AGER	protein	CVD2		DNF00809	DNF00809	microbiome			703	TRUE	5.82728	0.142733	-0.0824906	-0.0115861	-0.128298	-0.126849	0.00356538	0.0662444	0.00141658	-0.0138662	4.67939	-2.52063	0	0.0170121	0.0659335	0.792655	0.00718147	0.0113894	0.721071	0.011361	0.31606	1.00744e-11	1.77107e-06	0.00584299	0.923872
6758	EOSINOPHILS	Eosinophils	clinical			999946507	X - 11850	metabolite			531	TRUE	0.36521	0.0981722	0.0487875	0.00962458	-0.0641878	-0.16013	0.0118829	-0.0448418	0.00833269	0.00871694	-2.31773	-0.652849	0.0786446	0.345835	0.617827	0.920394	0.532543	0.129629	0.146862	0.0113613	0.00573254	0.0632378	0.277319	0.741806	0.923872
6768	INF_P78556	CCL20	protein	INF		999953157	X - 24728	metabolite			544	TRUE	0.837274	-0.14835	-0.00898188	0.0345794	-0.0704025	0.0619492	0.0738149	0.198599	0.000640963	0.00597744	-3.32947	0.12088	1.52685e-18	0.110369	0.839432	0.43378	0.130105	0.171907	0.0195232	0.0113617	0.665141	0.00202194	0.00050875	0.886915	0.923872
6759	811	alanine	metabolite	Amino Acid	Alanine and Aspartate Metabolism	Parabacteroides	Parabacteroides	microbiome			503	TRUE	0.720607	-0.107641	-0.0380739	-0.0238023	-0.0220912	0.0714809	0.00116978	0.0257239	0.000636101	0.00959603	-0.361431	-0.417811	2.23902e-29	0.0228706	0.167533	0.382435	0.456891	0.022111	0.766596	0.0113626	0.525239	7.7461e-14	0.58318	0.466813	0.923872
6760	CVD3_O00175	CCL24	protein	CVD3		798	adenosine	metabolite	Nucleotide	Purine Metabolism, Adenine containing	493	TRUE	6.54021	0.73766	-0.714058	-0.615696	-0.677668	-0.0761026	0.178318	-0.812254	0.00142	-0.00452501	13.3223	-2.72077	2.82723e-94	0.0310994	1.22794e-07	4.52457e-06	2.47031e-06	0.601789	0.188632	0.0113636	0.741234	0.458018	6.73746e-06	0.31924	0.923872
6761	798	adenosine	metabolite	Nucleotide	Purine Metabolism, Adenine containing	Enterorhabdus	Enterorhabdus	microbiome			356	TRUE	1.08649	-0.225629	0.0395636	0.100171	0.0414255	0.0043186	0.0211506	-0.0860178	1.55163e-05	-0.00188082	0.842072	0.278576	4.96712e-17	0.0105084	0.454238	0.0547842	0.480411	0.944725	0.127556	0.0113652	0.993795	0.45027	0.542436	0.798795	0.923872
6762	CVD2_Q9UEW3	MARCO	protein	CVD2		407	lysine	metabolite	Amino Acid	Lysine Metabolism	652	TRUE	7.28731	-0.454775	-0.114258	-0.0703759	-0.104431	0.0173318	0.00110389	0.469866	0.0051034	0.00909694	-0.217299	0.754279	0	0.013451	0.000200626	0.0202236	0.0012616	0.591103	0.987752	0.0113653	1.87409e-07	7.68198e-12	0.735459	0.223679	0.923872
6763	MCH	Mean Corpuscular Hemoglobin	clinical			100021105	eicosenedioate (C20:1-DC)*	metabolite	Lipid	Fatty Acid, Dicarboxylate	654	TRUE	30.8343	0.271293	-0.18292	-0.111647	0.0732296	-0.148696	0.0610234	-0.642575	0.0300808	-0.079524	17.2089	-16.9359	0	0.422595	0.412295	0.614104	0.755813	0.533073	0.601854	0.0113672	3.57904e-05	7.97097e-16	0.000198651	0.000122197	0.923872
6764	100002154	ergothioneine	metabolite	Xenobiotics	Food Component/Plant	Coprobacillus	Coprobacillus	microbiome			495	TRUE	-0.516127	0.442669	0.00736075	0.031815	0.0752653	-0.0572231	-0.0717787	0.167927	0.0134549	-0.00946896	-9.82077	-3.32866	0.0309503	0.0131723	0.940954	0.746266	0.478461	0.61036	0.00459582	0.0113685	0.000248372	0.0379689	2.45446e-05	0.0977954	0.923872
6765	LDL-CHOL CALCULATION	LDL cholesterol	clinical			INF_P01579	IFNG	protein	INF		995	TRUE	45.3371	15.9443	-10.5533	-6.40373	-5.35075	-25.7192	13.5624	-35.2849	1.00638	0.52812	-126.089	132.26	9.45658e-09	0.254231	0.00045198	0.0278389	0.0881526	1.28317e-13	0.00770997	0.011369	2.60993e-29	0.000117256	0.0410721	0.0485816	0.923872
6766	CVD2_Q13219	PAPPA	protein	CVD2		100001359	aconitate [cis or trans]	metabolite	Energy	TCA Cycle	655	TRUE	3.3569	-0.528586	-0.142492	-0.11544	-0.0924654	0.00563309	-0.0640467	0.478221	0.00429888	-0.00196463	1.01568	-0.826267	1.06996e-134	0.0109838	0.014908	0.0438913	0.134511	0.928792	0.431385	0.0113708	0.0245631	0.445978	0.394794	0.484313	0.923872
6767	INF_Q13651	IL10RA	protein	INF		999946409	X - 21364	metabolite			645	TRUE	0.174679	-0.406727	-0.22569	-0.199174	-0.242284	0.0192655	-0.0759592	0.391303	-0.00430109	0.00683694	-2.02952	-1.7141	0.342907	0.0138362	0.00717201	0.0158894	0.00599132	0.827433	0.209671	0.0113716	0.107843	0.0707507	0.238956	0.295569	0.923872
6747	CVD2_P49763	PGF	protein	CVD2		100000792	dehydroepiandrosterone sulfate (DHEA-S)	metabolite	Lipid	Steroid	649	TRUE	7.74404	-0.197292	-0.12532	-0.137834	-0.126565	0.035966	0.0653411	0.169154	0.00835375	0.00707373	1.96381	-0.310959	0	0.00544596	0.00110608	0.00027524	0.00180518	0.384021	0.0190008	0.0113722	7.06358e-10	2.80861e-05	0.0129159	0.686883	0.923872
6757	CVD2_P49763	PGF	protein	CVD2		999946409	X - 21364	metabolite			644	TRUE	7.79786	-0.206814	-0.137724	-0.146281	-0.137397	0.0338723	0.100084	0.175134	0.00750861	0.00554537	2.57511	0.154069	0	0.00516424	0.00024626	7.66618e-05	0.000497103	0.391796	0.000223355	0.0113731	3.75474e-10	0.00107082	0.000848311	0.833613	0.923872
6746	100002154	ergothioneine	metabolite	Xenobiotics	Food Component/Plant	Ruminococcaceae_UCG-005	Ruminococcaceae_UCG-005	microbiome			495	TRUE	-0.354919	0.308202	0.00613154	0.0440712	0.0708943	-0.0992682	0.0206632	-0.112484	0.0134276	-0.0108177	-8.90543	-3.09045	0.136607	0.0273508	0.950698	0.654549	0.503443	0.374864	0.288215	0.0113741	0.000267519	0.0227124	0.000135576	0.123902	0.923872
6733	100000015	xanthurenate	metabolite	Amino Acid	Tryptophan Metabolism	CAG-56	CAG-56	microbiome			350	TRUE	0.402431	-0.0506453	-0.211659	0.00402221	-0.0868823	-0.195527	-0.0184619	0.0844843	-0.00953967	0.00816414	2.38398	-1.58945	0.0823059	0.600225	0.0450518	0.969998	0.447911	0.0947378	0.165462	0.0113769	0.00998364	0.101486	0.31503	0.444738	0.923872
6724	CVD2_Q99895	CTRC	protein	CVD2		100009143	1-palmitoyl-2-adrenoyl-GPC (16:0/22:4)*	metabolite	Lipid	Phospholipid Metabolism	649	TRUE	11.4567	-0.557946	-0.0164428	-0.108989	-0.136976	0.0429504	-0.126507	0.450918	0.00079176	-0.0112736	-3.32575	-1.33103	0	0.00994075	0.83931	0.170192	0.10941	0.623045	0.0448387	0.0113813	0.757753	0.0016013	0.0462581	0.399754	0.923872
6725	796	alpha-ketobutyrate	metabolite	Amino Acid	Methionine, Cysteine, SAM and Taurine Metabolism	Erysipelatoclostridium	Erysipelatoclostridium	microbiome			499	TRUE	-0.189684	0.138247	-0.0290588	-0.0361989	-0.0131616	0.169243	0.0152337	-0.0806572	-0.00124093	0.0125169	-1.82987	-2.93041	0.208161	0.0651323	0.659794	0.580649	0.852171	0.0241115	0.219115	0.0113813	0.613779	3.64136e-05	0.24024	0.0425662	0.923872
6726	CVD2_O00182	LGALS9	protein	CVD2		100002784	2-oxoarginine*	metabolite			644	TRUE	8.38362	-0.108266	-0.0405459	0.0374633	-0.0606655	0.085123	0.00159941	0.120858	0.00725834	0.0254799	1.03486	-0.0693738	0	0.0845872	0.266287	0.295528	0.11411	0.0296572	0.928839	0.0113836	4.64668e-10	2.71256e-56	0.163747	0.922888	0.923872
6727	100009014	1-(1-enyl-palmitoyl)-2-arachidonoyl-GPC (P-16:0/20:4)*	metabolite	Lipid	Plasmalogen	Holdemanella	Holdemanella	microbiome			487	TRUE	1.22606	0.0797347	-0.0411981	-0.0100217	-0.0455523	-0.0179215	0.00045714	0.0332862	0.000265521	-0.00607046	1.25651	2.12791	1.03234e-38	0.0565072	0.311704	0.802299	0.29776	0.699469	0.935114	0.0113838	0.859829	0.00113322	0.197658	0.0123592	0.923872
6728	100015837	arachidonoylcarnitine (C20:4)	metabolite	Lipid	Fatty Acid Metabolism(Acyl Carnitine)	Hydrogenoanaerobacterium	Hydrogenoanaerobacterium	microbiome			499	TRUE	-0.233193	0.0885982	-0.0283442	0.0177856	-0.0323671	-0.0319402	-0.0274712	0.0872632	0.00526539	-0.00402448	-0.328868	0.366153	0.072252	0.175364	0.617674	0.750901	0.593811	0.61374	0.043613	0.011384	0.0114675	0.11797	0.802718	0.751024	0.923872
6729	CVD3_P00749	PLAU	protein	CVD3		Desulfovibrio	Desulfovibrio	microbiome			704	TRUE	6.1938	0.0469542	-0.301722	-0.12303	-0.322713	-0.106182	-0.0108908	0.052273	0.00481559	0.0018963	0.116151	-2.21448	0	0.366212	1.14324e-07	0.0279038	1.00884e-07	0.09396	0.195278	0.0113847	0.00719215	0.464814	0.925376	0.0575167	0.923872
6730	CVD2_Q9GZV9	FGF23	protein	CVD2		100020372	3-indoleglyoxylic acid	metabolite	Xenobiotics	Food Component/Plant	609	TRUE	1.03621	-0.113907	-0.00992272	-0.0144762	-0.0260457	0.00468206	0.00687747	0.104383	0.000684246	0.00622835	-1.0577	0.137639	3.44513e-101	0.00849646	0.642082	0.49023	0.24235	0.834184	0.689649	0.0113869	0.302948	1.46604e-10	0.0166308	0.74272	0.923872
6731	INF_Q99616	CCL13	protein	INF		999946710	X - 17690	metabolite			573	TRUE	13.5699	-0.0346586	0.0304189	0.103944	-0.0954191	0.0353914	0.00856336	-0.109316	0.0122104	0.0113177	-1.03901	5.59054	0	0.700062	0.705149	0.192507	0.262536	0.675904	0.463852	0.0113877	1.55419e-06	0.00113677	0.525091	0.000184589	0.923872
6732	CVD2_P31994	FCGR2B	protein	CVD2		100001396	7-methylxanthine	metabolite	Xenobiotics	Xanthine Metabolism	574	TRUE	3.08696	-0.180523	-0.293339	-0.346662	-0.311266	-0.010619	-0.0226808	0.16685	0.00179105	0.0118478	5.14942	1.04152	9.18076e-47	0.154856	0.00325698	0.000442103	0.00315528	0.920925	0.479696	0.0113904	0.575438	0.00730081	0.0189121	0.639318	0.923872
6734	100008957	sphingomyelin (d18:2/24:1, d18:1/24:2)*	metabolite	Lipid	Sphingolipid Metabolism	Ruminiclostridium_9	Ruminiclostridium_9	microbiome			499	TRUE	0.889777	0.0864904	0.0100875	0.0436156	0.00876771	-0.133914	0.00753201	-0.052117	0.00344635	-0.00122996	-0.853856	0.183294	6.59501e-35	0.187344	0.74184	0.137679	0.784713	5.30914e-05	0.422808	0.0113917	0.00138206	0.367086	0.22641	0.768523	0.923872
6744	100010950	stearoyl-arachidonoyl-glycerol (18:0/20:4) [2]*	metabolite	Lipid	Diacylglycerol	Defluviitaleaceae_UCG-011	Defluviitaleaceae_UCG-011	microbiome			404	TRUE	0.724327	0.144384	0.0203703	0.135444	-0.0213658	0.0153669	-0.0264713	0.122387	0.00680329	0.000331472	-4.61779	1.53487	2.26493e-05	0.0402111	0.784957	0.0606987	0.787008	0.861154	0.13235	0.0113921	0.0150193	0.923277	0.0104553	0.384256	0.923872
6735	CVD3_Q9NPY3	CD93	protein	CVD3		1134	urate	metabolite	Nucleotide	Purine Metabolism, (Hypo)Xanthine/Inosine containing	653	TRUE	11.4294	0.389261	-0.175637	-0.0976714	-0.224481	-0.132635	0.181181	-0.416868	0.00399805	-0.00131038	2.77771	0.205299	0	0.0155462	2.92151e-05	0.0192082	5.12359e-07	0.00354915	0.00719829	0.011397	0.00319455	0.508435	0.00146727	0.81784	0.923872
6736	LDL_SIZE	LDL Size	clinical			Coprobacillus	Coprobacillus	microbiome			735	TRUE	21.4191	-0.330367	-0.0326804	-0.00588565	-0.0207381	-0.24704	-0.00564277	-0.0858242	0.00310994	-0.0111254	1.63646	-1.60997	0	0.000324839	0.545011	0.911161	0.716016	7.35743e-05	0.660549	0.0113973	0.0637052	7.80038e-06	0.168032	0.142052	0.923872
6737	CVD3_Q9HCB6	SPON1	protein	CVD3		100001554	2-arachidonoyl-GPC (20:4)*	metabolite	Lipid	Lysolipid	644	TRUE	1.40801	-0.130272	-0.164802	-0.0712965	-0.210856	-0.0354805	0.0014356	0.161786	0.00674792	0.0023098	-0.373049	1.26222	2.51842e-88	0.0677322	8.52546e-08	0.0181756	6.72287e-11	0.272757	0.95517	0.0113978	9.55195e-12	0.0867294	0.554446	0.0416403	0.923872
6738	OMEGA_3_TOTAL	Omega-3 total	clinical			100021666	branched-chain, straight-chain, or cyclopropyl 10:1 fatty acid (1)*	metabolite			659	TRUE	5.21288	-0.511954	-0.000508587	-0.0597672	-0.074816	0.305815	-0.137015	0.284696	0.0121687	-0.0459019	-4.47373	-1.72416	3.03154e-76	0.00912063	0.996749	0.62619	0.569988	0.0255144	0.00394568	0.0113997	0.00258784	2.24485e-16	0.0931945	0.508337	0.923872
6739	INF_P01375	TNF	protein	INF		100000961	homoarginine	metabolite	Amino Acid	Urea cycle; Arginine and Proline Metabolism	653	TRUE	0.514097	-0.223884	-0.0644277	-0.0276086	-0.100168	0.0426382	-0.0811294	0.232754	-0.00231951	-0.00126115	-2.59112	-0.472028	1.09918e-05	0.0338478	0.202165	0.578455	0.0599913	0.415269	0.0456811	0.0114045	0.154094	0.568963	0.0198157	0.629795	0.923872
6740	CVD2_P25116	F2R	protein	CVD2		100003696	succinimide	metabolite	Xenobiotics	Chemical	601	TRUE	9.91912	-0.323068	-0.161521	-0.0712185	-0.295461	-0.00489855	-0.0266236	0.350539	-0.00155027	0.00515429	-0.0757848	-0.0196214	0	0.0257403	0.00374023	0.194825	4.66836e-07	0.933928	0.576726	0.0114118	0.379279	0.0425503	0.945156	0.986129	0.923872
6770	INF_P22301	IL10	protein	INF		100009036	1-margaroyl-2-oleoyl-GPC (17:0/18:1)*	metabolite	Lipid	Phospholipid Metabolism	652	TRUE	1.17783	-0.141477	-0.0407423	-0.011983	-0.0601989	-0.00305725	0.0107376	0.161543	0.000658587	0.00270263	-0.0919143	-0.46693	8.5744e-124	0.0323243	0.0585176	0.570483	0.00756033	0.892877	0.653775	0.0114121	0.34342	0.00412921	0.832451	0.26658	0.923872
6742	999933140	X - 11795	metabolite			Caproiciproducens	Caproiciproducens	microbiome			498	TRUE	-0.262101	0.040093	0.265729	0.136881	0.137903	-0.0837727	-0.047407	0.168291	0.00551146	-0.0020119	2.89817	-2.27564	0.285082	0.697388	0.0141322	0.201909	0.234508	0.491766	0.0544039	0.0114131	0.168084	0.683292	0.251072	0.312973	0.923872
6743	INF_Q8IXJ6	SIRT2	protein	INF		999949515	X - 23639	metabolite			648	TRUE	7.29162	-0.545615	-0.239376	0.019195	-0.648683	-0.0749404	-0.142445	0.61576	-0.0159031	0.0137093	-1.7015	0.165132	3.24799e-96	0.0795176	0.137538	0.903594	0.000129523	0.664819	0.184505	0.011415	0.00310194	0.0599275	0.606776	0.959101	0.923872
6745	999946707	X - 17653	metabolite			Adlercreutzia	Adlercreutzia	microbiome			498	TRUE	1.28421	0.0029544	-0.0112404	0.0820159	-0.0329741	0.197506	-0.0166839	0.0745939	-0.00588081	-0.000554446	-5.30705	3.30264	2.8583e-18	0.964432	0.859543	0.190111	0.630612	0.0061867	0.16308	0.0114235	0.0112092	0.851451	0.000740699	0.0147246	0.923872
6769	999949679	X - 23780	metabolite			Dialister	Dialister	microbiome			429	TRUE	0.524433	-0.198519	-0.0918268	-0.166708	-0.254847	-0.443885	0.00306658	-0.0780338	0.0041258	-0.0138426	-0.441331	-1.08857	0.0567407	0.0816321	0.452755	0.16687	0.0549551	0.00108261	0.809141	0.0114282	0.35973	0.0149162	0.875326	0.675918	0.923872
6774	CVD2_Q9NSA1	FGF21	protein	CVD2		100001662	deoxycarnitine	metabolite	Lipid	Carnitine Metabolism	648	TRUE	4.29281	-1.68553	-0.282386	-0.0715182	-0.305273	0.457333	-1.19689	1.88979	0.0272508	0.061613	-1.9707	-7.77407	1.84276e-24	0.0153818	0.0764761	0.646524	0.0669712	0.00686785	8.4426e-06	0.0114282	6.3044e-08	2.31432e-19	0.542118	0.0142098	0.923872
6771	CVD3_P14778	IL1R1	protein	CVD3		999946905	X - 21736	metabolite			650	TRUE	6.88686	0.142211	-0.159268	-0.105055	-0.2194	-0.0745683	0.00046829	-0.0963161	0.00255408	0.000138148	0.384394	0.590505	0	0.0202108	0.00015815	0.0109019	6.85246e-07	0.0930414	0.975517	0.0114332	0.0566556	0.940286	0.653377	0.487829	0.923872
6796	100021329	(S)-a-amino-omega-caprolactam	metabolite	Xenobiotics	Food Component/Plant	Phascolarctobacterium	Phascolarctobacterium	microbiome			478	TRUE	0.752244	0.00898873	-0.0480966	-0.0415432	-0.0935057	-0.012246	-0.00286065	0.0238162	0.00153006	0.00575196	1.60439	0.207897	1.4411e-22	0.7901	0.151762	0.209456	0.00974837	0.744008	0.42735	0.0114349	0.22332	0.000155853	0.0453529	0.7745	0.923872
6797	100001654	1-arachidonoyl-GPI (20:4)*	metabolite	Lipid	Lysolipid	Defluviitaleaceae_UCG-011	Defluviitaleaceae_UCG-011	microbiome			496	TRUE	0.560334	0.0931417	-0.0272295	0.114586	0.0589991	0.0259217	0.0147576	0.079074	0.00822132	0.00191283	-2.51114	-1.60457	1.8525e-07	0.0359601	0.568234	0.0143275	0.248842	0.62821	0.187838	0.0114374	1.9896e-06	0.381534	0.0261056	0.120652	0.923872
6798	100008992	1-stearoyl-2-docosahexaenoyl-GPE (18:0/22:6)*	metabolite	Lipid	Phospholipid Metabolism	Coprobacillus	Coprobacillus	microbiome			487	TRUE	0.606344	0.395621	0.0072421	0.00227474	0.118455	0.431354	0.00185547	0.114543	0.00494939	0.00537839	-7.03697	-1.86685	0.000187617	0.00120263	0.916432	0.973389	0.108061	3.17567e-08	0.914779	0.0114385	0.0479915	0.0852117	9.36198e-06	0.173541	0.923872
6799	CVD3_Q9Y275	TNFSF13B	protein	CVD3		100000010	3-phenylpropionate (hydrocinnamate)	metabolite	Amino Acid	Phenylalanine and Tyrosine Metabolism	582	TRUE	7.22025	-0.161838	-0.190246	-0.115997	-0.203942	-0.0627975	-0.0211735	0.108539	0.00446321	0.0091749	1.07022	-0.242929	0	0.0101492	6.97574e-05	0.0139097	5.03919e-05	0.234926	0.177654	0.0114394	0.00330377	7.21198e-05	0.276668	0.809039	0.923872
6800	MCHC	Mean Corpuscular Hemoglobin Concentration	clinical			1526	1-palmitoyl-2-oleoyl-GPE (16:0/18:1)	metabolite	Lipid	Phospholipid Metabolism	666	TRUE	33.8334	-0.389619	-0.458204	-0.412245	-0.304761	0.0263291	-0.0581873	0.328369	0.00165409	-0.00624561	5.14155	-7.08758	0	0.0461082	2.8523e-05	0.000129165	0.00828184	0.825378	0.257611	0.0114431	0.637552	0.201205	0.0240216	0.00121834	0.923872
6806	CVD2_P35475	IDUA	protein	CVD2		Victivallis	Victivallis	microbiome			703	TRUE	6.16023	0.133345	0.0217793	0.00269883	-0.0522309	0.102516	-0.0198134	0.0714452	-0.00264375	0.0133331	-0.431636	0.63958	0	0.0498324	0.691459	0.960152	0.371607	0.0939216	0.0817794	0.0114444	0.127149	1.00893e-07	0.718756	0.567598	0.923872
6802	OMEGA-6/OMEGA-3 RATIO	Omega-6 / Omega-3 ratio	clinical			Candidatus_Soleaferrea	Candidatus_Soleaferrea	microbiome			740	TRUE	9.2064	-0.0277562	-0.726433	-0.431017	-0.520609	-0.886529	-0.0313559	0.494852	-0.0217361	0.0818741	15.1261	3.06639	3.58234e-56	0.910107	0.0106471	0.120247	0.0838428	0.00642326	0.666793	0.0114445	0.0129893	2.68856e-10	0.0151135	0.596331	0.923872
6803	GLUCOSE	Glucose	clinical			100000792	dehydroepiandrosterone sulfate (DHEA-S)	metabolite	Lipid	Steroid	661	TRUE	4.25127	0.0982625	-0.0020052	-0.0090486	-0.0118143	0.0887712	0.00668528	-0.0751773	0.00158382	0.00636981	-0.639227	0.194258	0	0.00182599	0.90491	0.583701	0.505091	1.27154e-06	0.589582	0.0114477	0.00821068	2.33134e-17	0.0699461	0.57387	0.923872
6804	100003151	linoleoylcarnitine (C18:2)*	metabolite	Lipid	Fatty Acid Metabolism(Acyl Carnitine)	Asteroleplasma	Asteroleplasma	microbiome			482	TRUE	-0.293832	0.237782	0.0342986	0.0721784	-0.000948908	-0.0995375	-0.0120153	0.112098	0.00487118	-0.00188282	-3.54641	-0.704894	0.0210127	0.0463205	0.498544	0.144653	0.986041	0.078128	0.514275	0.0114482	0.00832719	0.406938	0.00249413	0.485343	0.923872
6805	CVD3_P01589	IL2RA	protein	CVD3		1224	cys-gly, oxidized	metabolite	Amino Acid	Glutathione Metabolism	611	TRUE	4.58665	0.318537	-0.0915575	-0.0198584	-0.17892	-0.104227	0.182315	-0.349778	0.00221854	0.0120111	5.00606	-1.27283	1.43192e-273	0.0296276	0.111459	0.732101	0.00318231	0.0928645	0.000497442	0.0114493	0.237101	2.56485e-06	6.58342e-05	0.272226	0.923872
6808	1442	beta-hydroxyisovalerate	metabolite	Amino Acid	Leucine, Isoleucine and Valine Metabolism	Bacteroides	Bacteroides	microbiome			503	TRUE	0.868853	-0.470296	0.0596471	0.0883579	0.104413	0.000294556	0.00922912	0.0727681	-0.00266438	0.00248868	-0.731994	-0.654114	5.19948e-10	0.0267833	0.210321	0.0558692	0.0369999	0.995595	0.485619	0.0114505	0.11929	0.264577	0.50581	0.505761	0.923872
6807	CVD2_P41159	LEP	protein	CVD2		100009004	1-(1-enyl-stearoyl)-2-docosahexaenoyl-GPE (P-18:0/22:6)*	metabolite	Lipid	Plasmalogen	648	TRUE	4.37486	0.255769	-0.0374135	0.156585	0.0165559	0.0241513	-0.0988923	-0.43844	0.00330035	0.0963025	0.0233229	3.17537	1.54386e-111	0.179278	0.658789	0.0595268	0.85237	0.788307	0.179796	0.0114528	0.227853	2.83595e-139	0.989504	0.0554116	0.923872
6816	CVD2_Q13219	PAPPA	protein	CVD2		999947670	X - 18899	metabolite			488	TRUE	3.13331	0.315019	-0.107167	-0.0881695	-0.0837554	-0.00074153	0.0874155	-0.302469	0.00484842	-0.00205725	0.746142	-0.987355	4.05602e-86	0.0295548	0.125573	0.199074	0.249449	0.991944	0.0862674	0.0114617	0.0263187	0.510393	0.596269	0.464592	0.923872
6815	100009015	1-(1-enyl-stearoyl)-2-docosahexaenoyl-GPC (P-18:0/22:6)*	metabolite	Lipid	Plasmalogen	Ruminiclostridium_1	Ruminiclostridium_1	microbiome			494	TRUE	1.30642	0.146046	-0.0941203	-0.0867558	-0.0635214	0.0406294	-0.00171619	0.061865	0.0036167	-0.0160981	-4.40514	1.78421	3.35038e-30	0.00997949	0.0645646	0.0803396	0.238381	0.476462	0.863504	0.0114625	0.0502487	5.1124e-12	0.000199248	0.0893247	0.923872
6814	VITAMIN D, 25-OH TOT	Vitamin D	clinical			CVD3_Q9Y275	TNFSF13B	protein	CVD3		997	TRUE	47.0033	-63.2121	-1.35613	1.83513	1.76468	2.91717	-1.20848	8.56974	0.180382	-0.475432	88.2586	8.75768	1.9146e-06	0.0127399	0.342458	0.18054	0.235566	0.0739177	0.347934	0.0114662	1.92538e-05	3.46267e-13	0.0023023	0.781562	0.923872
6813	100006430	arabitol/xylitol	metabolite	Carbohydrate	Pentose Metabolism	Adlercreutzia	Adlercreutzia	microbiome			501	TRUE	0.613199	0.0684039	0.0846798	-0.000827152	0.0602695	0.0185925	0.0063641	-0.0389817	0.00609243	0.00125866	1.15157	-0.892574	9.14382e-15	0.0499586	0.0131918	0.980476	0.0984918	0.632942	0.327873	0.0114679	9.85908e-07	0.43144	0.159184	0.215334	0.923872
6817	CVD2_Q02763	TEK	protein	CVD2		100001562	2-palmitoyl-GPC (16:0)*	metabolite	Lipid	Lysolipid	634	TRUE	8.36455	-0.156722	-0.0815597	-0.0449346	-0.0823948	0.0665057	0.0431554	0.167855	9.22669e-05	0.00279276	-0.554897	0.574276	0	0.0300226	0.016697	0.178949	0.0219624	0.065471	0.0894002	0.0114681	0.932	0.0644142	0.432541	0.401001	0.923872
6811	100015745	glycosyl ceramide (d18:2/24:1, d18:1/24:2)*	metabolite	Lipid	Ceramides	Subdoligranulum	Subdoligranulum	microbiome			496	TRUE	1.27299	-0.298141	0.0174857	0.0365497	-0.00895812	-0.211055	-0.00719371	0.0459014	0.00165603	-0.008339	0.0349947	0.943275	3.04454e-25	0.000808293	0.735829	0.470159	0.869262	0.000315687	0.327104	0.0114741	0.379018	0.000448284	0.977282	0.367711	0.923872
6810	HEMOGLOBIN	Hemoglobin	clinical			445	orotate	metabolite	Nucleotide	Pyrimidine Metabolism, Orotate containing	662	TRUE	12.8416	0.928525	-0.210865	-0.253112	-0.0543897	-0.177207	0.0998251	-0.942006	0.0113985	0.00430569	7.13894	-6.60612	0	0.0155035	0.0799568	0.0321366	0.669061	0.171645	0.489288	0.0114743	0.00331269	0.420973	0.00513542	0.00798109	0.923872
6809	CVD2_O00182	LGALS9	protein	CVD2		501	salicylate	metabolite	Xenobiotics	Drug	634	TRUE	8.39867	-0.00505154	-0.0478411	0.0179869	-0.0582415	0.0835712	0.000492267	0.0163218	0.00702095	0.0256441	0.931241	0.173866	0	0.883902	0.182791	0.610525	0.123312	0.0299753	0.84548	0.0114749	7.10766e-10	5.65189e-58	0.202681	0.80801	0.923872
6812	100001182	docosadienoate (22:2n6)	metabolite	Lipid	Polyunsaturated Fatty Acid (n3 and n6)	Lachnospiraceae_UCG-003	Lachnospiraceae_UCG-003	microbiome			498	TRUE	1.07096	0.346043	-0.00294487	0.0847711	-0.0497387	0.156108	-0.0202703	0.106463	-0.0018674	0.00326571	-5.30581	-2.17531	2.65358e-11	0.00360267	0.965869	0.211871	0.498779	0.0495467	0.21618	0.0114777	0.455842	0.30483	0.00121854	0.120615	0.923872
6795	CVD3_Q12860	CNTN1	protein	CVD3		100009004	1-(1-enyl-stearoyl)-2-docosahexaenoyl-GPE (P-18:0/22:6)*	metabolite	Lipid	Plasmalogen	649	TRUE	4.96004	-0.197925	-0.179374	-0.110207	-0.222258	-0.100139	0.0181001	0.229001	0.00548462	-0.00713491	-0.566167	0.946743	0	0.04668	5.07681e-05	0.0110943	1.73919e-06	0.0330935	0.638407	0.011478	0.000122174	0.000363454	0.540885	0.274322	0.923872
6801	100002953	16-hydroxypalmitate	metabolite	Lipid	Fatty Acid, Monohydroxy	Ruminococcaceae_UCG-003	Ruminococcaceae_UCG-003	microbiome			500	TRUE	0.419877	0.037385	-0.00896224	0.159201	-0.00195696	0.0441653	-0.00208528	-0.0496007	-0.00326575	-0.00396089	0.832794	0.674265	0.000846683	0.50079	0.871039	0.00309146	0.97336	0.474851	0.775566	0.0114789	0.105684	0.11326	0.522748	0.546473	0.923872
6793	1547	N-stearoyl-sphingosine (d18:1/18:0)*	metabolite			Clostridium_sensu_stricto_1	Clostridium_sensu_stricto_1	microbiome			503	TRUE	0.160007	-0.0351936	0.00355783	0.0482966	-0.0154209	0.0114051	0.00420878	0.048814	0.00761749	0.0189454	-3.48784	-0.435281	0.15197	0.449855	0.942863	0.321169	0.769454	0.836506	0.567321	0.0114809	2.09851e-05	1.07768e-16	0.00263899	0.672721	0.923872
6781	100001987	5alpha-androstan-3beta,17beta-diol disulfate	metabolite	Lipid	Steroid	Oscillospira	Oscillospira	microbiome			493	TRUE	-0.0346217	-0.123092	0.176352	0.113043	0.00443531	0.0526771	0.0167871	0.123072	-0.00846219	0.00840702	2.40859	-4.74472	0.8881	0.234583	0.1058	0.290245	0.969251	0.670627	0.372696	0.0114824	0.0308529	0.0979128	0.334977	0.0289187	0.923872
6772	460	phenylalanine	metabolite	Amino Acid	Phenylalanine and Tyrosine Metabolism	DTU089	DTU089	microbiome			502	TRUE	0.85996	0.0380647	0.0297888	0.023645	0.00493309	0.000291355	0.00386644	-0.021843	0.000160043	0.00291532	-1.11069	-0.925009	2.14903e-130	0.0146231	0.0547401	0.122698	0.766907	0.986649	0.221683	0.0114835	0.77829	4.33453e-05	0.0027427	0.00401631	0.923872
6773	BUN/CREAT RATIO	Bun/Creatinine Ratio	clinical			999946516	X - 21471	metabolite			648	TRUE	12.4981	-1.99717	0.765164	0.884287	0.952097	1.81165	-1.13526	1.8095	0.0753858	0.0569747	-1.79645	-14.5716	2.18674e-23	0.0380314	0.182298	0.116889	0.112137	0.0063086	0.000133339	0.0114837	4.09301e-05	0.0269265	0.877717	0.196239	0.923872
6794	CVD3_P00749	PLAU	protein	CVD3		491	pyridoxal	metabolite	Cofactors and Vitamins	Vitamin B6 Metabolism	582	TRUE	6.03599	0.378543	-0.333551	-0.164821	-0.297712	-0.0515121	0.155426	-0.428103	0.00536231	0.00191498	-0.680287	-2.65357	0	0.0284339	1.07895e-07	0.00731145	7.32998e-06	0.437597	0.00729038	0.0114857	0.00714358	0.489142	0.606821	0.0508772	0.923872
6775	INF_O43508	TNFSF12	protein	INF		100010937	oleoyl-arachidonoyl-glycerol (18:1/20:4) [2]*	metabolite			641	TRUE	10.6118	0.132262	-0.0931902	-0.136276	-0.103394	-0.0523188	-0.00595261	-0.182313	0.00367117	-0.00599146	0.938662	0.0534744	0	0.155154	0.0435009	0.00254185	0.0327708	0.300287	0.848839	0.0114868	0.0129718	0.00311715	0.311665	0.954898	0.923872
6776	VITAMIN D, 25-OH TOT	Vitamin D	clinical			100001247	octanoylcarnitine (C8)	metabolite	Lipid	Fatty Acid Metabolism(Acyl Carnitine)	664	TRUE	37.0825	-4.89891	-2.75709	0.463199	1.98052	3.1827	-0.992523	4.99907	0.18753	-0.389196	103.049	-7.78457	1.38373e-22	0.0853295	0.116135	0.788515	0.286225	0.0890915	0.171712	0.0114917	0.00101838	4.74542e-07	0.00484847	0.829274	0.923872
6777	1128	2-aminobutyrate	metabolite	Amino Acid	Methionine, Cysteine, SAM and Taurine Metabolism	Desulfovibrio	Desulfovibrio	microbiome			501	TRUE	1.05219	0.0765777	-0.0732131	-0.0600452	-0.104588	-0.00231286	-0.00526317	0.0453008	0.000910996	0.000252897	-1.75248	-0.711812	9.5485e-24	0.100957	0.116193	0.189672	0.0348496	0.964586	0.469438	0.0114951	0.591099	0.905017	0.10902	0.468191	0.923872
6778	CVD2_P25116	F2R	protein	CVD2		100006191	p-cresol glucuronide*	metabolite	Amino Acid	Phenylalanine and Tyrosine Metabolism	609	TRUE	9.92789	-0.123711	-0.14106	-0.0615844	-0.281828	0.00728976	-0.0053724	0.0752226	-0.00313977	0.00660126	-0.18625	0.348428	0	0.0785614	0.0105733	0.25346	1.10164e-06	0.899931	0.625912	0.0114961	0.071441	0.00706335	0.871913	0.750345	0.923872
6779	ALAT (SGPT)	Alanine Transaminase	clinical			100010949	stearoyl-arachidonoyl-glycerol (18:0/20:4) [1]*	metabolite	Lipid	Diacylglycerol	634	TRUE	2.4462	-0.318578	-0.105748	-0.169433	-0.0524664	0.244581	-0.0165046	0.284167	0.0036609	0.0153185	-1.00171	-0.203473	9.0562e-76	0.0249128	0.0791141	0.00442568	0.405451	0.000183264	0.711514	0.0114961	0.0690639	6.86065e-09	0.442168	0.86615	0.923872
6780	INF_Q9NSA1	FGF21	protein	INF		100009069	1-(1-enyl-palmitoyl)-2-linoleoyl-GPE (P-16:0/18:2)*	metabolite	Lipid	Plasmalogen	650	TRUE	3.13774	-0.780254	-0.15171	0.0226168	-0.217316	0.301627	-0.914084	0.77826	0.0236864	0.049194	-5.18422	-7.7126	2.46734e-23	0.0245212	0.263986	0.865248	0.127176	0.0364161	7.23443e-15	0.0114976	3.61821e-08	8.1902e-17	0.0674376	0.0037596	0.923872
6782	LDL-CHOL CALCULATION	LDL cholesterol	clinical			1026	phosphoethanolamine	metabolite	Lipid	Phospholipid Metabolism	661	TRUE	55.246	1.90049	-12.676	-7.6454	-5.88702	-26.8769	4.79431	-20.2005	1.05452	0.449672	-191.632	142.575	2.8874e-09	0.834964	0.000856762	0.042611	0.140946	3.2631e-11	0.16355	0.0114991	9.90862e-18	0.00805715	0.0134871	0.057745	0.923872
6792	CVD3_Q01638	IL1RL1	protein	CVD3		100020259	glutamine conjugate of C7H12O2*	metabolite	Partially Characterized Molecules	Partially Characterized Molecules	629	TRUE	3.90191	0.146314	-0.139064	-0.117277	-0.2449	0.0873807	0.039104	-0.0854541	0.00829993	0.00501575	2.8853	1.28646	4.56217e-183	0.0652709	0.0306073	0.0644682	0.000309378	0.191372	0.00367836	0.0115	4.09854e-05	0.0715748	0.0249978	0.331996	0.923872
6783	100001051	1-methylhistidine	metabolite	Amino Acid	Histidine Metabolism	GCA-900066575	GCA-900066575	microbiome			499	TRUE	-0.286863	-0.041043	-0.0827153	-0.0609119	0.0187089	0.118579	-0.00532311	0.0980851	0.00675699	-0.00167288	3.22709	0.206957	0.0420099	0.516911	0.182101	0.318802	0.778974	0.091247	0.721428	0.0115019	0.00287513	0.557543	0.024715	0.871898	0.923872
6784	CVD2_P01833	PIGR	protein	CVD2		2050	eicosapentaenoate (EPA; 20:5n3)	metabolite	Lipid	Polyunsaturated Fatty Acid (n3 and n6)	649	TRUE	7.1288	0.0656718	-0.0551453	-0.0155516	-0.0622863	0.00102263	0.0152275	-0.0542161	0.00426553	-0.00100276	0.68907	-0.906305	0	0.0140012	0.00262874	0.388647	0.00121504	0.958745	0.0925061	0.011502	7.10292e-13	0.21679	0.0689332	0.0118643	0.923872
6785	INF_P55773	CCL23	protein	INF		100001178	3-carboxy-4-methyl-5-propyl-2-furanpropanoate (CMPF)	metabolite	Lipid	Fatty Acid, Dicarboxylate	644	TRUE	10.4686	0.0392284	-0.0459205	-0.000112951	-0.179823	-0.00571452	0.0370271	-0.133694	-0.00096939	0.00393232	6.50025	-2.52019	0	0.563501	0.450214	0.998498	0.00518702	0.928981	0.0962978	0.0115056	0.623433	0.140352	1.2201e-07	0.0384539	0.923872
6786	100001674	2-arachidonoyl-GPE (20:4)*	metabolite	Lipid	Lysolipid	Lactobacillus	Lactobacillus	microbiome			480	TRUE	1.02858	0.00627191	-0.0180162	0.0704928	0.0200027	0.209237	0.0213264	-0.0552037	0.00457239	-0.00481915	3.47564	0.295561	1.12778e-14	0.913866	0.751807	0.213667	0.746457	0.00143801	0.0334802	0.0115089	0.0293151	0.0731335	0.00912023	0.802601	0.923872
6787	INF_O95630	STAMBP	protein	INF		999949515	X - 23639	metabolite			648	TRUE	6.82039	-0.432777	-0.279256	-0.0461466	-0.635587	0.00100802	-0.0926761	0.533777	-0.00939468	0.0162901	-1.34789	-0.458914	1.86619e-111	0.109014	0.0459086	0.737223	1.55225e-05	0.994642	0.319818	0.0115092	0.0441004	0.0099981	0.638496	0.86956	0.923872
6788	HEMATOCRIT	Hematocrit	clinical			278	cysteinylglycine	metabolite	Amino Acid	Glutathione Metabolism	623	TRUE	37.9961	1.72023	0.00177254	-0.101255	0.175056	-0.726434	0.28807	-1.89713	0.0303321	0.0228228	14.5723	-10.0928	0	0.0265688	0.995741	0.756566	0.617356	0.0420374	0.29813	0.0115141	0.00567651	0.120393	0.044329	0.150566	0.923872
6789	CVD3_P13686	ACP5	protein	CVD3		100002094	gamma-CEHC	metabolite	Cofactors and Vitamins	Tocopherol Metabolism	660	TRUE	4.42376	0.204951	-0.220978	-0.134411	-0.188867	0.0552032	0.0612254	-0.152501	0.00776752	0.00753925	-2.73799	-0.0940646	0	0.0137651	7.1328e-06	0.00535455	0.000244493	0.290354	0.0152385	0.0115156	6.09491e-07	0.000489453	0.00615675	0.926356	0.923872
6790	CVD2_P09601	HMOX1	protein	CVD2		999946398	X - 21353	metabolite			653	TRUE	12.1683	-0.117035	-0.19445	-0.157251	-0.181975	-0.0233091	0.0473595	0.185387	0.00805938	-0.000450234	1.59715	-1.56453	0	0.258485	0.000499685	0.00415261	0.00178249	0.692388	0.10062	0.0115165	5.05352e-06	0.853186	0.164246	0.163779	0.923872
6791	GGT	Gamma-glutamyl transpeptidase	clinical			452	palmitoleate (16:1n7)	metabolite	Lipid	Long Chain Fatty Acid	597	TRUE	1.48626	0.356069	0.0769387	0.0198739	0.0840969	0.168633	0.122558	-0.212045	0.01167	0.0221438	-6.80334	0.220805	3.83538e-15	0.0163639	0.360239	0.804018	0.355352	0.064749	0.000181087	0.0115174	6.05254e-05	4.09089e-09	0.000360072	0.898544	0.923872
6723	CVD3_Q96PL1	SCGB3A2	protein	CVD3		Caproiciproducens	Caproiciproducens	microbiome			704	TRUE	3.73286	0.0338063	-0.103553	-0.0134744	-0.218364	-0.0703717	0.0088632	-0.106849	0.0111049	-0.0333315	3.7938	0.825159	2.49277e-124	0.609106	0.167355	0.855121	0.00637288	0.398921	0.587089	0.0115214	2.65174e-06	1.9522e-22	0.0205265	0.58973	0.923872
6741	999947650	X - 11483	metabolite			Ruminococcaceae_UCG-008	Ruminococcaceae_UCG-008	microbiome			492	TRUE	0.511311	-0.153544	-0.1699	-0.0953491	-0.167802	-0.174771	0.00546212	-0.197168	0.00612065	-0.0166045	-3.46157	4.8986	0.0963918	0.447074	0.191649	0.457811	0.224851	0.236646	0.867441	0.0115244	0.195243	0.00536992	0.279705	0.0773682	0.923872
6721	100015755	ceramide (d18:1/20:0, d16:1/22:0, d20:1/18:0)*	metabolite	Lipid	Ceramides	Hydrogenoanaerobacterium	Hydrogenoanaerobacterium	microbiome			479	TRUE	0.334784	-0.0603876	0.0199926	0.101862	0.0248339	-0.060734	0.0119665	-0.0623661	0.00950033	0.00826713	-0.886132	-0.485322	0.000304134	0.191449	0.620563	0.0105839	0.559754	0.183966	0.210939	0.011529	1.41661e-10	6.29746e-06	0.35458	0.548361	0.923872
6672	INF_P21583	KITLG	protein	INF		999947959	X - 13553	metabolite			524	TRUE	9.65943	0.344198	-0.0394717	-0.0347883	-0.17224	-0.0856332	0.226344	-0.318421	0.00671811	-0.00117154	-4.67221	-0.426007	0	0.0148633	0.507085	0.556503	0.00713819	0.129575	1.23919e-05	0.0115296	0.000406929	0.632418	2.46386e-05	0.694521	0.923872
6650	CVD3_NT-proBNP	NT-proBNP	protein	CVD3		Prevotella_2	Prevotella_2	microbiome			704	TRUE	3.68098	0.315231	-0.0625116	-0.0371317	-0.0987704	-0.199605	-0.0448392	0.116557	0.00853726	-0.00244918	2.7938	-2.38673	3.03658e-109	0.0148593	0.413887	0.622373	0.225632	0.019124	0.00360948	0.0115384	0.000433933	0.484881	0.0969197	0.126792	0.923872
6651	INF_Q8NFT8	DNER	protein	INF		100001999	21-hydroxypregnenolone disulfate	metabolite	Lipid	Steroid	643	TRUE	9.70638	-0.158932	-0.0840737	-0.0174587	-0.108193	-0.0633107	0.0225703	0.143422	0.00452798	-0.0146226	-3.7892	0.540402	0	0.0112675	0.0104841	0.588372	0.00174958	0.0742366	0.31587	0.0115386	4.37533e-05	3.24541e-24	1.7577e-08	0.412911	0.923872
6722	100000010	3-phenylpropionate (hydrocinnamate)	metabolite	Amino Acid	Phenylalanine and Tyrosine Metabolism	Cloacibacillus	Cloacibacillus	microbiome			443	TRUE	0.986802	-0.345554	0.26814	0.240106	-0.0287264	-0.101961	0.0306578	-0.148909	0.00398934	-0.041508	8.86871	-0.373358	0.000469794	0.0267406	0.0255218	0.0437139	0.822831	0.472355	0.248374	0.0115407	0.368115	4.34908e-12	0.00192848	0.8852	0.923872
6429	100009125	1-margaroyl-2-docosahexaenoyl-GPC (17:0/22:6)*	metabolite	Lipid	Phospholipid Metabolism	Anaerotruncus	Anaerotruncus	microbiome			484	TRUE	0.388933	-0.0281816	-0.0160185	-0.0695041	-0.0533042	0.107208	1.8807e-05	-0.0874147	0.00202891	-0.0198124	-5.11662	-0.348707	0.00451573	0.621135	0.79467	0.247749	0.410197	0.114616	0.998856	0.0115412	0.352917	1.36472e-12	0.000458667	0.783991	0.923872
6653	INF_P42702	LIFR	protein	INF		100000774	phenyllactate (PLA)	metabolite	Amino Acid	Phenylalanine and Tyrosine Metabolism	650	TRUE	2.99505	0.212546	-0.0105765	0.0220605	-0.0279943	0.0622802	0.168576	-0.230734	0.00449503	-0.00272934	-0.345646	0.860304	2.9397e-286	0.0186206	0.757726	0.512211	0.441707	0.0878759	2.97485e-05	0.011545	4.36228e-05	0.0709332	0.621211	0.204254	0.923872
6654	CVD3_P14778	IL1R1	protein	CVD3		1128	2-aminobutyrate	metabolite	Amino Acid	Methionine, Cysteine, SAM and Taurine Metabolism	650	TRUE	6.94388	0.31704	-0.18495	-0.11856	-0.219723	-0.123838	-0.0792299	-0.273363	0.00335293	0.000351127	0.295352	0.392606	0	0.00816587	1.08703e-05	0.00406057	7.03026e-07	0.0049276	0.0546021	0.011547	0.0121321	0.846246	0.730246	0.650784	0.923872
6655	CVD2_Q16698	DECR1	protein	CVD2		100002070	2-hydroxyglutarate	metabolite	Lipid	Fatty Acid, Dicarboxylate	596	TRUE	8.76856	-0.883209	-0.265259	-0.00792938	-0.623891	-0.00258588	0.363564	1.04226	-0.0146183	0.0296902	-1.18496	0.280743	1.98926e-109	0.0502544	0.130471	0.963204	0.000647684	0.988706	0.0160781	0.0115544	0.00725804	5.11266e-05	0.735039	0.933538	0.923872
6656	MONOCYTES	Monocytes	clinical			100000963	homocitrulline	metabolite	Amino Acid	Urea cycle; Arginine and Proline Metabolism	540	TRUE	7.40925	-1.31074	0.134285	-0.155272	-0.0292502	0.193892	0.105392	1.0827	0.0151344	-0.0460377	15.5451	9.91338	3.14858e-43	0.0151179	0.592026	0.521559	0.91219	0.480627	0.440604	0.0115548	0.0589662	5.81845e-05	0.0034793	0.0648579	0.923872
6657	GLOBULIN	Globulin	clinical			100001869	1-stearoyl-2-arachidonoyl-GPC (18:0/20:4)	metabolite	Lipid	Phospholipid Metabolism	655	TRUE	2.34463	0.534473	-0.0478945	0.0326153	-0.124935	-0.0179582	0.035668	-0.462511	-0.00455833	0.0108061	-5.94858	3.52448	8.08923e-132	0.00499279	0.182527	0.352637	0.000932423	0.642607	0.61868	0.0115563	9.73802e-05	9.04875e-12	1.36168e-15	2.18707e-06	0.923872
6658	CVD3_P24158	PRTN3	protein	CVD3		1239	2-hydroxystearate	metabolite	Lipid	Fatty Acid, Monohydroxy	652	TRUE	5.53901	-0.429515	-0.202002	-0.10442	-0.218707	-0.0400269	-0.0289782	0.465124	-0.00333434	0.0138995	1.70077	0.483974	9.9242e-283	0.030265	0.00150296	0.0934856	0.00107986	0.552758	0.696482	0.0115597	0.100744	5.52031e-07	0.190313	0.699601	0.923872
6659	999946590	X - 07765	metabolite			Christensenellaceae_R-7_group	Christensenellaceae_R-7_group	microbiome			474	TRUE	0.084386	-0.459776	-0.0754716	0.175713	-0.221973	-0.138077	-0.0288404	0.150763	-0.00617555	0.0246658	6.74727	3.85987	0.835886	0.0364618	0.660591	0.295329	0.223345	0.467841	0.266338	0.0115606	0.32776	0.00236406	0.107918	0.298214	0.923872
6660	CVD2_P07711	CTSL	protein	CVD2		Candidatus_Soleaferrea	Candidatus_Soleaferrea	microbiome			703	TRUE	7.9386	0.0116882	-0.122597	-0.0635061	-0.166072	0.0165798	-0.0107023	-0.0817272	0.0103195	0.0111294	-1.68567	0.958316	0	0.777143	0.0103205	0.1759	0.00118003	0.756211	0.379237	0.0115608	6.40989e-12	2.53937e-07	0.106052	0.325341	0.923872
6661	CVD2_Q9HB29	IL1RL2	protein	CVD2		100005673	1-docosapentaenoyl-GPC (22:5n6)*	metabolite	Lipid	Lysolipid	639	TRUE	3.65936	-0.333169	-0.00214589	-0.00820668	-0.0577722	0.00603518	0.0328134	0.217419	0.0134114	0.0118103	-2.27783	0.39875	4.10281e-160	0.00957194	0.971462	0.889773	0.363134	0.924064	0.300452	0.0115621	3.75862e-12	7.42812e-06	0.0688881	0.735372	0.923872
6662	INF_O43557	TNFSF14	protein	INF		100010869	2,3-dihydroxy-2-methylbutyrate	metabolite	Amino Acid	Leucine, Isoleucine and Valine Metabolism	553	TRUE	4.46789	-0.355349	-0.128379	0.0228431	-0.25304	0.0151648	-0.159241	0.434153	-0.000685185	0.0224509	-0.24936	0.151837	6.7375e-132	0.0603933	0.126524	0.781132	0.00407058	0.863511	0.0103019	0.0115628	0.801066	1.16819e-09	0.889809	0.924657	0.923872
6663	566	valine	metabolite	Amino Acid	Leucine, Isoleucine and Valine Metabolism	Catenibacterium	Catenibacterium	microbiome			492	TRUE	0.746637	0.098484	-0.00567425	-0.00991779	0.000589124	0.0580501	-0.00369096	0.0281716	0.000246038	0.0068418	-2.5385	-1.0574	2.50566e-38	0.00302721	0.82243	0.690171	0.982488	0.0383454	0.345713	0.0115629	0.789494	4.0961e-09	1.6743e-05	0.0560093	0.923872
6664	CVD3_P02144	MB	protein	CVD3		100006298	lignoceroyl sphingomyelin (d18:1/24:0)	metabolite	Lipid	Sphingolipid Metabolism	645	TRUE	13.7746	0.588912	-0.139797	-0.114406	-0.150645	-0.132467	0.0900162	-0.612012	0.013136	0.00605072	0.899616	1.29699	0	0.0135388	0.0399007	0.0857967	0.0347453	0.0694797	0.245925	0.0115646	2.61767e-09	0.037608	0.510957	0.32508	0.923872
6665	CVD3_P05121	SERPINE1	protein	CVD3		100020241	gamma-glutamylcitrulline*	metabolite	Peptide	Gamma-glutamyl Amino Acid	632	TRUE	6.27401	-0.419507	-0.441124	-0.0949712	-0.436694	-0.0167771	-0.380224	0.437516	0.00270493	0.0376711	-2.35405	-0.771788	1.90317e-178	0.0309612	5.57741e-06	0.315823	1.42304e-05	0.871813	3.19985e-07	0.011565	0.392638	3.87929e-18	0.236118	0.680678	0.923872
6666	CVD3_Q13740	ALCAM	protein	CVD3		100002094	gamma-CEHC	metabolite	Cofactors and Vitamins	Tocopherol Metabolism	660	TRUE	5.70518	0.159044	-0.205069	-0.166589	-0.264244	0.00933862	0.0812125	-0.117158	0.00549935	0.00450853	1.89348	1.03731	0	0.0128925	5.95781e-08	7.11865e-06	2.45676e-11	0.816004	2.82248e-05	0.0115663	4.34434e-06	0.00668286	0.0137251	0.184844	0.923872
6667	CVD3_P17931	LGALS3	protein	CVD3		100015831	linolenoylcarnitine (C18:3)*	metabolite	Lipid	Fatty Acid Metabolism(Acyl Carnitine)	646	TRUE	5.78803	0.276357	-0.189277	-0.126199	-0.238969	0.0209948	0.122503	-0.252802	0.00911357	0.0152277	-1.78073	1.6592	0	0.00823557	3.12326e-05	0.00474168	5.76627e-07	0.666825	0.00136801	0.0115699	4.20505e-10	9.61135e-15	0.0555248	0.0694679	0.923872
6668	CVD2_Q9BQR3	PRSS27	protein	CVD2		100002067	pregnenediol sulfate (C21H34O5S)*	metabolite	Lipid	Steroid	636	TRUE	9.85644	-0.265273	-0.0489004	-0.0464076	-0.0277883	-0.0249788	0.0130572	0.213305	-0.00121878	-0.00684569	2.20745	3.06452	0	0.00488875	0.399479	0.417568	0.650962	0.686937	0.727097	0.0115699	0.541792	0.00718403	0.0652347	0.00735391	0.923872
6669	CVD2_P25116	F2R	protein	CVD2		100001609	7-alpha-hydroxy-3-oxo-4-cholestenoate (7-Hoca)	metabolite	Lipid	Sterol	645	TRUE	9.84091	-0.354422	-0.158571	-0.0828253	-0.304525	0.00297099	0.156631	0.382922	-0.00298578	0.00429446	0.000705684	0.440905	0	0.0224674	0.00240799	0.108738	3.39345e-08	0.958034	0.00649191	0.0115704	0.0782378	0.069998	0.999489	0.686075	0.923872
6670	ALAT (SGPT)	Alanine Transaminase	clinical			100002067	pregnenediol sulfate (C21H34O5S)*	metabolite	Lipid	Steroid	648	TRUE	2.19083	0.217933	-0.0964378	-0.15526	-0.0419842	0.249841	0.0858268	-0.22559	0.0053854	0.0174006	-2.09031	-0.195877	5.59398e-47	0.0283321	0.108487	0.00861221	0.509166	0.000126311	0.0293988	0.0115728	0.00999873	9.14926e-11	0.0988718	0.871718	0.923872
6649	INF_Q13291	SLAMF1	protein	INF		100001132	pyroglutamylvaline	metabolite	Peptide	Dipeptide	513	TRUE	2.50767	0.404499	-0.0280976	-0.0139446	-0.0727282	0.114482	0.0238467	-0.363743	-0.00081371	0.0108209	-0.393474	0.415642	7.58675e-85	0.0099458	0.629666	0.808649	0.233453	0.0526154	0.676174	0.0115729	0.656441	1.93428e-05	0.731384	0.74395	0.923872
6648	CVD2_Q9BQR3	PRSS27	protein	CVD2		Parasutterella	Parasutterella	microbiome			703	TRUE	9.82214	-0.05604	-0.00961567	-0.0484097	0.0199562	-0.0518096	0.00534529	-0.040454	-7.73468e-05	-0.00704045	1.80839	3.09399	0	0.297439	0.864691	0.383278	0.739803	0.410159	0.400273	0.0115736	0.965231	0.0057877	0.14111	0.00705077	0.923872
6647	CVD3_P14778	IL1R1	protein	CVD3		100001743	tryptophan betaine	metabolite	Amino Acid	Tryptophan Metabolism	639	TRUE	6.91067	0.135613	-0.200981	-0.124803	-0.217589	-0.0787913	0.0197381	-0.0743034	0.00184368	0.000379135	0.408338	0.137846	0	0.014694	3.12367e-06	0.00313846	1.49481e-06	0.0770238	0.122441	0.0115744	0.177751	0.836946	0.632002	0.871421	0.923872
6635	GLUCOSE	Glucose	clinical			Prevotella_2	Prevotella_2	microbiome			741	TRUE	4.25316	0.0852485	-0.00512105	-0.011354	-0.00290182	0.119441	7.15285e-05	0.0241737	0.00186561	0.00607278	-0.773079	-0.0250815	0	0.00159152	0.742555	0.457662	0.859631	1.81899e-11	0.981828	0.0115767	0.00011605	3.55846e-17	0.0243184	0.937026	0.923872
6626	CVD2_Q9UIB8	CD84	protein	CVD2		1025	pipecolate	metabolite	Amino Acid	Lysine Metabolism	648	TRUE	7.10533	-0.135475	-0.171051	-0.0895622	-0.313726	-0.0346398	-0.0607715	0.114079	-0.00691943	0.00372357	0.686315	0.226591	0	0.0993902	0.00504541	0.135784	9.35987e-07	0.591816	0.00127477	0.0115773	0.000381856	0.166263	0.575528	0.852345	0.923872
6627	999949679	X - 23780	metabolite			Enterorhabdus	Enterorhabdus	microbiome			429	TRUE	0.321034	0.19761	-0.0795514	-0.150609	-0.225087	-0.469353	-0.0500426	0.193909	0.00557387	-0.0136504	-0.752992	-0.108185	0.259957	0.33359	0.512974	0.207397	0.0888376	0.000522886	0.092672	0.0115847	0.202198	0.0148914	0.788147	0.966783	0.923872
6628	RDW	Red Blood Cell Distribution Width	clinical			100006294	behenoyl sphingomyelin (d18:1/22:0)*	metabolite	Lipid	Sphingolipid Metabolism	663	TRUE	2.53026	0.0965818	-0.00192706	-0.00693918	-0.0102595	0.00467711	0.00429735	-0.0871202	0.000246849	0.00257123	-0.303917	0.473695	0	0.00517496	0.77068	0.282387	0.138985	0.512955	0.682953	0.0115861	0.258646	1.65024e-18	0.0264104	0.000351182	0.923872
6629	CVD3_Q9UBR2	CTSZ	protein	CVD3		244	beta-alanine	metabolite	Nucleotide	Pyrimidine Metabolism, Uracil containing	651	TRUE	4.9607	-0.354916	-0.23785	-0.122362	-0.25976	-0.00472436	0.0151488	0.398483	0.00513455	0.0210705	2.58756	-1.19346	0	0.0285643	3.23786e-06	0.0145679	1.36407e-06	0.929735	0.815768	0.0115905	0.00149536	4.34e-21	0.0126664	0.244405	0.923872
6630	DPA	DPA	clinical			100005403	etiocholanolone glucuronide	metabolite	Lipid	Steroid	654	TRUE	1.02961	-0.0961929	-0.0150922	-0.021534	-0.0177069	0.0323305	-0.00178975	0.0720762	0.00177346	-0.00239709	1.38793	0.1094	2.48757e-78	0.0102591	0.525243	0.356679	0.477335	0.217917	0.873253	0.0115924	0.0248826	0.024555	0.00711689	0.823891	0.923872
6631	100006098	3-hydroxypyridine sulfate	metabolite	Xenobiotics	Chemical	Roseburia	Roseburia	microbiome			477	TRUE	-0.718448	-0.783489	0.0510221	-0.0169328	0.0818534	-0.264496	-0.0140342	0.214919	0.0266032	-0.0144923	10.6769	1.33995	0.0237836	0.0399125	0.700388	0.896176	0.56181	0.0702593	0.582793	0.0115939	2.35745e-08	0.021846	0.000960961	0.624861	0.923872
6632	OMEGA-3 INDEX	Omega 3 index	clinical			100008930	oleate/vaccenate (18:1)	metabolite	Lipid	Long Chain Fatty Acid	656	TRUE	5.28494	-0.884848	0.0267788	-0.00420201	-0.0420865	0.275305	-0.213521	0.697199	0.0126537	-0.0479746	-5.33637	-1.25171	3.13344e-73	0.00765618	0.835418	0.97333	0.754662	0.0454372	0.0562568	0.0115963	0.00208206	8.0776e-17	0.0453915	0.625763	0.923872
6633	CVD2_O00182	LGALS9	protein	CVD2		100009343	1-linoleoyl-2-linolenoyl-GPC (18:2/18:3)*	metabolite	Lipid	Phospholipid Metabolism	646	TRUE	8.4066	0.146433	-0.0605059	0.0420472	-0.0653833	0.0651186	0.00511177	-0.115888	0.00710037	0.0250239	0.754985	0.128542	0	0.018903	0.112429	0.263457	0.102244	0.106853	0.779864	0.0115986	3.70267e-09	2.18855e-48	0.325776	0.865014	0.923872
6634	100009008	1-(1-enyl-palmitoyl)-2-docosahexaenoyl-GPC (P-16:0/22:6)*	metabolite	Lipid	Plasmalogen	Ruminococcaceae_UCG-013	Ruminococcaceae_UCG-013	microbiome			497	TRUE	1.12723	0.286523	-0.0743538	-0.0612603	-0.0431341	-0.0431615	-0.0063698	-0.0778341	0.00482508	-0.012943	-2.72466	1.30779	1.66397e-23	0.0111723	0.120612	0.193008	0.397028	0.416511	0.582856	0.0116039	0.00496302	2.73658e-09	0.0163377	0.189687	0.923872
6636	100004322	2-aminophenol sulfate	metabolite	Xenobiotics	Chemical	DNF00809	DNF00809	microbiome			480	TRUE	0.479891	-0.357891	0.408118	0.129724	0.214089	0.00892477	0.0477415	-0.252484	0.00325175	-0.0154057	16.3137	0.526328	0.218202	0.127992	0.0177807	0.443857	0.254466	0.96351	0.247397	0.011605	0.605271	0.049102	5.9437e-05	0.887992	0.923872
6646	CVD2_Q12866	MERTK	protein	CVD2		100005403	etiocholanolone glucuronide	metabolite	Lipid	Steroid	642	TRUE	6.5576	-0.187886	-0.102051	-0.0552361	-0.0815162	0.102115	-0.0277139	0.15444	0.00625682	0.00122562	-0.296002	-0.336783	0	0.0193845	0.0498444	0.281563	0.135338	0.0714082	0.250621	0.0116057	0.000262126	0.593044	0.789055	0.748526	0.923872
6637	INF_Q07325	CXCL9	protein	INF		Bacteroides	Bacteroides	microbiome			704	TRUE	5.39511	0.837137	-0.0795679	0.080516	0.108424	0.0677627	0.0341401	-0.124646	0.0233535	0.000258435	1.64476	-2.71247	5.02845e-118	0.020683	0.349926	0.335444	0.228254	0.471197	0.117251	0.0116122	1.77374e-18	0.94698	0.372357	0.116538	0.923872
6638	MCHC	Mean Corpuscular Hemoglobin Concentration	clinical			100008994	1-stearoyl-2-linoleoyl-GPI (18:0/18:2)	metabolite	Lipid	Phospholipid Metabolism	661	TRUE	34.167	-0.689225	-0.514954	-0.458484	-0.358728	-0.0670406	-0.402731	0.687694	0.00312856	-0.00589129	5.62687	-7.28412	0	0.0300606	2.51095e-06	1.8941e-05	0.00174302	0.566791	8.76675e-05	0.0116162	0.373296	0.218123	0.0121816	0.000799187	0.923872
6639	CVD3_O75594	PGLYRP1	protein	CVD3		999946610	X - 12007	metabolite			521	TRUE	7.48379	0.140415	-0.191356	-0.131886	-0.234051	-0.12733	0.0285598	-0.0971409	-0.000120228	0.0192732	5.96102	-0.362508	0	0.0447027	0.00211829	0.0338526	0.000334186	0.0429323	0.066808	0.0116165	0.949568	2.8189e-13	1.5865e-06	0.743862	0.923872
6640	INF_Q14790	CASP8	protein	INF		35	S-1-pyrroline-5-carboxylate	metabolite	Amino Acid	Glutamate Metabolism	616	TRUE	3.48299	-0.357078	0.0316411	0.236881	-0.268329	-0.0863745	-0.0716503	0.4803	0.00456404	-0.00119887	-0.662469	-0.7946	2.77875e-58	0.0915363	0.732257	0.00928627	0.00528209	0.373961	0.369875	0.0116173	0.121548	0.760916	0.721706	0.663145	0.923872
6641	CVD2_P40225	THPO	protein	CVD2		100001999	21-hydroxypregnenolone disulfate	metabolite	Lipid	Steroid	642	TRUE	3.53385	-0.262502	-0.102153	-0.025969	-0.111867	-0.102639	0.0377048	0.211547	0.00674729	0.00706607	-0.812505	1.22665	4.64267e-201	0.00457769	0.0351479	0.585791	0.0283691	0.0499497	0.256607	0.0116214	3.78413e-05	0.00089877	0.413384	0.208028	0.923872
6642	INF_Q16552	IL17A	protein	INF		100001002	EDTA	metabolite	Xenobiotics	Chemical	656	TRUE	0.25464	-1.00346	0.0324303	0.0471573	-0.0069272	0.131228	-0.245564	1.03669	-0.00102746	0.00384647	-3.02852	0.62118	0.137387	0.0143948	0.593373	0.428791	0.913101	0.0396624	0.0465152	0.0116259	0.592078	0.142404	0.0128396	0.598843	0.923872
6643	CREATININE ENZ, SER	Creatinine	clinical			880	adenine	metabolite	Nucleotide	Purine Metabolism, Adenine containing	645	TRUE	0.736924	-0.0721065	-0.00660294	-0.00807805	-0.0137432	-0.00520069	-0.00532349	0.0634359	0.00111102	-0.000963395	1.01006	1.11033	2.40186e-120	0.0168395	0.654272	0.575612	0.37159	0.743182	0.575612	0.0116277	0.0202289	0.144083	0.00138646	0.000340152	0.923872
6644	INF_O43508	TNFSF12	protein	INF		Bacteroides	Bacteroides	microbiome			704	TRUE	10.5531	0.381198	-0.0385724	-0.069375	-0.080981	-0.0795028	0.00994698	-0.0627501	0.00423581	-0.00786812	-0.372301	-0.315857	0	0.0364052	0.368168	0.0993086	0.0739067	0.0931755	0.364738	0.0116296	0.00158119	5.80076e-05	0.688408	0.716639	0.923872
6645	100000802	acetylcarnitine (C2)	metabolite	Lipid	Fatty Acid Metabolism(Acyl Carnitine)	Coprococcus_2	Coprococcus_2	microbiome			505	TRUE	0.85469	0.0448027	-0.133558	-0.0630672	-0.121234	0.0247355	-0.00420386	0.0325601	0.00541969	0.000455904	-2.21537	-0.717702	9.65285e-17	0.295088	0.00329338	0.157854	0.0123859	0.624302	0.426027	0.0116318	0.00113502	0.824843	0.0370876	0.455957	0.923872
6671	CVD3_P05164	MPO	protein	CVD3		100000774	phenyllactate (PLA)	metabolite	Amino Acid	Phenylalanine and Tyrosine Metabolism	650	TRUE	5.24911	0.349845	-0.103728	-0.0173954	-0.0561016	-0.0118256	0.183871	-0.371135	-0.00113711	0.014761	1.24015	1.39135	0	0.016157	0.0602661	0.74824	0.338319	0.840495	0.00467836	0.0116321	0.520769	1.31408e-09	0.270867	0.202267	0.923872
6673	100009345	1-palmitoleoyl-2-linolenoyl-GPC (16:1/18:3)*	metabolite	Lipid	Phospholipid Metabolism	Catenibacterium	Catenibacterium	microbiome			478	TRUE	0.576391	0.16722	-0.0230568	0.105715	0.161913	-0.270795	-0.0146942	0.0845538	0.00944897	0.002317	1.50482	-3.11882	0.00159526	0.0942156	0.772675	0.179602	0.0561686	0.00290484	0.216195	0.0116335	0.000954	0.524435	0.41945	0.0460484	0.923872
6720	999946608	X - 11880	metabolite			Gordonibacter	Gordonibacter	microbiome			494	TRUE	0.913223	0.170417	0.0079727	0.0871494	-0.027	0.150511	-0.00646621	0.0788284	-0.00260385	0.00664723	-7.09973	2.11614	5.63502e-10	0.0186533	0.902286	0.171778	0.694839	0.043639	0.628819	0.0116346	0.271722	0.0244007	2.50092e-06	0.106904	0.923872
6674	INF_P80098	CCL7	protein	INF		1001	trans-4-hydroxyproline	metabolite	Amino Acid	Urea cycle; Arginine and Proline Metabolism	649	TRUE	0.55155	-0.305033	0.0297694	0.0898661	-0.0671188	0.07771	-0.0164627	0.356248	0.00729177	0.0238421	-0.947753	1.84529	0.000219271	0.0568439	0.659939	0.17473	0.347583	0.285426	0.739386	0.0116358	0.000677041	2.94826e-16	0.491148	0.162699	0.923872
6699	CVD3_P14778	IL1R1	protein	CVD3		100015587	1-stearyl-2-docosapentaenoyl-GPC (O-18:0/22:5n3)*	metabolite	Lipid	Phospholipid Metabolism	645	TRUE	6.94543	-0.351637	-0.174809	-0.100544	-0.211366	-0.101449	-0.0491449	0.344451	0.00230051	0.000469734	0.742106	0.294862	0	0.0179746	5.66666e-05	0.0186126	3.43442e-06	0.0262126	0.346717	0.0116378	0.0917352	0.799937	0.400493	0.724617	0.923872
6700	100006098	3-hydroxypyridine sulfate	metabolite	Xenobiotics	Chemical	Odoribacter	Odoribacter	microbiome			477	TRUE	-0.815648	-0.0716708	0.0333775	-0.0374863	0.0620987	-0.240788	0.0132936	0.115631	0.0267169	-0.0136502	10.113	1.43785	0.00566011	0.611569	0.799852	0.771161	0.658327	0.0958727	0.46915	0.0116408	1.91381e-08	0.0289193	0.00166576	0.597623	0.923872
6701	100000787	N-acetylaspartate (NAA)	metabolite	Amino Acid	Alanine and Aspartate Metabolism	Asteroleplasma	Asteroleplasma	microbiome			503	TRUE	1.10011	0.131554	-0.0882414	-0.0212339	-0.113703	-0.0249119	-0.00783682	0.0528197	0.00254604	-0.00477596	0.710967	-0.164514	1.63617e-72	0.0215115	0.000257212	0.371183	1.39376e-05	0.366216	0.351904	0.0116422	0.00408468	1.64286e-05	0.226837	0.749969	0.923872
6702	CVD3_Q99988	GDF15	protein	CVD3		561	glutamate	metabolite	Amino Acid	Glutamate Metabolism	644	TRUE	4.39823	-0.229658	-0.263884	-0.154479	-0.245071	0.126889	0.0861662	0.227914	0.0223315	0.013108	0.342127	-0.471739	0	0.0294071	1.27921e-06	0.00395871	1.79503e-05	0.0302254	0.0170198	0.0116442	3.97319e-39	1.67446e-07	0.754817	0.652105	0.923872
6703	100002067	pregnenediol sulfate (C21H34O5S)*	metabolite	Lipid	Steroid	Hungatella	Hungatella	microbiome			492	TRUE	1.17897	-0.102002	-0.0484764	-0.0501432	-0.0615065	-0.16373	0.0141801	-0.0742334	-0.0202587	-0.00714368	-1.31677	0.472023	2.42848e-13	0.140064	0.497159	0.470135	0.418948	0.0410903	0.211334	0.0116449	7.45005e-15	0.0278244	0.438658	0.743527	0.923872
6704	INF_P22301	IL10	protein	INF		1537	1-palmitoyl-2-linoleoyl-GPC (16:0/18:2)	metabolite	Lipid	Phospholipid Metabolism	648	TRUE	1.14837	-0.353909	-0.0452709	-0.0155218	-0.0531642	0.00943715	0.0382037	0.368638	0.00114874	0.00188193	0.101602	-0.236115	8.02531e-55	0.0184474	0.0316114	0.45621	0.0170885	0.678196	0.51421	0.0116452	0.088271	0.0424353	0.816134	0.582468	0.923872
6705	UREA NITROGEN	Urea	clinical			CVD2_Q99895	CTRC	protein	CVD2		996	TRUE	3.55237	13.1248	0.138355	-0.269059	0.13303	0.843314	0.444149	-1.2295	0.0937531	-0.000839476	18.5615	7.83058	0.110617	0.0137341	0.690905	0.425355	0.713926	0.0360868	0.0167064	0.0116466	2.09615e-19	0.958274	0.00944546	0.314516	0.923872
6706	CVD3_P28799	GRN	protein	CVD3		Hungatella	Hungatella	microbiome			704	TRUE	6.33725	0.0129761	-0.12656	-0.0683434	-0.130932	-0.0240983	0.00746181	-0.0383193	0.00578045	0.00856263	-1.69418	-0.379898	0	0.717954	0.00145826	0.0792513	0.0018984	0.584846	0.210984	0.0116481	3.8683e-06	2.10188e-06	0.0506395	0.637901	0.923872
6707	LPIR_SCORE	LP-IR Score	clinical			Intestinimonas	Intestinimonas	microbiome			741	TRUE	-0.892615	-2.99326	1.01608	0.28208	1.51795	6.26133	-0.58846	2.43054	0.121995	1.11997	-126.487	6.78851	0.809515	0.207512	0.561175	0.869307	0.409528	0.00165028	0.16169	0.0116522	0.0235398	8.02488e-45	0.000915461	0.847862	0.923872
6708	CVD3_P01130	LDLR	protein	CVD3		100015683	myristoyl-linoleoyl-glycerol (14:0/18:2) [1]*	metabolite	Lipid	Diacylglycerol	530	TRUE	3.93918	-0.0163525	-0.304771	-0.14484	-0.262693	0.0603825	0.188645	0.125429	0.0137534	0.0222441	-1.06574	0.276454	2.43529e-147	0.871569	1.27161e-05	0.0396423	0.000264103	0.434241	9.62105e-22	0.0116523	4.05551e-09	1.40873e-12	0.461374	0.861412	0.923872
6709	CVD3_P54760	EPHB4	protein	CVD3		100002067	pregnenediol sulfate (C21H34O5S)*	metabolite	Lipid	Steroid	637	TRUE	5.02709	-0.12218	-0.17611	-0.133293	-0.167403	-0.0878858	0.00336296	0.132863	0.00253538	0.00605313	2.91102	0.178335	0	0.0376314	1.13581e-06	0.000186486	1.23576e-05	0.022951	0.885377	0.0116533	0.0414888	0.000136149	9.56324e-05	0.802462	0.923872
6710	CVD3_P05164	MPO	protein	CVD3		Oscillospira	Oscillospira	microbiome			704	TRUE	5.43868	0.0954363	-0.0781998	-0.0471408	-0.0141515	0.0359441	0.0208371	-0.0615735	-0.00237195	0.0147137	2.39332	2.03803	0	0.0493794	0.150054	0.377638	0.806829	0.551513	0.0180675	0.0116597	0.164723	2.05489e-09	0.0426911	0.0658048	0.923872
6711	100020423	1-carboxyethylvaline	metabolite	Amino Acid	Leucine, Isoleucine and Valine Metabolism	Clostridium_sensu_stricto_1	Clostridium_sensu_stricto_1	microbiome			458	TRUE	-1.00563	0.148659	-0.0832793	-0.0655769	-0.0359306	0.329027	-0.0058778	-0.0644266	0.00860989	0.0236622	-3.37126	-1.48134	3.76972e-10	0.0244774	0.234716	0.338156	0.627655	2.41053e-05	0.579315	0.0116603	0.000840501	1.53159e-13	0.0452032	0.313213	0.923872
6712	CVD3_Q9HCB6	SPON1	protein	CVD3		100000010	3-phenylpropionate (hydrocinnamate)	metabolite	Amino Acid	Phenylalanine and Tyrosine Metabolism	582	TRUE	1.4016	-0.0388088	-0.160518	-0.063828	-0.187471	-0.024945	-0.00500878	0.073877	0.00683918	0.00245335	-0.666795	1.82634	2.3292e-80	0.366379	8.79134e-07	0.0473563	4.75668e-08	0.489355	0.64032	0.0116611	4.20683e-11	0.119907	0.320653	0.00776393	0.923872
6713	100002259	cis-4-decenoylcarnitine (C10:1)	metabolite	Lipid	Fatty Acid Metabolism(Acyl Carnitine)	DNF00809	DNF00809	microbiome			492	TRUE	-0.189866	0.166415	0.0269055	0.0557141	0.0564647	-0.0268509	-0.0011971	0.10608	0.00489642	0.00127052	-5.97904	-0.470365	0.23966	0.0887205	0.704923	0.422234	0.460721	0.739128	0.943553	0.0116614	0.0559511	0.693967	0.000317577	0.751261	0.923872
6714	999946690	X - 18901	metabolite			Mitsuokella	Mitsuokella	microbiome			494	TRUE	1.39851	-1.86633	-0.0553185	-0.216823	-0.0337149	-0.0318349	-0.103197	-0.565812	0.00200999	-0.0397207	8.67997	-2.21847	0.00191215	0.00388965	0.75548	0.21309	0.85892	0.87268	0.120586	0.0116631	0.755517	2.17751e-06	0.0401311	0.532875	0.923872
6715	100010966	1-palmityl-2-stearoyl-GPC (O-16:0/18:0)*	metabolite			Flavonifractor	Flavonifractor	microbiome			498	TRUE	1.1368	0.0988783	0.0170077	0.0592531	-0.0402373	-0.143777	0.00623213	-0.0626754	-7.54743e-05	-0.00151082	1.73367	0.292338	5.03974e-22	0.159792	0.745043	0.245991	0.465921	0.0144	0.542643	0.0116657	0.968225	0.530944	0.158378	0.780766	0.923872
6716	ALBUMIN	Albumin	clinical			CVD2_P04792	HSPB1	protein	CVD2		996	TRUE	4.48998	2.26796	0.048039	0.011448	0.0227884	0.0812569	0.0209893	-0.196809	-0.00129315	-0.014	-0.216268	-0.519496	1.08673e-47	0.0101782	0.0575858	0.640693	0.38796	0.00548537	0.436585	0.0116672	0.0875509	2.13997e-33	0.67659	0.360627	0.923872
6717	100003434	imidazole propionate	metabolite	Amino Acid	Histidine Metabolism	Erysipelotrichaceae_UCG-004	Erysipelotrichaceae_UCG-004	microbiome			456	TRUE	-0.213394	-0.634464	-0.238096	-0.177343	-0.303337	0.0716425	0.0862611	-0.236371	0.00098483	0.0270959	-8.12217	1.44362	0.493626	0.0106843	0.065207	0.16649	0.0283999	0.607706	0.0448451	0.0116682	0.835567	3.45476e-06	0.00547101	0.584077	0.923872
6718	HOMOCYSTEINE, SERUM	Homocysteine	clinical			100020515	2-naphthol sulfate	metabolite	Xenobiotics	Chemical	604	TRUE	5.38603	-0.560104	0.59282	0.660663	-0.101513	-0.425683	-0.00359923	0.329426	0.0561457	0.0119155	8.73192	2.20791	2.57852e-16	0.11823	0.0556036	0.0315386	0.755753	0.210521	0.943481	0.0116685	2.41443e-08	0.389091	0.183668	0.735849	0.923872
6719	CVD2_Q92583	CCL17	protein	CVD2		100015744	ceramide (d18:2/24:1, d18:1/24:2)*	metabolite	Lipid	Ceramides	635	TRUE	8.74434	0.909884	-0.0347784	0.0905889	-0.207075	-0.0134926	0.25811	-0.919708	0.00377307	0.00702877	-0.404091	6.84041	3.96601e-237	0.0193919	0.773844	0.448435	0.10092	0.917112	0.0415876	0.0116699	0.345261	0.182018	0.869297	0.0035756	0.923872
6698	CVD2_Q9Y6Q6	TNFRSF11A	protein	CVD2		Defluviitaleaceae_UCG-011	Defluviitaleaceae_UCG-011	microbiome			703	TRUE	5.28178	-0.0298326	-0.0669691	0.00441519	-0.0836568	0.111111	-0.0217993	0.0718266	0.00591342	0.0235528	1.34525	0.669389	0	0.472862	0.159355	0.924895	0.0998597	0.0363237	0.0402329	0.011671	8.57891e-05	4.7794e-27	0.204086	0.491127	0.923872
6697	Triglyceride HDL Ratio	Triglyceride/HDL Ratio	clinical			100015837	arachidonoylcarnitine (C20:4)	metabolite	Lipid	Fatty Acid Metabolism(Acyl Carnitine)	658	TRUE	-0.797988	0.526105	-0.0986864	-0.045868	0.009803	0.191934	-0.0501528	-0.483133	0.00358176	0.0419024	-5.31161	-0.778377	3.62345e-06	0.0060236	0.205595	0.550958	0.905181	0.0218923	0.460482	0.0116729	0.1544	1.63128e-34	0.000856092	0.626161	0.923872
6696	100001409	N1-methylinosine	metabolite	Nucleotide	Purine Metabolism, (Hypo)Xanthine/Inosine containing	Ruminiclostridium_5	Ruminiclostridium_5	microbiome			492	TRUE	0.520616	-0.173074	-0.0915599	-0.0084138	-0.0420798	-0.0278619	-0.0122064	0.0625961	0.00342308	0.0136983	1.75316	-0.243224	9.01344e-09	0.0443259	0.0145284	0.819399	0.301226	0.509609	0.277044	0.0116758	0.0124918	1.39687e-15	0.0477442	0.756488	0.923872
6684	1242	N1-methyladenosine	metabolite	Nucleotide	Purine Metabolism, Adenine containing	CAG-56	CAG-56	microbiome			499	TRUE	0.799297	0.000207067	-0.0414894	-0.0344652	-0.0451717	0.0259422	-0.00288493	0.0204993	0.00193067	0.00452935	1.55763	-0.540174	1.22458e-50	0.992832	0.0781161	0.13913	0.0720187	0.332722	0.343242	0.0116788	0.0243467	2.58662e-05	0.00535698	0.258365	0.923872
6675	CVD2_Q13219	PAPPA	protein	CVD2		1134	urate	metabolite	Nucleotide	Purine Metabolism, (Hypo)Xanthine/Inosine containing	652	TRUE	3.38244	-0.573411	-0.130557	-0.109409	-0.0755387	0.00837201	-0.140064	0.576212	0.00455125	-0.00131968	1.01036	-0.935031	1.5946e-142	0.0101813	0.0250916	0.0587524	0.223097	0.894437	0.13424	0.0116796	0.0157163	0.631461	0.404457	0.449447	0.923872
6676	CVD2_O14763	TNFRSF10B	protein	CVD2		Candidatus_Stoquefichus	Candidatus_Stoquefichus	microbiome			703	TRUE	4.70165	0.0551938	-0.0220986	0.0164695	-0.0505639	0.0607868	0.00283114	0.040836	0.009865	0.0144581	2.02974	-1.12427	0	0.197174	0.572493	0.670889	0.226494	0.163559	0.671301	0.0116804	1.54566e-15	5.51558e-16	0.0175196	0.159382	0.923872
6677	INF_O43508	TNFSF12	protein	INF		100000054	5-hydroxylysine	metabolite	Amino Acid	Lysine Metabolism	583	TRUE	10.6455	0.233693	-0.133939	-0.165552	-0.132661	-0.0327694	0.0231796	-0.263035	0.00291373	-0.00672596	1.2884	-1.26786	0	0.0590715	0.00343045	0.000243987	0.00598387	0.487512	0.478377	0.0116838	0.0470173	0.00144093	0.174327	0.218902	0.923872
6678	800	cysteine	metabolite	Amino Acid	Methionine, Cysteine, SAM and Taurine Metabolism	Anaerosporobacter	Anaerosporobacter	microbiome			498	TRUE	0.979636	0.0533006	-0.0370721	-0.0981539	-0.100908	0.0879272	-0.00199455	0.0323418	0.00208506	-0.0031061	1.58024	-1.70434	1.25232e-45	0.105433	0.227558	0.00109024	0.00196327	0.0129478	0.705606	0.0116842	0.0627197	0.0270172	0.0297537	0.00709923	0.923872
6679	CVD3_Q13740	ALCAM	protein	CVD3		100000463	indolelactate	metabolite	Amino Acid	Tryptophan Metabolism	654	TRUE	5.63651	0.277079	-0.187902	-0.154846	-0.237683	-0.0274957	0.101999	-0.269721	0.00566172	0.00577952	1.34862	1.20784	0	0.00707309	1.35044e-06	5.32504e-05	6.68439e-09	0.50359	0.0143462	0.0116845	3.85578e-06	0.000536764	0.0897875	0.129594	0.923872
6680	100020409	ascorbic acid 3-sulfate*	metabolite	Cofactors and Vitamins	Ascorbate and Aldarate Metabolism	GCA-900066575	GCA-900066575	microbiome			502	TRUE	0.767351	-0.0752057	-0.0120022	-0.0103222	-0.0101084	-0.0124306	-0.0050312	0.0532866	0.00660606	-0.00357667	3.18726	0.478767	1.0852e-24	0.0263649	0.71262	0.749262	0.773672	0.739323	0.523629	0.0116848	3.55283e-08	0.0191755	3.26867e-05	0.470508	0.923872
6681	CVD3_P10646	TFPI	protein	CVD3		100006260	6-hydroxyindole sulfate	metabolite	Xenobiotics	Chemical	653	TRUE	9.75706	-0.288056	-0.465877	-0.269746	-0.48228	-0.202302	-0.0492269	0.223967	0.012028	0.0081291	-2.40384	1.13253	0	0.00295556	1.63292e-20	4.82094e-08	1.06118e-19	0.000212576	0.103893	0.0116849	9.19039e-14	0.000254877	0.0203688	0.258189	0.923872
6682	CVD3_P00533	EGFR	protein	CVD3		100015788	sphingomyelin (d18:2/18:1)*	metabolite	Lipid	Sphingolipid Metabolism	646	TRUE	3.68213	-0.301147	-0.205587	-0.123777	-0.204878	-0.0645577	0.092251	0.269605	0.0010791	8.93755e-05	-0.558175	-0.362711	0	0.0152838	1.52597e-10	8.47038e-05	1.32974e-09	0.0601627	0.0118098	0.0116865	0.290008	0.950696	0.398774	0.566305	0.923872
6683	CVD2_P01833	PIGR	protein	CVD2		519	myristate (14:0)	metabolite	Lipid	Long Chain Fatty Acid	652	TRUE	7.12336	0.0997658	-0.0527286	-0.0205182	-0.0646235	0.00926427	0.0102783	-0.0661554	0.00451339	-0.00115249	0.920177	-0.851744	0	0.00774488	0.00330345	0.247884	0.000551813	0.623172	0.291841	0.0116874	3.89177e-15	0.14331	0.0119923	0.0156584	0.923872
6685	CVD3_P27930	IL1R2	protein	CVD3		100015838	eicosenoylcarnitine (C20:1)*	metabolite	Lipid	Fatty Acid Metabolism(Acyl Carnitine)	643	TRUE	5.52497	0.2467	-0.159345	-0.115494	-0.227026	0.0925622	0.0627323	-0.245968	0.0032126	0.00156772	0.139476	0.414332	0	0.0149764	0.000464587	0.00977177	1.96958e-06	0.0576996	0.146618	0.011693	0.0337631	0.445188	0.880919	0.652805	0.923872
6695	HDL PARTICLE NUMBER	HDL-P (Total)	clinical			179	9,10-DiHOME	metabolite	Lipid	Fatty Acid, Dihydroxy	573	TRUE	36.0044	-2.73043	0.215099	1.03324	0.944573	0.622924	-1.02203	2.75847	0.118803	-0.187977	32.5019	-7.82595	4.69648e-99	0.0510668	0.767508	0.14499	0.209589	0.44595	0.026801	0.0116986	2.95457e-07	2.77548e-08	0.0397769	0.622324	0.923872
6686	INF_P80098	CCL7	protein	INF		CAG-352	CAG-352	microbiome			704	TRUE	0.503674	0.0253156	0.0241306	0.0710923	-0.0803229	0.0817943	-0.00739742	0.0522683	0.00811174	0.0242489	-0.705147	1.98181	0.000322773	0.6962	0.717205	0.278554	0.257658	0.270182	0.455343	0.0116995	0.000110991	1.15969e-15	0.628454	0.144171	0.923872
6687	CVD2_Q9UJM8	HAO1	protein	CVD2		Gordonibacter	Gordonibacter	microbiome			703	TRUE	2.44211	0.277714	-0.192912	-0.232194	-0.0595818	0.277429	0.0433542	0.18881	0.0198374	0.0458211	-8.63827	-4.93437	5.08417e-13	0.101305	0.224273	0.137728	0.724458	0.121986	0.163345	0.0117067	7.39314e-05	1.93017e-10	0.012566	0.12733	0.923872
6688	CVD3_P20333	TNFRSF1B	protein	CVD3		Coprococcus_1	Coprococcus_1	microbiome			704	TRUE	4.89146	-0.0272212	-0.180576	-0.0459136	-0.219632	-0.00314165	-0.0107599	0.0386481	0.00581704	0.0203729	2.80068	0.251826	0	0.526047	8.22268e-05	0.307368	5.67311e-06	0.950559	0.0750231	0.0117122	5.19336e-05	5.73216e-23	0.00475284	0.785918	0.923872
6689	197	S-adenosylhomocysteine (SAH)	metabolite	Amino Acid	Methionine, Cysteine, SAM and Taurine Metabolism	Negativibacillus	Negativibacillus	microbiome			435	TRUE	0.40433	0.0796403	0.107499	0.0843374	0.118007	0.0828466	-0.00330242	-0.0385424	0.00427979	0.00879461	-0.816064	-0.228467	8.3201e-06	0.0497893	0.00721102	0.0342683	0.0059664	0.0603129	0.604146	0.0117129	0.00320558	1.24432e-06	0.373464	0.773724	0.923872
6690	CVD3_Q01638	IL1RL1	protein	CVD3		100020371	N,N-dimethylalanine	metabolite	Amino Acid	Alanine and Aspartate Metabolism	619	TRUE	3.94056	0.201406	-0.203118	-0.146175	-0.278337	0.109156	0.0376801	-0.180709	0.00825075	0.00566488	2.47848	2.37734	2.99016e-179	0.0349938	0.00169535	0.0219819	4.17334e-05	0.109843	0.0934319	0.011713	3.57861e-05	0.0400858	0.0593958	0.0676707	0.923872
6691	100020253	glycine conjugate of C10H12O2*	metabolite	Partially Characterized Molecules	Partially Characterized Molecules	Fusobacterium	Fusobacterium	microbiome			403	TRUE	-0.468717	-0.189582	-0.0996299	-0.0671654	0.0652382	-0.0513297	0.0325551	-0.11444	0.00838207	0.00722801	1.62385	-0.838647	0.0400505	0.132507	0.2783	0.463123	0.509875	0.600044	0.0969586	0.011715	0.0138613	0.0876213	0.468411	0.663534	0.923872
6692	CVD3_Q01638	IL1RL1	protein	CVD3		112	3-hydroxy-3-methylglutarate	metabolite	Lipid	Mevalonate Metabolism	652	TRUE	3.95724	-0.559111	-0.187097	-0.137027	-0.274398	0.0604079	0.0688166	0.562704	0.00761968	0.00503411	2.65446	1.57108	6.16428e-170	0.0148527	0.0031236	0.0275818	3.69494e-05	0.378971	0.320416	0.0117162	0.000168449	0.0651389	0.0433026	0.216369	0.923872
6693	279	cystine	metabolite	Amino Acid	Methionine, Cysteine, SAM and Taurine Metabolism	Peptoclostridium	Peptoclostridium	microbiome			498	TRUE	-0.736116	-0.417152	-0.0288678	0.0154977	0.00687483	0.088111	0.0285818	-0.167494	0.00738023	0.0156847	-0.652126	0.324976	1.21792e-06	0.0264367	0.58382	0.766482	0.903538	0.128106	0.297824	0.0117179	0.000131886	1.09744e-10	0.601955	0.763512	0.923872
6694	100009078	1-oleoyl-2-linoleoyl-GPE (18:1/18:2)*	metabolite	Lipid	Phospholipid Metabolism	Coprococcus_3	Coprococcus_3	microbiome			483	TRUE	1.12129	0.299246	0.251156	0.277957	0.257447	0.0621952	-0.00915559	-0.0825674	0.000468194	-0.00591101	-3.36641	-3.3115	9.73738e-08	0.0062302	0.00736036	0.00220347	0.00910816	0.540332	0.469934	0.0117184	0.889879	0.159735	0.124673	0.0892472	0.923872
6430	CVD3_P30530	AXL	protein	CVD3		100015624	N-behenoyl-sphingadienine (d18:2/22:0)*	metabolite	Lipid	Sphingolipid Metabolism	622	TRUE	9.06835	0.306841	-0.245665	-0.199603	-0.260366	-0.0534876	0.148651	-0.291363	0.00317883	0.00707454	0.0780931	-0.595489	0	0.0169701	2.74263e-07	2.40494e-05	1.69385e-07	0.294504	0.000177967	0.0117193	0.0420963	0.000664772	0.935675	0.513665	0.923872
6818	INF_Q08334	IL10RB	protein	INF		100015835	cerotoylcarnitine (C26)*	metabolite	Lipid	Fatty Acid Metabolism(Acyl Carnitine)	650	TRUE	5.79693	0.282159	0.00943526	0.0493663	0.00809159	0.0353118	0.112003	-0.300468	0.00260415	0.0120868	1.79814	-1.29643	0	0.0150297	0.822921	0.233908	0.854672	0.421922	0.00808556	0.01172	0.0547425	1.41231e-11	0.0362989	0.11229	0.923872
6428	VITAMIN D, 25-OH TOT	Vitamin D	clinical			CVD2_P09341	CXCL1	protein	CVD2		996	TRUE	39.2689	-38.371	-1.18871	1.99523	1.86146	2.81893	-0.173277	4.0523	0.182918	-0.469698	94.0483	5.84876	3.43348e-09	0.0140797	0.399678	0.144849	0.205812	0.0841708	0.77993	0.0117203	1.49893e-05	4.47179e-13	0.00119215	0.853848	0.923872
6303	100015737	ceramide (d18:1/17:0, d17:1/18:0)*	metabolite	Lipid	Ceramides	Odoribacter	Odoribacter	microbiome			480	TRUE	0.273493	-0.143662	-0.0366457	0.0816698	-0.0312911	0.0162027	-0.00146167	0.058405	0.00911482	0.0141099	-4.20916	-0.344613	0.0675161	0.0362467	0.576054	0.206649	0.654119	0.825182	0.8758	0.0117207	0.000158897	2.03458e-06	0.00692417	0.796925	0.923872
6161	CVD3_Q92876	KLK6	protein	CVD3		100000792	dehydroepiandrosterone sulfate (DHEA-S)	metabolite	Lipid	Steroid	650	TRUE	6.1273	-0.183434	-0.220553	-0.180132	-0.255008	-0.0505141	0.0371479	0.200265	0.00877758	-0.00801279	-0.0572755	-1.97176	0	0.0297542	1.37834e-06	6.31924e-05	1.2387e-07	0.303824	0.262037	0.0117227	4.93524e-08	6.52527e-05	0.951347	0.0315902	0.923872
6162	INF_P78556	CCL20	protein	INF		1022	picolinate	metabolite	Amino Acid	Tryptophan Metabolism	574	TRUE	0.802882	0.285698	-0.0350282	0.0256962	-0.0792746	0.0914211	0.0705761	-0.212642	0.000777814	0.0073194	-2.26473	0.877355	8.6587e-16	0.00172787	0.416281	0.543541	0.0794554	0.0560015	0.0657054	0.011724	0.571105	0.000129544	0.00997406	0.367969	0.923872
6163	CVD3_P36222	CHI3L1	protein	CVD3		100009345	1-palmitoleoyl-2-linolenoyl-GPC (16:1/18:3)*	metabolite	Lipid	Phospholipid Metabolism	622	TRUE	4.71348	0.376907	-0.300266	-0.206605	-0.297202	0.205697	0.17196	-0.294058	0.0195603	0.0320201	0.671701	0.376066	1.73158e-143	0.0201381	0.000590807	0.0162883	0.00122629	0.027591	0.000433383	0.0117241	9.09277e-13	7.18152e-18	0.697941	0.819517	0.923872
6164	INF_Q99616	CCL13	protein	INF		100015760	linoleoylcholine*	metabolite	Lipid	Fatty Acid Metabolism (Acyl Choline)	645	TRUE	13.5535	-0.312441	-0.01774	0.0476932	-0.148677	0.0898651	-0.00443434	0.15344	0.0115501	0.0141702	-1.50344	5.28482	0	0.00309335	0.82101	0.536008	0.0698932	0.281225	0.861074	0.0117245	4.11632e-06	4.2025e-05	0.335915	0.000494457	0.923872
6165	100001150	propionylglycine	metabolite	Lipid	Fatty Acid Metabolism (also BCAA Metabolism)	Agathobacter	Agathobacter	microbiome			460	TRUE	1.28688	-0.566678	0.176483	0.11765	0.162381	-0.18939	-0.0631369	0.117822	0.0114668	-0.0162335	6.59326	0.489763	1.68232e-11	0.0210173	0.0272125	0.13765	0.0538781	0.030315	1.28476e-06	0.0117285	0.000114874	1.01823e-05	0.000568619	0.753926	0.923872
6166	CVD2_Q14242	SELPLG	protein	CVD2		338	gluconate	metabolite	Xenobiotics	Food Component/Plant	650	TRUE	5.98123	-0.182071	-0.0669379	0.00602946	-0.0347639	0.0994596	-0.0368939	0.196404	0.00319989	0.00702236	0.823631	-5.25323	0	0.0491795	0.0513882	0.858104	0.336279	0.00560954	0.271501	0.01173	0.00372073	2.84259e-06	0.239468	8.40538e-14	0.923872
6167	CVD3_P02786	TFRC	protein	CVD3		1004	xanthine	metabolite	Nucleotide	Purine Metabolism, (Hypo)Xanthine/Inosine containing	649	TRUE	6.10232	-0.541101	0.0687001	0.106053	0.0141702	0.00613278	-0.0565279	0.554259	-0.00218171	0.0232109	-3.89422	2.84477	1.70497e-244	0.0189003	0.411484	0.194661	0.871047	0.944362	0.522777	0.0117332	0.41779	4.564e-10	0.0268277	0.091799	0.923872
6168	EPA	EPA	clinical			Phocea	Phocea	microbiome			740	TRUE	-0.436125	-0.0829418	0.0479071	0.0337751	-0.0133549	0.0648662	0.0188002	-0.0748246	0.00977509	-0.0144952	-2.81776	0.360127	0.000204837	0.126653	0.399652	0.544178	0.822892	0.315008	0.121585	0.011735	2.57523e-08	4.75598e-08	0.0228702	0.754508	0.923872
6169	CVD3_P00533	EGFR	protein	CVD3		999946266	X - 15486	metabolite			643	TRUE	3.75001	0.128429	-0.204325	-0.122724	-0.205779	-0.0675753	0.0149834	-0.113446	0.00131221	0.000633625	-0.189936	-0.0585387	0	0.0235123	5.89123e-11	6.34307e-05	3.63434e-10	0.0395082	0.388216	0.0117361	0.182729	0.650143	0.7624	0.925177	0.923872
6170	100000846	erythritol	metabolite	Xenobiotics	Food Component/Plant	Coprococcus_3	Coprococcus_3	microbiome			499	TRUE	-0.178178	-0.442936	0.339926	0.207608	0.121026	-0.00537647	-0.0473886	0.149795	0.0060884	0.00726559	9.42818	-2.97866	0.641938	0.0239288	0.0436384	0.212811	0.500476	0.977471	0.0400719	0.0117366	0.318841	0.342602	0.0177172	0.384079	0.923872
6171	100001296	stachydrine	metabolite	Xenobiotics	Food Component/Plant	Roseburia	Roseburia	microbiome			498	TRUE	0.60052	-1.12476	0.548268	0.0215083	0.37788	0.0567903	-0.0397192	0.233657	0.00389998	-0.0154749	0.149131	-3.05406	0.118236	0.0060966	0.000475705	0.888508	0.0256295	0.749197	0.207718	0.0117377	0.498483	0.0318759	0.96834	0.341892	0.923872
6172	INF_P03956	MMP1	protein	INF		Solobacterium	Solobacterium	microbiome			704	TRUE	12.5486	0.6076	-0.103442	0.035953	-0.0513386	0.0144662	0.0361268	0.230531	0.0105294	0.0203388	-2.07813	3.54643	0	0.0122111	0.412315	0.772019	0.702558	0.918351	0.349671	0.0117381	0.00814588	0.000394187	0.450796	0.168271	0.923872
6173	100006361	dopamine 3-O-sulfate	metabolite	Amino Acid	Phenylalanine and Tyrosine Metabolism	Anaerotruncus	Anaerotruncus	microbiome			508	TRUE	-0.185785	0.0444131	0.05998	0.0301786	0.0196588	-0.0611953	-0.0252773	-0.088843	0.00879699	-0.00704229	1.63354	1.85337	0.192721	0.446545	0.348345	0.629775	0.77129	0.384017	0.0571285	0.0117388	0.000118272	0.0143124	0.269379	0.147325	0.923872
6174	WHITE CELL COUNT	White Blood Cell Count	clinical			100020254	glycine conjugate of C10H14O2 (1)*	metabolite	Partially Characterized Molecules	Partially Characterized Molecules	647	TRUE	4.04495	0.852444	0.090417	0.0479429	-0.140939	0.291158	0.212106	-0.639044	-0.0279525	0.0949848	-4.26718	-7.53441	7.92757e-25	0.00615231	0.627907	0.79468	0.477868	0.14234	0.0397245	0.011743	3.51056e-06	1.09814e-30	0.267898	0.0446149	0.923872
6175	CVD2_Q13219	PAPPA	protein	CVD2		1254	glycerol	metabolite	Lipid	Glycerolipid Metabolism	651	TRUE	3.34617	-0.406863	-0.128533	-0.106264	-0.0698462	0.0188431	-0.0714026	0.281997	0.0042367	-0.00104269	0.944159	-1.37302	2.12394e-153	0.00703761	0.0285559	0.065042	0.257953	0.760032	0.062469	0.0117437	0.0235212	0.689684	0.428483	0.245396	0.923872
6176	100010901	gamma-glutamyl-alpha-lysine	metabolite			Ruminococcus_2	Ruminococcus_2	microbiome			497	TRUE	0.680511	-0.0251208	-0.00307269	-0.0488159	-0.0281183	0.0204536	0.00126235	0.0178288	0.00343142	0.00465573	0.126715	-0.801749	2.13795e-23	0.437305	0.918048	0.0895932	0.366881	0.539025	0.671838	0.011745	0.0013264	0.000659285	0.855225	0.177405	0.923872
6177	INF_P80162	CXCL6	protein	INF		100020372	3-indoleglyoxylic acid	metabolite	Xenobiotics	Food Component/Plant	610	TRUE	8.4954	-0.512133	-0.0833784	0.0129849	-0.236024	0.0616048	0.118149	0.539895	6.10503e-05	0.0131707	0.815298	1.34559	3.71263e-250	0.0227374	0.452169	0.90511	0.041407	0.59594	0.18659	0.0117478	0.985859	0.00903061	0.722166	0.536745	0.923872
6178	INF_P21583	KITLG	protein	INF		825	uracil	metabolite	Nucleotide	Pyrimidine Metabolism, Uracil containing	592	TRUE	9.79983	-0.403172	0.00170889	0.0309445	-0.0838304	-0.0672867	-0.0162806	0.338993	0.00737468	8.66165e-06	-4.54988	0.493466	0	0.00612807	0.97565	0.572781	0.147628	0.235128	0.711356	0.0117481	1.011e-05	0.997043	1.58377e-05	0.637584	0.923872
6179	999946616	X - 12411	metabolite			Holdemanella	Holdemanella	microbiome			487	TRUE	-0.628243	-0.0650969	-0.0556391	0.0416742	0.0360754	-0.0112445	0.0207806	-0.0614827	0.00680369	0.0113706	5.79366	-2.32305	0.00068946	0.411497	0.490285	0.602154	0.675007	0.904503	0.0656874	0.0117538	0.0219922	0.00220879	0.00261799	0.164056	0.923872
6180	CVD3_P13686	ACP5	protein	CVD3		100009343	1-linoleoyl-2-linolenoyl-GPC (18:2/18:3)*	metabolite	Lipid	Phospholipid Metabolism	647	TRUE	4.46925	0.196607	-0.226337	-0.141229	-0.19848	0.00156246	-0.0178588	-0.152916	0.00832499	0.00831219	-2.35485	-0.0664145	0	0.0171153	7.07344e-06	0.00446782	0.000175358	0.976652	0.459928	0.0117561	1.61847e-07	0.000236527	0.0203529	0.94703	0.923872
6181	100015793	sphingomyelin (d17:2/16:0, d18:2/15:0)*	metabolite	Lipid	Sphingolipid Metabolism	Bacteroides	Bacteroides	microbiome			497	TRUE	-0.142596	0.564829	0.0151848	0.077136	0.0508647	-0.13226	0.0232297	-0.0879075	0.0139845	0.0156441	1.48411	0.185198	0.400363	0.0285227	0.793849	0.173246	0.405095	0.0392005	0.138761	0.0117583	2.35642e-11	5.23256e-09	0.275599	0.878761	0.923872
6160	INF_Q9NSA1	FGF21	protein	INF		100001034	indoleacetate	metabolite	Amino Acid	Tryptophan Metabolism	658	TRUE	2.35692	-0.541447	-0.188759	-0.0428176	-0.229787	0.479749	-0.232004	0.530619	0.0253207	0.0493599	-1.10816	-6.7122	5.36577e-14	0.0334102	0.173311	0.752425	0.114403	0.00127585	0.00952269	0.0117586	8.34098e-09	7.73738e-16	0.693597	0.0156114	0.923872
6159	CVD2_Q9UIB8	CD84	protein	CVD2		100001247	octanoylcarnitine (C8)	metabolite	Lipid	Fatty Acid Metabolism(Acyl Carnitine)	654	TRUE	6.94252	-0.170563	-0.175314	-0.0820676	-0.319808	-0.0361162	0.0301765	0.16764	-0.00700719	0.00586545	1.80512	-0.377352	0	0.0742111	0.00356809	0.166418	5.15301e-07	0.568597	0.216165	0.0117639	0.000296817	0.0243169	0.142291	0.755334	0.923872
6158	100001868	4-allylphenol sulfate	metabolite	Xenobiotics	Food Component/Plant	Slackia	Slackia	microbiome			488	TRUE	0.0537781	-0.613141	0.0303906	-0.00793865	-0.0291375	-0.417525	0.0145113	-0.179632	0.0164422	-0.0141758	-4.91528	4.47519	0.889925	0.000899894	0.858616	0.962287	0.872371	0.026988	0.626141	0.011765	0.00740532	0.0670302	0.208067	0.199421	0.923872
6146	CVD2_P07711	CTSL	protein	CVD2		Butyricimonas	Butyricimonas	microbiome			703	TRUE	7.96922	0.0290953	-0.126737	-0.0668243	-0.163657	0.0233302	0.00667925	0.0384761	0.00945592	0.0115681	-1.8686	0.945612	0	0.48387	0.00773705	0.154737	0.00124258	0.660552	0.266188	0.0117652	5.04619e-10	9.10218e-08	0.0719357	0.330013	0.923872
6137	INF_Q9H5V8	CDCP1	protein	INF		999946266	X - 15486	metabolite			643	TRUE	2.00548	0.30384	-0.0633753	0.00848923	-0.0696418	0.172354	0.153965	-0.212497	0.0192499	0.0168337	-3.39479	-2.65171	2.46075e-60	0.0042389	0.278517	0.882615	0.25752	0.00507103	2.22425e-06	0.0117653	1.7805e-25	1.26874e-10	0.00392844	0.0231841	0.923872
6138	INF_P02778	CXCL10	protein	INF		999947988	X - 16087	metabolite			598	TRUE	7.385	0.350429	-0.205226	0.0964708	0.0922646	0.028417	0.0594887	-0.336233	0.015374	0.0205211	-4.99549	-2.16913	1.50285e-254	0.0355791	0.0452314	0.332823	0.386059	0.788778	0.250709	0.011766	4.57766e-06	2.8642e-06	0.0158768	0.267172	0.923872
6139	INF_Q13291	SLAMF1	protein	INF		Anaerostipes	Anaerostipes	microbiome			704	TRUE	2.48882	0.350981	-0.0980008	-0.112549	-0.126174	0.121752	0.015507	-0.0907373	-0.000365264	0.0108554	-0.479497	-0.452777	1.0076e-83	0.0270917	0.0673095	0.0343685	0.0263501	0.0403311	0.327902	0.0117684	0.827609	6.75673e-06	0.682258	0.67673	0.923872
6140	1113	4-acetamidobutanoate	metabolite	Amino Acid	Polyamine Metabolism	Family_XIII_AD3011_group	Family_XIII_AD3011_group	microbiome			505	TRUE	0.529707	-0.0345471	-0.0160571	0.03678	-0.0089684	0.0420874	-0.019218	0.049204	0.00937884	0.00143795	-0.0750864	-0.574434	7.2993e-10	0.434918	0.651981	0.292333	0.815319	0.293788	0.0224108	0.0117708	6.99324e-13	0.403135	0.930424	0.429604	0.923872
6141	CVD2_P01730	CD4	protein	CVD2		100009142	1-stearoyl-2-docosapentaenoyl-GPC (18:0/22:5n6)*	metabolite	Lipid	Phospholipid Metabolism	650	TRUE	5.59569	-0.218436	-0.16609	-0.117214	-0.186285	0.0862281	0.00237245	0.169388	0.000920756	0.0100415	-1.55898	-0.108765	0	0.0232231	0.000182575	0.00706819	6.27228e-05	0.0645993	0.932109	0.0117729	0.511876	1.7926e-07	0.0896557	0.900148	0.923872
6142	OMEGA-6/OMEGA-3 RATIO	Omega-6 / Omega-3 ratio	clinical			180	linoleate (18:2n6)	metabolite	Lipid	Polyunsaturated Fatty Acid (n3 and n6)	659	TRUE	9.13913	1.66054	-0.335113	-0.1104	-0.436523	-0.957837	0.642389	-1.35963	-0.0380167	0.0772493	11.0495	2.16255	2.95693e-41	0.017734	0.265689	0.708835	0.166789	0.0031163	0.00197934	0.0117743	9.85602e-05	5.39529e-09	0.0770646	0.72855	0.923872
6143	100015835	cerotoylcarnitine (C26)*	metabolite	Lipid	Fatty Acid Metabolism(Acyl Carnitine)	Anaerosporobacter	Anaerosporobacter	microbiome			501	TRUE	0.729168	0.0525324	-0.0534909	-0.0445831	-0.0620168	-0.126979	-0.00733924	0.0468749	0.0075363	-0.00415942	-2.4247	0.335913	7.76469e-14	0.271581	0.223797	0.302633	0.182593	0.0089553	0.327476	0.0117756	1.63605e-06	0.0358353	0.0204971	0.706507	0.923872
6144	1538	stearoyl sphingomyelin (d18:1/18:0)	metabolite	Lipid	Sphingolipid Metabolism	Bacteroides	Bacteroides	microbiome			492	TRUE	0.654396	0.301731	-0.0125313	-0.00766765	-0.0235652	-0.0539722	0.0121382	-0.0490025	0.00241737	0.00701622	-1.38831	1.0185	8.66493e-12	0.0363392	0.700648	0.811479	0.49358	0.138077	0.17524	0.011776	0.036699	2.11015e-06	0.0672427	0.121851	0.923872
6145	CVD2_O00182	LGALS9	protein	CVD2		100001733	hexanoylglutamine	metabolite			645	TRUE	8.39556	0.135133	-0.0372112	0.05477	-0.0467553	0.0898461	0.0297147	-0.0937842	0.00680462	0.0243084	0.596603	0.00273304	0	0.0197011	0.322366	0.139619	0.235729	0.0222475	0.0129455	0.0117772	8.68504e-09	2.86015e-50	0.429749	0.997035	0.923872
6147	GFR, MDRD, AFRICAN AM	eGFR If Africn Am	clinical			100021711	decadienedioic acid (C10:2-DC)**	metabolite	Lipid	Fatty Acid, Dicarboxylate	644	TRUE	147.845	-6.36933	1.28076	1.21885	2.05656	0.512836	-3.59978	4.41069	-0.856342	0.194016	-131.511	-134.525	0	0.0223707	0.472635	0.48602	0.273339	0.794245	4.44841e-07	0.0117778	1.8737e-49	0.0152017	0.000688608	0.000279067	0.923872
6157	CVD2_P51161	FABP6	protein	CVD2		100020204	N-acetyl-2-aminooctanoate*	metabolite	Lipid	Fatty Acid, Amino	647	TRUE	2.63395	0.17583	-0.0784826	-0.171301	-0.0733081	0.174638	0.105354	-0.276406	0.00848173	-0.0138376	-5.92921	-0.120479	5.58429e-47	0.183575	0.350497	0.0379321	0.404453	0.0484652	0.0293286	0.0117791	0.00163388	0.000206195	0.00061318	0.943398	0.923872
6148	1111	vanillylmandelate (VMA)	metabolite	Amino Acid	Phenylalanine and Tyrosine Metabolism	Lachnospiraceae_UCG-008	Lachnospiraceae_UCG-008	microbiome			503	TRUE	0.27774	0.137489	0.101278	0.0458692	0.0946745	-0.126238	-0.014178	0.0571724	0.016408	-0.00347265	1.70484	-0.535774	0.00271464	0.00956799	0.0119226	0.24784	0.0255455	0.00485534	0.0939604	0.01178	5.19644e-29	0.0559466	0.0691312	0.520687	0.923872
6149	CRP HIGH SENSITIVITY	High-sensitivity CRP	clinical			999949555	X - 23678	metabolite			587	TRUE	-1.95639	0.625992	-0.12496	-0.0423933	-0.31284	-0.0534589	0.108185	-0.456686	-0.00295057	0.100767	2.47106	4.59611	1.97663e-13	0.00890374	0.302512	0.719682	0.0123676	0.677809	0.138325	0.011782	0.44581	6.81941e-81	0.323194	0.0511954	0.923872
6150	100000265	kynurenine	metabolite	Amino Acid	Tryptophan Metabolism	Defluviitaleaceae_UCG-011	Defluviitaleaceae_UCG-011	microbiome			499	TRUE	0.604861	0.0199974	0.0435527	0.0444868	0.0681121	-0.0212015	-0.00806614	0.0508617	0.00175775	0.00845073	2.13592	-1.09244	2.09109e-17	0.491467	0.164376	0.151763	0.0429067	0.547223	0.274975	0.0117822	0.123955	1.09393e-08	0.00449771	0.0979597	0.923872
6151	CVD2_P35475	IDUA	protein	CVD2		100010869	2,3-dihydroxy-2-methylbutyrate	metabolite	Amino Acid	Leucine, Isoleucine and Valine Metabolism	552	TRUE	6.24909	-0.334223	-0.0202885	0.0124218	-0.139772	0.0718919	-0.0642691	0.343498	-0.00343588	0.0153333	-1.31331	1.06545	0	0.0259854	0.760799	0.849059	0.0454453	0.304251	0.191939	0.0117839	0.111884	1.6525e-07	0.357915	0.402809	0.923872
6152	999946695	X - 18913	metabolite			Alistipes	Alistipes	microbiome			504	TRUE	0.141797	0.298023	-0.0261219	0.0944648	0.0710094	-0.0714477	-0.00351205	-0.0590231	0.000778693	-0.00530548	-0.985686	-0.292914	0.313934	0.00621724	0.648402	0.0933326	0.244766	0.266755	0.725624	0.0117874	0.708177	0.0443523	0.463892	0.801724	0.923872
6153	HEMATOCRIT	Hematocrit	clinical			563	glutamine	metabolite	Amino Acid	Glutamate Metabolism	668	TRUE	38.7559	4.92872	0.0190138	-0.24257	0.329135	-0.574511	-0.395156	-5.10834	0.0323796	0.0150407	13.4687	-12.3349	2.33279e-281	0.0147878	0.952253	0.438314	0.324882	0.0966607	0.651158	0.0117895	0.0018913	0.297596	0.0459165	0.0553958	0.923872
6154	100001262	gamma-glutamyl-epsilon-lysine	metabolite	Peptide	Gamma-glutamyl Amino Acid	Allisonella	Allisonella	microbiome			336	TRUE	0.754015	-0.154135	-0.00797643	0.00169523	0.0159644	-0.0665518	0.00920544	-0.0840944	0.00228833	0.00532713	1.02308	-1.34456	1.88051e-09	0.0825772	0.875962	0.973364	0.763648	0.218296	0.513557	0.0117904	0.210836	0.0286224	0.393138	0.153101	0.923872
6155	BILIRUBIN, TOTAL	Total Bilirubin	clinical			100004299	N-acetyl-1-methylhistidine*	metabolite	Amino Acid	Histidine Metabolism	528	TRUE	-0.421367	-0.135624	-0.0974498	-0.108321	-0.108746	-0.000867679	-0.0127234	0.160933	0.000386504	-0.00759942	-1.763	-0.928771	0.00126452	0.142019	0.120432	0.0791626	0.0992418	0.989494	0.639772	0.0117915	0.846432	0.00588781	0.185186	0.444411	0.923872
6156	CVD3_P15085	CPA1	protein	CVD3		100006065	cyclo(pro-val)	metabolite	Peptide	Dipeptide	646	TRUE	6.04086	-0.402249	-0.247301	-0.283414	-0.238805	0.0730955	-0.00491513	0.323874	0.0122503	-0.00276735	2.38197	-2.87576	2.64424e-243	0.00853048	0.00391021	0.000760969	0.00830837	0.411678	0.91525	0.0117918	6.38987e-06	0.464032	0.190856	0.0954243	0.923872
6182	INF_Q13007	IL24	protein	INF		100001181	docosapentaenoate (n3 DPA; 22:5n3)	metabolite	Lipid	Polyunsaturated Fatty Acid (n3 and n6)	656	TRUE	4.19466	-0.24683	0.23112	0.114173	0.114043	-0.051191	-0.00502486	0.278057	0.000708043	0.00136457	-4.64356	-0.574153	3.44828e-108	0.0973727	0.00904431	0.18736	0.216582	0.580313	0.918043	0.0117919	0.802381	0.718448	0.00970094	0.743333	0.923872
6184	LDL-CHOL CALCULATION	LDL cholesterol	clinical			CVD2_Q99075	HBEGF	protein	CVD2		994	TRUE	41.5151	34.7949	-10.2787	-6.36965	-5.08807	-24.6686	3.06907	-9.93469	1.01605	0.521485	-144.531	134.344	2.4163e-05	0.103905	0.000610753	0.0284651	0.104229	1.04108e-12	0.033372	0.0117933	1.03929e-29	0.00016692	0.0188471	0.0447828	0.923872
6231	MERCURY, BLOOD	Mercury	clinical			100000639	1-stearoyl-2-oleoyl-GPS (18:0/18:1)	metabolite	Lipid	Phosphatidylserine (PS)	643	TRUE	0.767898	0.379066	0.184093	0.178464	0.0708239	-0.174929	0.0445673	-0.350449	0.0164284	-0.0361282	-10.0714	-7.48731	0.0128365	0.0746075	0.196121	0.202027	0.636891	0.250574	0.418157	0.0117935	0.000350328	7.35146e-09	0.000558477	0.0110845	0.923872
6185	CVD2_Q8TAD2	IL17D	protein	CVD2		535	uridine	metabolite	Nucleotide	Pyrimidine Metabolism, Uracil containing	643	TRUE	4.08226	-0.472021	-0.15433	-0.108591	-0.1606	-0.00666202	-0.0626778	0.452557	0.0111165	-0.00385748	1.49375	1.08962	0	0.00609235	2.83341e-05	0.00281532	3.19134e-05	0.863519	0.343232	0.0117966	4.08484e-21	0.0172401	0.0548935	0.13036	0.923872
6210	CVD2_Q14116	IL18	protein	CVD2		100003271	beta-citrylglutamate	metabolite			635	TRUE	21.8976	-0.355379	-0.161907	-0.144353	-0.244007	0.019135	0.248735	0.36843	0.00365247	0.0175954	2.59836	-1.63168	0	0.0275225	0.015604	0.0276852	0.000513975	0.788267	1.84962e-05	0.0117967	0.0894295	2.94487e-09	0.0589579	0.240504	0.923872
6211	100009035	1-pentadecanoyl-2-linoleoyl-GPC (15:0/18:2)*	metabolite	Lipid	Phospholipid Metabolism	Catenibacterium	Catenibacterium	microbiome			491	TRUE	0.951101	0.0951995	0.0171805	0.068674	0.0819782	-0.193764	-0.00483241	0.0530263	0.00223709	0.000537104	0.926978	-1.12516	2.74201e-17	0.125735	0.722568	0.150338	0.113986	0.000420242	0.517668	0.0117976	0.204958	0.80928	0.416216	0.248088	0.923872
6135	ALKALINE PHOSPHATASE	Alkaline Phosphatase	clinical			100020425	1-carboxyethylleucine	metabolite	Amino Acid	Leucine, Isoleucine and Valine Metabolism	546	TRUE	16.0327	8.29475	-4.09391	-2.62753	-2.58441	2.23617	3.13512	-6.79579	0.43641	1.00725	57.0459	12.8585	0.00365938	0.0350968	0.114578	0.301527	0.344626	0.40903	0.0271497	0.0117986	1.65716e-07	7.24726e-18	0.298564	0.808769	0.923872
6213	INF_O95750	FGF19	protein	INF		100015727	ceramide (d16:1/24:1, d18:1/22:1)*	metabolite	Lipid	Ceramides	590	TRUE	8.0782	-0.50545	-0.00571185	-0.0295749	-0.133656	0.0278943	-0.0843067	0.637315	0.00918547	-0.0189936	-4.8845	0.324569	8.3721e-218	0.0763694	0.962379	0.803763	0.290062	0.829429	0.430575	0.0117987	0.0196603	0.000348398	0.0440145	0.886606	0.923872
6214	INF_P15692	VEGFA	protein	INF		Tyzzerella_4	Tyzzerella_4	microbiome			704	TRUE	9.46194	-0.106705	-0.141615	-0.0543668	-0.0983502	0.065828	0.0152422	-0.0510266	0.00533333	0.0181246	0.60875	1.37804	0	0.0773938	0.00516368	0.274373	0.068177	0.243725	0.0525698	0.011799	0.000817728	3.22364e-15	0.58436	0.181526	0.923872
6215	100001253	N-acetylglutamine	metabolite	Amino Acid	Glutamate Metabolism	Butyricimonas	Butyricimonas	microbiome			460	TRUE	-0.441198	0.00621231	0.0160289	-0.138291	0.101241	-0.0134721	0.00357033	-0.0594226	0.0110894	-0.00165302	6.08607	5.34642	0.00509974	0.922834	0.825468	0.0553961	0.195747	0.863371	0.696817	0.0118006	1.53923e-05	0.603424	0.000208846	0.000135171	0.923872
6216	HDL PARTICLE NUMBER	HDL-P (Total)	clinical			100008919	1-(1-enyl-stearoyl)-2-oleoyl-GPE (P-18:0/18:1)	metabolite	Lipid	Plasmalogen	659	TRUE	30.7423	3.99993	0.00882917	1.06935	1.16331	0.520504	3.13979	-3.20143	0.0980533	-0.126645	41.0675	-4.68697	2.87885e-95	0.0115272	0.989458	0.102438	0.0990473	0.462417	4.90026e-10	0.0118012	7.60517e-06	2.40582e-05	0.00308816	0.727223	0.923872
6217	100015791	sphingomyelin (d18:2/23:1)*	metabolite	Lipid	Sphingolipid Metabolism	UBA1819	UBA1819	microbiome			498	TRUE	0.414391	0.0214757	0.0523398	0.0524759	0.0858957	-0.183573	0.0228855	-0.0802846	0.00756737	0.0107643	0.0359469	0.947546	0.000192192	0.733646	0.295477	0.283121	0.104411	0.000814729	0.0552615	0.0118019	2.12859e-05	1.43623e-06	0.974882	0.357264	0.923872
6218	INF_P42830	CXCL5	protein	INF		Akkermansia	Akkermansia	microbiome			704	TRUE	11.9145	-0.232934	-0.189908	0.0497604	-0.138667	0.00471774	-0.0399389	0.0873595	0.0019324	0.00854839	-2.27725	7.59742	0	0.0598695	0.132769	0.688782	0.302349	0.973247	0.00434574	0.0118028	0.627717	0.136945	0.412955	0.00318892	0.923872
6219	CVD2_P06858	LPL	protein	CVD2		Coprococcus_1	Coprococcus_1	microbiome			703	TRUE	10.3023	-0.12163	-0.225967	-0.130118	-0.319967	-0.212566	0.000483351	0.0473032	0.0076035	-0.00183017	1.65151	0.263112	0	0.0207607	5.7728e-05	0.0182794	6.80946e-08	0.000616957	0.947961	0.0118036	1.62052e-05	0.469639	0.174386	0.816829	0.923872
6220	VITAMIN D, 25-OH TOT	Vitamin D	clinical			CVD2_Q9UEW3	MARCO	protein	CVD2		996	TRUE	57.9397	-89.7809	-1.32488	1.81506	1.78487	2.92508	-2.62074	11.7413	0.183748	-0.472334	92.582	6.83719	1.42818e-05	0.0126848	0.351704	0.185952	0.228826	0.0731585	0.137819	0.011807	2.01017e-05	8.10883e-13	0.00134056	0.828936	0.923872
6221	INF_P80162	CXCL6	protein	INF		1025	pipecolate	metabolite	Amino Acid	Lysine Metabolism	649	TRUE	8.80783	-0.260796	-0.113404	-0.0490793	-0.28309	0.00201391	-0.0803258	0.196817	-0.000583784	0.0124157	0.727078	2.05544	0	0.0667049	0.282556	0.636359	0.0105225	0.985622	0.0138282	0.0118075	0.862219	0.00757996	0.731529	0.329099	0.923872
6222	CVD3_P02452	COL1A1	protein	CVD3		100000096	4-guanidinobutanoate	metabolite	Amino Acid	Guanidino and Acetamido Metabolism	610	TRUE	3.54025	-0.24638	-0.109366	-0.0242539	-0.0430002	-0.165027	0.0630856	0.211995	0.00236566	-0.00386979	3.05216	1.08131	1.51611e-224	0.00788602	0.031035	0.624241	0.425823	0.00247889	0.0415683	0.0118085	0.139975	0.084252	0.00341371	0.283092	0.923872
6223	INF_Q14116	IL18	protein	INF		999946970	X - 17676	metabolite			630	TRUE	8.01493	0.334442	-0.145305	-0.113327	-0.243708	0.0279682	0.103153	-0.270035	0.00418909	0.0138291	0.978357	-1.4815	0	0.0114525	0.0336994	0.0926218	0.000759704	0.707055	0.0128639	0.0118148	0.0603044	7.63119e-06	0.50549	0.303687	0.923872
6224	INF_Q8NFT8	DNER	protein	INF		100010850	4-hydroxyphenylacetylglutamine	metabolite			550	TRUE	9.77968	-0.141862	-0.0825074	-0.00767621	-0.104334	-0.0695939	-0.0298716	0.100542	0.00401858	-0.0147557	-3.62719	0.927161	0	0.0116304	0.0203706	0.827275	0.00565645	0.0494704	0.0487224	0.0118156	0.000376679	2.64155e-21	2.12438e-06	0.228325	0.923872
6225	100000276	maltotriose	metabolite	Carbohydrate	Glycogen Metabolism	Marvinbryantia	Marvinbryantia	microbiome			474	TRUE	1.49591	0.336396	-0.0545059	0.258618	-0.209707	0.146828	-0.00163652	-0.14434	-0.00600391	0.000808709	-0.260794	-0.133333	2.9546e-07	0.0200832	0.668711	0.0393352	0.126941	0.319313	0.945367	0.0118156	0.200282	0.89524	0.932866	0.959923	0.923872
6226	250	biliverdin	metabolite	Cofactors and Vitamins	Hemoglobin and Porphyrin Metabolism	Paraprevotella	Paraprevotella	microbiome			497	TRUE	0.30143	-0.13336	0.0978013	0.0790883	0.00416127	-0.071924	0.00785886	-0.0542847	-0.00029579	-0.0106926	1.50649	-0.351439	0.0222339	0.0411657	0.0887834	0.163002	0.945785	0.271654	0.367093	0.0118192	0.888794	4.99833e-05	0.270036	0.768607	0.923872
6227	A/G RATIO	A/G ratio	clinical			999952533	X - 24337	metabolite			551	TRUE	1.90376	0.14363	0.0362419	-0.0241757	0.102138	0.00972386	0.0378596	-0.121353	0.00464903	-0.0140198	4.2117	-2.61809	1.36842e-157	0.0226123	0.28635	0.471245	0.00438443	0.780992	0.0682998	0.0118206	1.52217e-05	1.71199e-19	1.55215e-09	0.000415277	0.923872
6228	CVD2_Q14242	SELPLG	protein	CVD2		100020493	glucuronide of piperine metabolite C17H21NO3 (5)*	metabolite	Xenobiotics	Food Component/Plant	570	TRUE	5.96728	-0.0619019	-0.0864103	-0.013312	-0.0671408	0.0940466	0.00903953	0.0865539	0.00270706	0.00723172	0.366352	-5.83534	0	0.23181	0.0186238	0.713226	0.0818291	0.0153412	0.41721	0.0118211	0.0191189	3.27761e-06	0.630223	1.15321e-15	0.923872
6229	CVD3_P16581	SELE	protein	CVD3		999949557	X - 23680	metabolite			652	TRUE	12.0286	0.387673	-0.144187	-0.070364	-0.267641	0.0797553	0.182923	-0.381118	0.00302082	0.0295367	0.201458	1.03645	0	0.0161714	0.0561419	0.341579	0.000741911	0.318778	0.00216463	0.0118212	0.208928	7.86953e-19	0.897171	0.486439	0.923872
6230	100015793	sphingomyelin (d17:2/16:0, d18:2/15:0)*	metabolite	Lipid	Sphingolipid Metabolism	Sellimonas	Sellimonas	microbiome			497	TRUE	0.0529485	-0.0977692	-0.0018183	0.055881	0.0425227	-0.127887	0.0118667	-0.0495728	0.0138624	0.0156693	1.76591	-0.264746	0.684084	0.0755551	0.97474	0.320164	0.485377	0.0456008	0.125338	0.0118223	4.15622e-11	3.30991e-09	0.197134	0.826308	0.923872
6209	INF_P80075	CCL8	protein	INF		Flavonifractor	Flavonifractor	microbiome			704	TRUE	7.49345	0.132135	-0.0156857	0.060654	-0.0197904	-0.0061284	0.00635592	-0.0817535	0.0112429	0.013842	-4.59519	2.74266	0	0.144203	0.836831	0.415775	0.806155	0.941892	0.650854	0.0118239	2.30162e-06	6.45504e-05	0.00556439	0.0747458	0.923872
6208	INF_P09238	MMP10	protein	INF		100000963	homocitrulline	metabolite	Amino Acid	Urea cycle; Arginine and Proline Metabolism	531	TRUE	6.78233	-0.512383	0.00842623	-0.104835	-0.16772	0.0588883	-0.0444576	0.384225	0.0025701	-0.0052312	-3.32305	1.18261	1.70989e-264	0.00781109	0.926333	0.235462	0.0824622	0.546873	0.363818	0.0118241	0.370548	0.201406	0.0792704	0.53535	0.923872
6207	100001810	dimethylarginine (SDMA + ADMA)	metabolite	Amino Acid	Urea cycle; Arginine and Proline Metabolism	Family_XIII_AD3011_group	Family_XIII_AD3011_group	microbiome			498	TRUE	0.805275	-0.0233083	0.0167461	0.00968389	-0.00622476	-0.0438526	-0.00182504	0.0265036	0.00324863	0.000658014	0.318903	-0.80722	7.78325e-68	0.326429	0.390145	0.613659	0.765606	0.0455627	0.691962	0.0118247	5.3828e-06	0.477758	0.489763	0.0449287	0.923872
6195	CVD3_Q92876	KLK6	protein	CVD3		1110	N-acetylalanine	metabolite	Amino Acid	Alanine and Aspartate Metabolism	661	TRUE	6.10839	-0.595525	-0.218913	-0.172143	-0.26727	-0.067929	0.217199	0.594179	0.00626301	-0.0096494	-0.328684	-1.68604	0	0.0136746	1.95561e-06	0.000147571	3.42428e-08	0.158836	0.0176805	0.011825	1.74076e-05	2.71741e-06	0.725473	0.0727106	0.923872
6186	CVD2_O00253	AGRP	protein	CVD2		100000010	3-phenylpropionate (hydrocinnamate)	metabolite	Amino Acid	Phenylalanine and Tyrosine Metabolism	582	TRUE	5.28523	-0.113851	-0.129282	-0.182763	-0.176466	0.0669494	-0.0177746	0.128364	-0.00692637	-0.00387051	-0.769807	-2.28722	0	0.127998	0.02293	0.00110817	0.00315606	0.286542	0.340896	0.0118291	0.00012442	0.158765	0.510185	0.0554971	0.923872
6187	LYMPHOCYTES	Lymphocytes	clinical			Paraprevotella	Paraprevotella	microbiome			741	TRUE	40.3827	-1.25652	-0.230268	-0.145475	1.10815	0.0423929	0.18048	-0.810688	-0.0574879	-0.163526	-0.537427	26.0772	8.53939e-104	0.190899	0.798109	0.868683	0.242682	0.967035	0.13826	0.0118293	0.0383919	6.9598e-05	0.978139	0.153806	0.923872
6188	100015793	sphingomyelin (d17:2/16:0, d18:2/15:0)*	metabolite	Lipid	Sphingolipid Metabolism	Streptococcus	Streptococcus	microbiome			497	TRUE	-0.0524979	0.152856	-0.0141073	0.0404649	0.0343124	-0.151707	0.0462738	-0.0734834	0.0136884	0.0148797	1.88602	0.0188063	0.68775	0.141194	0.805226	0.471816	0.571838	0.0179582	0.000534324	0.0118296	4.99214e-11	1.4297e-08	0.163629	0.987479	0.923872
6189	BUN/CREAT RATIO	Bun/Creatinine Ratio	clinical			CVD2_P22004	BMP6	protein	CVD2		996	TRUE	10.9233	7.49938	0.146652	-0.303349	0.219133	1.01691	0.169021	-1.34751	0.107863	0.0119252	-2.00548	-17.0103	3.4614e-11	0.018036	0.75865	0.51014	0.661527	0.0639142	0.445192	0.0118323	2.96439e-14	0.58305	0.837364	0.109221	0.923872
6190	100002152	andro steroid monosulfate C19H28O6S (1)*	metabolite	Lipid	Steroid	Catenibacterium	Catenibacterium	microbiome			464	TRUE	0.299924	0.161464	-0.122182	-0.0453539	-0.0938484	0.0180799	0.00422698	0.107366	-0.0118956	0.013817	-5.07835	1.37614	0.189178	0.207002	0.211227	0.639837	0.377585	0.8728	0.780953	0.011833	0.000947571	0.00267327	0.024889	0.480236	0.923872
6191	INF_O95630	STAMBP	protein	INF		100020372	3-indoleglyoxylic acid	metabolite	Xenobiotics	Food Component/Plant	610	TRUE	6.60654	-0.51589	-0.312299	-0.0698597	-0.663366	-0.00328871	0.165878	0.710395	-0.0101643	0.0165895	-1.06169	-1.31128	1.67637e-88	0.081509	0.0325293	0.62632	1.35075e-05	0.982854	0.159204	0.0118361	0.0250674	0.0125351	0.725196	0.64765	0.923872
6192	197	S-adenosylhomocysteine (SAH)	metabolite	Amino Acid	Methionine, Cysteine, SAM and Taurine Metabolism	Tyzzerella_3	Tyzzerella_3	microbiome			435	TRUE	0.41344	0.0896936	0.1051	0.0804735	0.117245	0.081839	-0.000172752	0.0353561	0.00412857	0.00865795	-0.67027	-0.369856	6.46539e-06	0.0325528	0.00895246	0.0438927	0.00650063	0.0646119	0.976616	0.0118399	0.00454472	1.97602e-06	0.469338	0.644938	0.923872
6193	100008919	1-(1-enyl-stearoyl)-2-oleoyl-GPE (P-18:0/18:1)	metabolite	Lipid	Plasmalogen	Eisenbergiella	Eisenbergiella	microbiome			497	TRUE	0.928087	0.0516517	0.0673224	0.0874789	0.0946322	0.0169789	0.00746178	-0.0627301	0.00623045	-0.00722585	-1.68083	0.811744	9.72433e-12	0.366218	0.260838	0.135955	0.139572	0.798283	0.404302	0.0118414	0.00452188	0.00822578	0.232308	0.503528	0.923872
6194	CVD3_Q12860	CNTN1	protein	CVD3		999949555	X - 23678	metabolite			577	TRUE	5.0668	-0.187995	-0.193737	-0.126316	-0.206148	-0.0458004	0.00262839	0.174217	0.00518789	-0.00929772	-0.576098	0.924223	0	0.0404126	3.9791e-05	0.00603904	2.20231e-05	0.352889	0.925745	0.0118437	0.000478331	4.01712e-06	0.544888	0.301339	0.923872
6196	100020425	1-carboxyethylleucine	metabolite	Amino Acid	Leucine, Isoleucine and Valine Metabolism	Lachnospiraceae_UCG-010	Lachnospiraceae_UCG-010	microbiome			394	TRUE	-0.932418	-0.049316	-0.0641929	-0.0421818	-0.0513922	0.40529	-0.0113431	0.122156	0.00528521	0.0244714	-2.62007	-3.208	7.24042e-06	0.688839	0.469666	0.630664	0.595321	2.04926e-05	0.571095	0.0118438	0.10861	3.90613e-10	0.239024	0.0754944	0.923872
6206	CVD2_P01730	CD4	protein	CVD2		100004112	3-methyl catechol sulfate (1)	metabolite	Xenobiotics	Benzoate Metabolism	611	TRUE	5.56229	0.0997139	-0.17167	-0.119413	-0.185345	0.104567	0.0186396	-0.0776391	0.00141301	0.00976449	-1.6285	0.425171	0	0.0808048	0.000176379	0.00819245	0.000132415	0.0313861	0.0610288	0.0118502	0.329131	5.33447e-07	0.0902034	0.629247	0.923872
6197	HOMOCYSTEINE, SERUM	Homocysteine	clinical			100001197	10-undecenoate (11:1n1)	metabolite	Lipid	Medium Chain Fatty Acid	652	TRUE	5.28947	-1.26022	0.557586	0.643175	-0.0964386	-0.451939	-0.148541	1.51189	0.0527805	0.0255378	7.81061	5.84622	4.55754e-13	0.0625745	0.0752804	0.0356616	0.770006	0.172926	0.566229	0.0118557	1.49053e-07	0.0641445	0.227281	0.351796	0.923872
6198	CVD2_P05231	IL6	protein	CVD2		100001605	catechol sulfate	metabolite	Xenobiotics	Benzoate Metabolism	643	TRUE	1.89633	-0.348404	-0.0411631	0.134102	-0.0802646	-0.0296936	-0.0943585	0.283329	0.00585979	0.071541	0.216171	-0.701847	5.31992e-23	0.016806	0.64728	0.128729	0.395731	0.759122	0.0115144	0.0118558	0.0412357	6.04193e-73	0.905558	0.686833	0.923872
6199	CVD2_Q02763	TEK	protein	CVD2		100009122	1-pentadecanoyl-2-arachidonoyl-GPC (15:0/20:4)*	metabolite	Lipid	Phospholipid Metabolism	646	TRUE	8.49078	-0.233754	-0.0953426	-0.0476238	-0.0934529	0.0270533	-0.0525331	0.209733	0.000159628	0.00201678	-0.498515	0.588837	0	0.0182591	0.00531289	0.155448	0.00938914	0.464478	0.068964	0.0118565	0.884004	0.17839	0.481228	0.39055	0.923872
6200	CVD2_P26022	PTX3	protein	CVD2		100020214	glyco-beta-muricholate**	metabolite	Lipid	Primary Bile Acid Metabolism	529	TRUE	5.0618	0.236799	-0.0529146	-0.128665	-0.013775	0.196683	-0.0158992	-0.119352	-0.0059635	-0.0143125	2.79483	-2.2817	4.59997e-214	0.0132911	0.471317	0.0788811	0.859021	0.0162093	0.337392	0.0118617	0.0120209	4.31354e-05	0.0594242	0.109015	0.923872
6201	INF_P22301	IL10	protein	INF		1526	1-palmitoyl-2-oleoyl-GPE (16:0/18:1)	metabolite	Lipid	Phospholipid Metabolism	655	TRUE	1.17727	-0.0698124	-0.0408423	-0.00783661	-0.0519432	-0.00572289	0.00747829	0.0603693	0.000783425	0.00245664	-0.0641975	-0.384121	4.99998e-158	0.0529118	0.0484272	0.70066	0.0172137	0.796103	0.432647	0.011862	0.230949	0.00661465	0.878783	0.341492	0.923872
6203	CVD3_P01589	IL2RA	protein	CVD3		Raoultella	Raoultella	microbiome			704	TRUE	4.82515	-0.433571	-0.167974	-0.0300444	-0.22791	-0.0796256	0.0556071	-0.150647	0.00290954	0.0144204	6.50934	-0.350599	2.61965e-266	0.00961075	0.00190639	0.573089	8.85032e-05	0.18743	0.0272123	0.0118624	0.091416	9.47375e-09	4.9587e-08	0.751085	0.923872
6204	HOMOCYSTEINE, SERUM	Homocysteine	clinical			CVD3_Q13231	CHIT1	protein	CVD3		994	TRUE	5.30621	2.16207	0.234603	0.222346	-0.486337	-0.31441	0.066017	-0.348233	0.0468514	0.0269035	3.89402	4.81502	2.88468e-20	0.0138663	0.345282	0.355486	0.0606765	0.274202	0.246917	0.0118637	6.66997e-10	0.0177009	0.476702	0.394046	0.923872
6205	INF_P55773	CCL23	protein	INF		93	alpha-ketoglutarate	metabolite	Energy	TCA Cycle	649	TRUE	10.2967	0.249421	-0.0501841	-0.0189539	-0.179534	-0.110114	0.0921667	-0.315629	0.000789898	0.00480722	6.12243	-2.894	0	0.0795306	0.408757	0.752456	0.00502136	0.0940545	0.097467	0.0118672	0.685465	0.0711097	1.03244e-06	0.0194503	0.923872
6136	DHA	DHA	clinical			252	succinate	metabolite	Energy	TCA Cycle	655	TRUE	3.41885	-0.381939	-0.012673	-0.0293137	-0.0832615	0.162505	-0.077076	0.339982	0.00269605	-0.031822	-5.58345	0.195909	1.45465e-77	0.0192556	0.879114	0.721706	0.344293	0.0707203	0.0915241	0.0118672	0.31964	1.12964e-17	0.00150068	0.907013	0.923872
6183	INF_Q13478	IL18R1	protein	INF		231	arginine	metabolite	Amino Acid	Urea cycle; Arginine and Proline Metabolism	652	TRUE	17.5988	-0.594024	-0.0681557	0.00177274	-0.163005	0.0500111	-0.126624	0.604503	-0.00048391	0.0293959	-5.38586	-0.933326	0	0.0134942	0.184741	0.971976	0.00257602	0.360936	0.179921	0.0118675	0.765146	2.10344e-38	2.95365e-07	0.351075	0.923872
6134	CVD3_P14778	IL1R1	protein	CVD3		999946354	X - 21310	metabolite			597	TRUE	6.88999	-0.254535	-0.160802	-0.0963147	-0.180192	-0.0803381	0.0172299	0.260584	0.00218654	0.000104672	0.736576	0.0355081	0	0.0138744	0.000104009	0.0169077	7.11397e-05	0.0869882	0.626959	0.0118688	0.107363	0.955306	0.401866	0.969108	0.923872
6105	INF_Q99616	CCL13	protein	INF		Hydrogenoanaerobacterium	Hydrogenoanaerobacterium	microbiome			704	TRUE	13.3349	0.0231152	0.0345231	0.0768411	-0.0316994	0.0492189	-0.0168116	0.110584	0.0142437	0.0145011	-1.49637	5.03005	0	0.777851	0.643165	0.294481	0.689663	0.553537	0.313466	0.011871	1.49868e-09	1.88769e-05	0.357933	0.000988025	0.923872
6061	INF_P03956	MMP1	protein	INF		100009343	1-linoleoyl-2-linolenoyl-GPC (18:2/18:3)*	metabolite	Lipid	Phospholipid Metabolism	647	TRUE	12.579	-0.444286	-0.0608082	0.100876	-0.0847225	0.0620987	0.0395346	0.409422	0.00774226	0.0200514	-2.00534	3.34753	0	0.0444818	0.652661	0.448797	0.550263	0.664411	0.541766	0.0118727	0.0692025	0.000940333	0.461239	0.211669	0.923872
6064	999946998	X - 21821	metabolite			Ruminiclostridium_6	Ruminiclostridium_6	microbiome			393	TRUE	0.665735	-0.259882	0.307281	0.171612	0.0750674	-0.113798	-0.0112956	0.103123	-0.000844289	-0.0186379	3.55175	0.565626	0.0314283	0.0677596	0.0234271	0.212264	0.615097	0.463827	0.49649	0.0118733	0.86518	0.00426563	0.285812	0.858615	0.923872
6065	100009007	1-(1-enyl-palmitoyl)-2-oleoyl-GPC (P-16:0/18:1)*	metabolite	Lipid	Plasmalogen	Lachnospiraceae_NK4B4_group	Lachnospiraceae_NK4B4_group	microbiome			498	TRUE	1.53005	0.0756073	0.00910363	-0.00946635	-0.0222746	-0.154376	-0.00907743	0.0507673	0.00243525	-0.0205918	1.62048	1.15353	1.03211e-64	0.121263	0.815826	0.805584	0.592882	0.000352941	0.326016	0.0118757	0.0825594	3.81397e-30	0.0757598	0.156237	0.923872
6066	999952524	X - 24328	metabolite			Ruminococcaceae_UCG-004	Ruminococcaceae_UCG-004	microbiome			503	TRUE	1.89962	0.0502593	-0.019698	-0.0594332	-0.0922992	-0.072421	0.0221766	-0.0653187	-0.0173416	-0.00337647	2.28052	0.309192	6.58842e-41	0.484781	0.748592	0.325038	0.165377	0.299978	0.0668775	0.0118785	1.79621e-14	0.229764	0.114573	0.810247	0.923872
6067	1113	4-acetamidobutanoate	metabolite	Amino Acid	Polyamine Metabolism	Prevotellaceae_Ga6A1_group	Prevotellaceae_Ga6A1_group	microbiome			505	TRUE	0.569306	-0.212386	-0.0194149	0.0249311	-0.0108592	0.041024	0.0243986	-0.0936836	0.00930124	0.00163334	-0.096797	-0.589354	3.77773e-08	0.0442722	0.586926	0.478943	0.779417	0.306361	0.171915	0.0118787	1.32151e-12	0.332001	0.910581	0.418882	0.923872
6068	INF_P00749	PLAU	protein	INF		100009332	arachidonoylcholine	metabolite	Lipid	Phospholipid Metabolism	610	TRUE	9.77567	-0.193018	-0.133881	-0.0902212	-0.188516	-0.0395398	2.673e-05	0.106824	0.00835504	0.000300478	-0.890337	-1.78162	0	0.00773424	0.00671468	0.059981	0.000217001	0.446615	0.998705	0.0118824	1.04049e-07	0.890159	0.390461	0.072562	0.923872
6069	CVD2_P07711	CTSL	protein	CVD2		111	3-hydroxyisobutyrate	metabolite	Amino Acid	Leucine, Isoleucine and Valine Metabolism	650	TRUE	8.05966	-0.185333	-0.105348	-0.0523011	-0.160981	0.0666527	-0.0817354	0.17002	0.0102738	0.00988261	-3.51833	0.271582	0	0.0403158	0.0457268	0.313232	0.00358445	0.225975	0.00506173	0.0118837	4.19003e-10	1.15656e-05	0.00107472	0.80173	0.923872
6070	CRP HIGH SENSITIVITY	High-sensitivity CRP	clinical			CAG-352	CAG-352	microbiome			741	TRUE	-1.5372	-0.132705	-0.0231522	0.11517	-0.144907	-0.123944	-0.00429007	-0.0886208	-0.00378014	0.0929799	0.296557	2.09596	5.1332e-11	0.232555	0.838823	0.301324	0.226465	0.339874	0.801589	0.0118843	0.282237	6.34946e-71	0.905263	0.365009	0.923872
6071	100008921	1-palmitoyl-2-stearoyl-GPC (16:0/18:0)	metabolite	Lipid	Phospholipid Metabolism	Negativibacillus	Negativibacillus	microbiome			497	TRUE	0.996852	0.00363584	-0.0430202	-0.000418781	-0.0474195	-0.0642664	0.00147879	-0.0238965	0.00233788	-0.00445875	0.23803	0.0592115	3.62727e-71	0.887402	0.0823593	0.986269	0.0724867	0.019634	0.715742	0.0118854	0.00932017	6.83996e-05	0.680183	0.905762	0.923872
6072	GLUCOSE	Glucose	clinical			821	pseudouridine	metabolite	Nucleotide	Pyrimidine Metabolism, Uracil containing	663	TRUE	4.2881	0.253137	0.0169736	0.00244426	-0.00193094	0.0892007	-0.0959804	-0.233527	0.00231818	0.00706807	-0.455571	0.0860858	0	0.00629939	0.310255	0.881043	0.91228	6.86459e-07	0.00704017	0.0118857	3.44615e-05	7.29593e-21	0.199604	0.802645	0.923872
6074	MCHC	Mean Corpuscular Hemoglobin Concentration	clinical			100010940	diacylglycerol (16:1/18:2 [2], 16:0/18:3 [1])*	metabolite			660	TRUE	33.9152	-0.331561	-0.513996	-0.452997	-0.328664	0.0237093	0.00252034	0.281963	0.00188762	-0.0108286	5.33212	-8.15017	0	0.0741603	2.56195e-06	2.24977e-05	0.00406105	0.839219	0.958313	0.0118865	0.594752	0.0358787	0.0192944	0.000285826	0.923872
6084	254	3-hydroxybutyrate (BHBA)	metabolite	Lipid	Ketone Bodies	Coprococcus_2	Coprococcus_2	microbiome			498	TRUE	1.48481	0.0502532	-0.394806	-0.279066	-0.499753	0.0650778	-0.0357956	0.102861	-0.00379112	-0.0133182	1.71119	-0.992485	4.74281e-06	0.709558	0.00573305	0.0449507	0.000959248	0.68349	0.0334077	0.011893	0.466907	0.0434536	0.615134	0.732004	0.923872
6075	INF_P50591	TNFSF10	protein	INF		100001485	gamma-glutamylisoleucine*	metabolite	Peptide	Gamma-glutamyl Amino Acid	651	TRUE	7.85522	0.227541	-0.074349	-0.0819846	-0.133542	-0.164937	0.200761	-0.280965	0.00606966	0.00861822	-1.92658	-0.520874	0	0.0463817	0.0716678	0.0437924	0.00223701	0.000162389	2.41251e-05	0.0118953	4.04116e-06	9.90594e-06	0.0221023	0.532062	0.923872
6076	OMEGA_3_TOTAL	Omega-3 total	clinical			Ruminococcaceae_UCG-009	Ruminococcaceae_UCG-009	microbiome			740	TRUE	5.12615	-0.170148	0.12504	0.0473365	-0.0491554	0.233639	0.0479746	-0.178682	0.00896277	-0.044408	-10.0554	0.222976	2.55974e-93	0.197775	0.303696	0.69083	0.70143	0.0940364	0.0713	0.0118971	0.0171124	3.91159e-15	0.000158742	0.92859	0.923872
6077	CVD3_O00175	CCL24	protein	CVD3		100000963	homocitrulline	metabolite	Amino Acid	Urea cycle; Arginine and Proline Metabolism	531	TRUE	6.49806	-0.623397	-0.584678	-0.484282	-0.677383	-0.0509306	-0.0895342	0.546405	0.00313793	-0.00045447	13.8307	-2.01207	5.85196e-121	0.0229769	6.56472e-06	0.00011792	8.32944e-07	0.714319	0.19883	0.0118997	0.442428	0.937846	2.87346e-07	0.458735	0.923872
6078	999952877	X - 24556	metabolite			Eisenbergiella	Eisenbergiella	microbiome			476	TRUE	0.0225825	-0.06449	3.64902e-05	0.00357796	-0.0182774	-0.0115333	0.00418034	-0.0744104	0.00606724	-0.0134089	1.20523	-1.29581	0.886761	0.325107	0.999584	0.958031	0.805402	0.888399	0.688947	0.0119022	0.015798	3.09452e-05	0.473392	0.392182	0.923872
6079	CVD3_P08253	MMP2	protein	CVD3		100004542	2-aminoheptanoate	metabolite	Lipid	Fatty Acid, Amino	618	TRUE	4.74387	0.232367	-0.243142	-0.173219	-0.310525	-0.0841389	0.153964	-0.241752	0.00486207	-0.00697292	-0.371701	0.476124	0	0.0337685	8.02794e-06	0.00123321	6.2473e-08	0.129676	3.8343e-05	0.0119032	0.0040797	0.00256061	0.733906	0.661025	0.923872
6080	CVD2_O43915	FIGF	protein	CVD2		Prevotella_2	Prevotella_2	microbiome			703	TRUE	8.23265	0.140633	0.032532	0.012826	0.0224387	-0.0982099	-0.00828627	0.0684357	0.00318753	-0.0189838	3.72655	-0.835911	0	0.0653628	0.470861	0.773095	0.640643	0.0505895	0.361822	0.0119048	0.0261101	4.47993e-20	0.000174423	0.364489	0.923872
6081	VITAMIN D, 25-OH TOT	Vitamin D	clinical			INF_P09341	CXCL1	protein	INF		997	TRUE	39.0317	-42.0728	-1.17135	1.96609	1.83534	2.75053	-0.158655	4.08686	0.185823	-0.466396	93.3729	6.50496	5.25776e-08	0.0140542	0.406481	0.150698	0.211907	0.0920268	0.801567	0.0119075	1.06583e-05	6.26791e-13	0.00128659	0.837525	0.923872
6082	CVD3_Q9HCB6	SPON1	protein	CVD3		100015687	phosphatidylethanolamine (P-18:1/20:4, P-16:0/22:5n3)*	metabolite	Lipid	Phospholipid Metabolism	653	TRUE	1.43274	-0.167049	-0.168624	-0.0678943	-0.210096	-0.0499451	-0.010443	0.194594	0.00653744	0.00224635	-0.39477	1.08814	4.51916e-89	0.0521343	4.50857e-08	0.0247106	8.66009e-11	0.128104	0.726668	0.0119082	2.39128e-11	0.0930574	0.537239	0.0744098	0.923872
6083	999946283	X - 15461	metabolite			Prevotella_7	Prevotella_7	microbiome			483	TRUE	-0.6985	0.149186	-0.0394978	-0.0577621	-0.0636233	0.0572412	0.00422266	0.0684804	0.00933182	0.0117282	-3.11082	-1.3015	1.63827e-09	0.0545326	0.437475	0.24562	0.233148	0.315107	0.660502	0.0119094	5.18821e-07	6.31943e-07	0.00938566	0.206784	0.923872
6063	GFR, MDRD	Glomerular Filtration Rate	clinical			100009394	hexadecadienoate (16:2n6)	metabolite	Lipid	Long Chain Fatty Acid	665	TRUE	128.586	-7.10121	0.879733	1.05032	1.83454	-0.0779149	-1.00222	5.73231	-0.771366	0.110859	-126.552	-132.387	0	0.0264922	0.570138	0.488018	0.259314	0.963114	0.184133	0.0119097	1.52933e-54	0.107687	9.63133e-05	2.17741e-05	0.923872
6073	INF_Q9NSA1	FGF21	protein	INF		100009004	1-(1-enyl-stearoyl)-2-docosahexaenoyl-GPE (P-18:0/22:6)*	metabolite	Lipid	Plasmalogen	649	TRUE	2.95956	-0.636665	-0.217587	-0.0887292	-0.26974	0.419904	-0.735388	0.70881	0.0263232	0.0440771	-5.06233	-7.2536	8.03322e-21	0.0397324	0.114158	0.511062	0.0621649	0.0040803	8.44061e-10	0.0119142	3.10336e-09	1.45307e-12	0.0788768	0.00710543	0.923872
6062	CVD3_P16422	EPCAM	protein	CVD3		100010925	palmitoyl-arachidonoyl-glycerol (16:0/20:4) [2]*	metabolite			532	TRUE	7.07654	0.334174	-0.0939476	-0.050194	0.00994631	-0.365131	0.0150435	-0.288038	0.020997	-0.035081	-1.31935	4.53464	2.50894e-104	0.122708	0.543376	0.742967	0.950681	0.0236404	0.788914	0.0119143	1.961e-05	2.19854e-07	0.675087	0.131694	0.923872
6049	CVD3_P16422	EPCAM	protein	CVD3		Candidatus_Stoquefichus	Candidatus_Stoquefichus	microbiome			704	TRUE	7.18869	-0.161158	-0.0348136	-0.217454	-0.0665687	-0.224005	0.0922277	-0.140025	0.0199876	-0.0334172	-6.48945	2.0494	1.05387e-132	0.273549	0.795999	0.102583	0.643378	0.135469	5.76789e-05	0.0119156	2.55994e-06	5.14735e-08	0.0271479	0.455764	0.923872
6040	MONOCYTES ABSOLUTE	Absolute Monocytes Count	clinical			CVD3_Q99988	GDF15	protein	CVD3		996	TRUE	0.246575	-0.310859	-0.000121166	-0.00184688	-0.000351074	0.0458108	0.0138227	0.0527732	-0.000799126	0.00346963	0.579356	0.316836	1.51507e-06	0.0100113	0.992312	0.878705	0.978593	0.0015073	0.154491	0.0119162	0.0577064	2.41027e-09	0.0222092	0.253119	0.923872
6041	100009161	1-(1-enyl-palmitoyl)-2-myristoyl-GPC (P-16:0/14:0)*	metabolite	Lipid	Plasmalogen	Olsenella	Olsenella	microbiome			418	TRUE	1.49931	0.160752	0.0122276	-0.0376395	0.00633275	-0.254542	-0.0218524	0.105126	-0.00367806	-0.00808725	1.08593	0.0736471	2.32456e-23	0.161199	0.847305	0.543951	0.924787	0.000406768	0.184135	0.0119185	0.115557	0.00394397	0.534194	0.954466	0.923872
6042	CVD3_Q92876	KLK6	protein	CVD3		278	cysteinylglycine	metabolite	Amino Acid	Glutathione Metabolism	612	TRUE	6.15825	-0.23992	-0.221158	-0.138897	-0.233826	-0.0523127	0.0284259	0.26027	0.00788161	-0.00793845	-0.463309	-1.56262	0	0.0249622	2.33418e-06	0.00259217	2.19991e-06	0.29143	0.457951	0.0119189	2.35755e-07	9.35349e-05	0.642692	0.105523	0.923872
6043	100001416	orotidine	metabolite	Nucleotide	Pyrimidine Metabolism, Orotate containing	Ruminiclostridium_9	Ruminiclostridium_9	microbiome			490	TRUE	0.415458	-0.208925	0.0289946	0.00502431	0.00953674	0.0259947	-0.0191604	0.0877763	0.00483577	0.0125921	1.92167	-0.774833	0.000134748	0.061697	0.52011	0.908745	0.843792	0.606678	0.178687	0.0119225	0.00293403	5.55475e-10	0.0703375	0.392479	0.923872
6044	INF_Q07325	CXCL9	protein	INF		100001254	N-acetyltryptophan	metabolite	Amino Acid	Tryptophan Metabolism	650	TRUE	5.38395	-0.480924	-0.0121659	0.217236	0.162854	-0.074212	0.0759215	0.451628	0.0265346	0.000317663	3.40869	-2.78268	4.97551e-184	0.0104422	0.887384	0.0103701	0.0730828	0.407477	0.33863	0.0119237	8.22469e-23	0.933587	0.0524735	0.109476	0.923872
6045	100001232	5-dodecenoate (12:1n7)	metabolite	Lipid	Medium Chain Fatty Acid	Lachnospiraceae_NK4B4_group	Lachnospiraceae_NK4B4_group	microbiome			501	TRUE	0.434984	0.128519	0.0285467	0.104008	0.178437	-0.0326078	-0.00992169	0.0931089	-0.000509028	-0.00431834	0.00209046	-2.17592	0.0110341	0.151561	0.69538	0.143849	0.0216832	0.692144	0.556675	0.011928	0.849409	0.201055	0.999042	0.142133	0.923872
6046	CVD3_P20333	TNFRSF1B	protein	CVD3		100009343	1-linoleoyl-2-linolenoyl-GPC (18:2/18:3)*	metabolite	Lipid	Phospholipid Metabolism	647	TRUE	4.94097	0.160547	-0.180468	-0.107529	-0.239269	-0.01223	0.00798008	-0.148092	0.0056152	0.0196233	3.38498	0.713808	0	0.044834	0.000223985	0.0257089	3.14788e-06	0.813391	0.733663	0.0119301	0.00027159	3.76833e-19	0.00059013	0.461852	0.923872
6047	100001755	4-vinylphenol sulfate	metabolite	Xenobiotics	Benzoate Metabolism	Flavonifractor	Flavonifractor	microbiome			493	TRUE	0.110908	-0.0684758	0.00745801	0.141555	-0.0586792	-0.234761	-0.074208	0.177585	0.00979062	-0.00406247	8.12283	-0.726205	0.747772	0.723028	0.961397	0.347472	0.719413	0.174775	0.0130706	0.0119304	0.0734596	0.562913	0.0227489	0.813922	0.923872
6048	CVD2_P02760	AMBP	protein	CVD2		999948094	X - 22789	metabolite			584	TRUE	8.03457	0.0917727	-0.00673923	-0.0141311	-0.0164755	0.0231868	-0.00377627	-0.099387	0.00371238	0.0108658	1.55922	0.838414	0	0.0699189	0.789389	0.571665	0.534091	0.371417	0.822219	0.0119317	4.12079e-06	1.13106e-23	0.00197397	0.084877	0.923872
6050	100001040	1-linoleoylglycerol (18:2)	metabolite	Lipid	Monoacylglycerol	Candidatus_Stoquefichus	Candidatus_Stoquefichus	microbiome			498	TRUE	0.310529	0.268147	0.089825	0.087208	0.213115	-0.121074	-0.00225953	0.0815317	0.00974509	0.00657661	-5.61168	-0.199528	0.0768624	0.00153318	0.236182	0.242466	0.00831696	0.153985	0.861366	0.0119349	0.000387713	0.0553224	0.00152471	0.89703	0.923872
6060	MCHC	Mean Corpuscular Hemoglobin Concentration	clinical			INF_P01374	LTA	protein	INF		996	TRUE	33.0698	2.53453	-0.273486	-0.222742	-0.159155	-0.0273353	0.0595189	-0.516111	0.00564432	-0.00557606	7.1099	-4.20269	0	0.0108739	0.00233555	0.010479	0.0897159	0.793273	0.364841	0.0119415	0.036849	0.175208	0.00011492	0.0364112	0.923872
6051	PROTEIN, TOTAL SERUM	Total Protein	clinical			999952533	X - 24337	metabolite			551	TRUE	7.21785	-0.10245	-0.0375509	2.84723e-05	-0.1198	0.110938	-0.0129349	0.181119	-0.00737121	-0.00350313	-6.4179	2.60627	0	0.276566	0.45985	0.999547	0.025362	0.0338168	0.676882	0.0119415	4.46347e-06	0.131126	7.42224e-10	0.0187104	0.923872
6052	CVD3_P13686	ACP5	protein	CVD3		1539	1-palmitoyl-2-oleoyl-GPC (16:0/18:1)	metabolite	Lipid	Phospholipid Metabolism	657	TRUE	4.41334	-0.631794	-0.213543	-0.129872	-0.190344	0.0200046	0.0618076	0.653393	0.0073184	0.0086511	-3.17554	-0.460559	6.47982e-232	0.0177756	1.97458e-05	0.00830938	0.000308454	0.700482	0.511576	0.0119424	5.38651e-06	5.64745e-05	0.0019736	0.637658	0.923872
6053	INF_P78556	CCL20	protein	INF		Subdoligranulum	Subdoligranulum	microbiome			704	TRUE	2.38466	0.616934	-0.0963604	0.041069	-0.142731	0.406068	0.0043506	-0.105828	0.00365513	0.0179988	-9.16746	0.919931	5.61793e-19	0.00279508	0.428126	0.731073	0.270099	0.00274821	0.796069	0.0119435	0.33992	0.00108875	0.000565457	0.710658	0.923872
6054	CRP HIGH SENSITIVITY	High-sensitivity CRP	clinical			100001605	catechol sulfate	metabolite	Xenobiotics	Benzoate Metabolism	653	TRUE	-1.69717	-0.229044	0.00149173	0.0930558	-0.217805	-0.119709	-0.217227	0.367622	-0.00217624	0.099424	2.06218	4.48104	6.5958e-12	0.226207	0.98971	0.411714	0.073007	0.341917	9.14599e-06	0.0119445	0.559329	3.1269e-82	0.387558	0.049985	0.923872
6055	100008993	1-palmitoyl-2-arachidonoyl-GPI (16:0/20:4)*	metabolite	Lipid	Phospholipid Metabolism	Defluviitaleaceae_UCG-011	Defluviitaleaceae_UCG-011	microbiome			497	TRUE	0.374803	0.0872954	-0.0189419	0.0481846	0.0156801	-0.0232226	-0.0248517	0.104969	0.00784671	0.011965	1.21537	-1.43735	0.00952919	0.146355	0.769997	0.448134	0.821535	0.744515	0.0974889	0.0119468	0.000757041	6.07995e-05	0.432325	0.268085	0.923872
6056	100006116	methyl-4-hydroxybenzoate sulfate	metabolite	Xenobiotics	Benzoate Metabolism	Akkermansia	Akkermansia	microbiome			477	TRUE	1.50212	-0.242374	-0.0973026	-0.242915	-0.312962	-0.296971	-0.00341071	0.156292	0.0162849	-0.0292702	-14.1338	9.62765	0.00190849	0.276402	0.642754	0.238706	0.164903	0.210249	0.885322	0.0119487	0.0354694	0.00281197	0.00435581	0.0248146	0.923872
6058	100001869	1-stearoyl-2-arachidonoyl-GPC (18:0/20:4)	metabolite	Lipid	Phospholipid Metabolism	Megasphaera	Megasphaera	microbiome			493	TRUE	0.815312	-0.0340831	-0.034092	-0.00689061	-0.026873	0.0553176	0.00630617	-0.020489	0.00383014	0.00192117	1.16142	1.35728	1.05696e-54	0.194925	0.13425	0.756785	0.268005	0.0298437	0.130868	0.011949	3.05191e-06	0.0647668	0.0283567	0.00404543	0.923872
6059	OMEGA-3 INDEX	Omega 3 index	clinical			Ruminococcaceae_UCG-009	Ruminococcaceae_UCG-009	microbiome			740	TRUE	5.1276	-0.170252	0.125045	0.0473018	-0.0486372	0.233759	0.0479108	-0.178627	0.00894748	-0.044435	-10.049	0.22377	2.59875e-93	0.197644	0.303834	0.691138	0.704519	0.0939722	0.0717679	0.0119503	0.0173384	3.84185e-15	0.000161056	0.928359	0.923872
6057	INF_P22301	IL10	protein	INF		100001383	1-myristoyl-GPC (14:0)	metabolite	Lipid	Lysolipid	640	TRUE	1.19639	-0.114582	-0.0488934	-0.00969711	-0.0626359	-0.0118562	0.00842059	0.121898	0.000827728	0.00197371	0.0616342	-0.368906	7.86025e-138	0.0413732	0.0229414	0.645835	0.00570915	0.607643	0.555189	0.0119558	0.230328	0.035253	0.888241	0.391687	0.923872
6085	INF_Q9GZV9	FGF23	protein	INF		100001402	5-acetylamino-6-formylamino-3-methyluracil	metabolite	Xenobiotics	Xanthine Metabolism	564	TRUE	0.875558	-0.0785001	0.0180709	0.00626585	-0.0073628	0.01081	0.00334217	0.0368281	0.00163467	0.00552416	-1.22779	0.751002	1.19458e-61	0.0114331	0.469337	0.800815	0.7827	0.68614	0.564131	0.0119616	0.0428811	5.21448e-07	0.0218788	0.143558	0.923872
6133	CVD3_Q13740	ALCAM	protein	CVD3		999953157	X - 24728	metabolite			544	TRUE	5.74796	0.225448	-0.192304	-0.140504	-0.247031	0.0202212	0.043565	-0.175944	0.00482793	0.00511539	0.809932	-0.026657	0	0.00654649	1.16391e-06	0.000364841	2.6444e-09	0.617263	0.122425	0.0119621	0.000258551	0.0030702	0.343305	0.971964	0.923872
6087	100004541	acisoga	metabolite	Amino Acid	Polyamine Metabolism	Ruminococcaceae_NK4A214_group	Ruminococcaceae_NK4A214_group	microbiome			480	TRUE	0.597231	-0.0923079	0.0707738	0.0695336	0.0776357	0.176511	0.00110768	0.057011	0.00561066	0.00433582	-2.46728	-3.25478	0.000109192	0.196767	0.283749	0.285992	0.271599	0.01801	0.902287	0.0119644	0.0223327	0.156399	0.117123	0.0153412	0.923872
6112	1084	N-acetylvaline	metabolite	Amino Acid	Leucine, Isoleucine and Valine Metabolism	Coprococcus_3	Coprococcus_3	microbiome			501	TRUE	0.728929	-0.0403351	-0.000773806	0.0240654	0.0310503	0.0730456	0.00279997	0.0224737	0.00248123	0.00457222	-0.112541	-0.493826	8.96472e-38	0.163767	0.975185	0.326783	0.245846	0.00876342	0.412779	0.0119658	0.00612159	5.27964e-05	0.845493	0.325846	0.923872
6113	INF_O43557	TNFSF14	protein	INF		Roseburia	Roseburia	microbiome			704	TRUE	4.36652	0.542988	-0.150242	-0.00653798	-0.116659	0.116397	0.0204262	-0.110251	-0.00354324	0.0210892	0.10832	-0.781003	6.96847e-140	0.00569855	0.0487881	0.930561	0.150822	0.173035	0.161132	0.0119724	0.140415	1.00135e-09	0.94805	0.615106	0.923872
6114	INF_P78423	CX3CL1	protein	INF		100000773	3-hydroxyoctanoate	metabolite	Lipid	Fatty Acid, Monohydroxy	644	TRUE	6.07992	0.190196	-0.0141906	-0.00553536	-0.00762296	-0.134844	0.172353	-0.189042	0.00766662	-0.00593741	3.49366	1.26337	0	0.0614134	0.779092	0.91145	0.886659	0.0134163	4.92981e-08	0.0119727	2.02793e-06	0.00752511	0.000778827	0.22454	0.923872
6115	CVD2_Q12866	MERTK	protein	CVD2		Lachnoclostridium	Lachnoclostridium	microbiome			703	TRUE	6.33756	0.294613	-0.0564335	-0.0455832	-0.0710736	0.0527555	0.0300663	-0.0752356	0.00706184	0.00218885	-0.0212769	0.151555	0	0.0382765	0.263955	0.355965	0.183741	0.345164	0.0433374	0.0119728	8.61019e-06	0.358687	0.984555	0.882469	0.923872
6116	344	guanidinoacetate	metabolite	Amino Acid	Creatine Metabolism	Pygmaiobacter	Pygmaiobacter	microbiome			499	TRUE	1.31479	0.0636051	-0.103887	-0.114261	-0.0422091	-0.198142	0.0132461	0.0689788	0.00201661	-0.0121112	-1.10759	3.01575	2.3095e-29	0.225431	0.046014	0.0251144	0.446126	0.000740301	0.192121	0.0119741	0.285579	2.1031e-07	0.357185	0.00395079	0.923872
6117	INF_P42702	LIFR	protein	INF		100001734	N6-acetyllysine	metabolite	Amino Acid	Lysine Metabolism	645	TRUE	3.01452	0.380795	-0.00478486	0.0175055	-0.0306721	0.070133	0.2035	-0.383051	0.00352862	-0.00336783	-0.820453	0.939637	3.78547e-237	0.01526	0.889907	0.609178	0.401353	0.0579926	0.00228078	0.0119746	0.00157927	0.025969	0.253787	0.191811	0.923872
6118	CVD2_P09874	PARP1	protein	CVD2		100008921	1-palmitoyl-2-stearoyl-GPC (16:0/18:0)	metabolite	Lipid	Phospholipid Metabolism	644	TRUE	2.94473	-0.826345	-0.0246045	0.0146241	-0.0798112	0.113824	0.220505	0.968841	-0.00250251	0.0153352	-2.56512	0.309211	6.47095e-43	0.0242498	0.75192	0.84873	0.329566	0.161029	0.101483	0.0119795	0.310788	6.4619e-06	0.100571	0.837221	0.923872
6119	MONOCYTES ABSOLUTE	Absolute Monocytes Count	clinical			180	linoleate (18:2n6)	metabolite	Lipid	Polyunsaturated Fatty Acid (n3 and n6)	659	TRUE	0.289716	0.0742913	0.0163131	0.00170756	0.00124226	0.0420816	0.0277368	-0.0688529	-0.000749206	0.00330364	0.64114	0.454242	4.43571e-17	0.0366479	0.28583	0.909418	0.938221	0.0105201	0.00851422	0.0119823	0.130607	8.87267e-07	0.0433021	0.151004	0.923872
6120	CVD2_P39900	MMP12	protein	CVD2		564	threonine	metabolite	Amino Acid	Glycine, Serine and Threonine Metabolism	646	TRUE	6.11331	-0.685084	-0.101446	-0.0391396	-0.151327	0.156157	-0.0649607	0.59058	0.018706	0.0058591	-0.101882	1.53993	7.12885e-227	0.00664406	0.164182	0.588157	0.0506347	0.0422331	0.488087	0.0119851	9.85411e-16	0.0639741	0.945188	0.288141	0.923872
6121	1442	beta-hydroxyisovalerate	metabolite	Amino Acid	Leucine, Isoleucine and Valine Metabolism	GCA-900066225	GCA-900066225	microbiome			503	TRUE	0.899599	0.0541066	0.0596038	0.0866822	0.10555	-0.0127121	0.0176386	-0.0664119	-0.0028879	0.00413802	-1.10468	-0.984483	3.20323e-17	0.215141	0.206235	0.0600047	0.0356886	0.811907	0.0872871	0.0119877	0.0941747	0.0611942	0.317975	0.318113	0.923872
6122	100000961	homoarginine	metabolite	Amino Acid	Urea cycle; Arginine and Proline Metabolism	Anaerostipes	Anaerostipes	microbiome			500	TRUE	1.00548	0.415206	-0.00135471	-0.0650335	-0.0197759	0.0370383	0.0433444	-0.0925201	-0.00834029	0.00840017	-12.6752	-1.36552	9.08905e-14	0.00946464	0.979683	0.220951	0.729103	0.523713	0.00793414	0.011988	1.34837e-05	0.000481941	2.58534e-24	0.197329	0.923872
6123	100009007	1-(1-enyl-palmitoyl)-2-oleoyl-GPC (P-16:0/18:1)*	metabolite	Lipid	Plasmalogen	Ruminococcaceae_NK4A214_group	Ruminococcaceae_NK4A214_group	microbiome			498	TRUE	1.56032	-0.0662752	0.00800645	-0.0108158	-0.0141677	-0.140584	0.0070241	0.0332523	0.00169692	-0.0202436	1.55033	0.837933	1.62658e-69	0.119096	0.8362	0.777223	0.732052	0.00108796	0.181438	0.0119893	0.226936	8.27232e-29	0.0895908	0.300157	0.923872
6124	VITAMIN D, 25-OH TOT	Vitamin D	clinical			INF_P00813	ADA	protein	INF		997	TRUE	42.1748	-30.4592	-1.15595	2.04961	1.91098	2.8115	-1.24739	8.26449	0.185071	-0.470042	94.0933	7.50863	3.85822e-15	0.0150736	0.413749	0.134775	0.194856	0.0851382	0.297521	0.0119948	1.15103e-05	3.44575e-13	0.00111535	0.812478	0.923872
6125	CVD2_Q99895	CTRC	protein	CVD2		100001554	2-arachidonoyl-GPC (20:4)*	metabolite	Lipid	Lysolipid	643	TRUE	11.3683	-0.49404	-0.00173211	-0.116683	-0.137893	0.0854223	-0.054973	0.41845	0.000613672	-0.0115211	-4.01721	-1.26181	0	0.00782828	0.98276	0.13807	0.101313	0.310782	0.408657	0.0119966	0.812317	0.00104943	0.014606	0.434358	0.923872
6126	FERRITIN	Ferritin	clinical			UC5-1-2E3	UC5-1-2E3	microbiome			736	TRUE	3.46076	-0.259098	-0.114978	-0.118286	-0.0313424	0.220972	0.0396816	-0.119737	0.0179294	0.00830313	-4.79554	-2.60456	3.5217e-73	0.0222444	0.212948	0.189062	0.746387	0.034723	0.0227992	0.0120033	2.99772e-10	0.0476441	0.0174734	0.163914	0.923872
6127	CVD3_Q99727	TIMP4	protein	CVD3		Paraprevotella	Paraprevotella	microbiome			704	TRUE	4.46294	0.0630024	-0.221891	-0.188846	-0.269576	-0.0306006	-0.00500039	0.0491703	0.0128117	0.0149907	1.46992	0.985161	0	0.275616	3.5747e-05	0.000347343	2.44574e-06	0.608543	0.495847	0.0120041	3.43532e-14	6.75186e-10	0.208757	0.367483	0.923872
6128	CVD2_P09601	HMOX1	protein	CVD2		100009160	1-(1-enyl-palmitoyl)-2-palmitoleoyl-GPC (P-16:0/16:1)*	metabolite	Lipid	Plasmalogen	639	TRUE	12.0556	0.489384	-0.212627	-0.176502	-0.205142	-0.0012287	0.146845	-0.341087	0.00838263	-0.000204315	0.730876	-1.75974	0	0.00164224	0.000128584	0.00110679	0.000389861	0.983467	0.00414312	0.0120054	1.55275e-06	0.934539	0.520128	0.107721	0.923872
6129	CVD3_P42574	CASP3	protein	CVD3		100006430	arabitol/xylitol	metabolite	Carbohydrate	Pentose Metabolism	651	TRUE	11.0766	-1.17044	-0.688889	-0.113691	-0.784258	-0.273929	-0.311532	1.30828	-0.0091516	0.0137255	-0.359632	2.08891	5.37013e-205	0.031415	1.54412e-05	0.466911	2.89823e-06	0.107132	0.159259	0.0120064	0.0782477	0.0469989	0.912714	0.514816	0.923872
6130	INF_P05112	IL4	protein	INF		100008991	1-palmitoyl-2-docosahexaenoyl-GPE (16:0/22:6)*	metabolite	Lipid	Phospholipid Metabolism	644	TRUE	0.414348	0.244744	0.0437916	0.0590569	0.0322589	0.0243673	0.0644966	-0.161263	0.00249778	6.5695e-05	-0.740012	-2.58223	9.63047e-06	0.00301943	0.307757	0.163029	0.476267	0.595643	0.00677521	0.0120067	0.067122	0.971911	0.398887	0.00197247	0.923872
6131	INF_Q99616	CCL13	protein	INF		Family_XIII_UCG-001	Family_XIII_UCG-001	microbiome			704	TRUE	13.3755	-0.107359	0.038361	0.0729249	-0.0444458	0.0510861	-0.0280464	0.102525	0.0145078	0.0137036	-1.12311	5.28432	0	0.0970149	0.606623	0.320492	0.577107	0.538521	0.0954148	0.0120094	6.25166e-10	6.31637e-05	0.495682	0.000522655	0.923872
6132	HDL PARTICLE NUMBER	HDL-P (Total)	clinical			Prevotellaceae_NK3B31_group	Prevotellaceae_NK3B31_group	microbiome			741	TRUE	36.0831	-1.51345	0.0471651	0.727128	0.671701	1.40375	0.550716	-1.00442	0.118135	-0.170471	31.5188	-23.5493	5.62037e-116	0.190521	0.946081	0.28527	0.364063	0.077315	0.00289569	0.0120126	4.02274e-08	9.58888e-08	0.0388606	0.0966313	0.923872
6111	100008918	1-(1-enyl-stearoyl)-2-arachidonoyl-GPC (P-18:0/20:4)	metabolite	Lipid	Plasmalogen	Bacteroides	Bacteroides	microbiome			504	TRUE	1.0614	0.683058	-0.0408119	-0.0119764	-0.0646215	0.0433878	0.0196419	-0.087834	0.00309784	-0.00899349	0.798348	4.92453	2.91739e-10	0.0084052	0.479275	0.832107	0.291787	0.494717	0.209791	0.0120136	0.134301	0.00066216	0.547437	2.22231e-05	0.923872
6110	INF_P39905	GDNF	protein	INF		999946620	X - 12462	metabolite			648	TRUE	2.04605	-0.259261	-0.0617762	-0.120853	-0.13714	0.0628594	-0.058598	0.199609	0.00506602	0.00374999	-5.25962	1.33058	1.65247e-92	0.00641688	0.170412	0.0065221	0.00374028	0.186304	0.0122518	0.0120153	0.000475446	0.0579759	1.1412e-08	0.147486	0.923872
6109	CVD2_Q9BQ51	PDCD1LG2	protein	CVD2		100015681	palmitoleoyl-arachidonoyl-glycerol (16:1/20:4) [2]*	metabolite	Lipid	Diacylglycerol	518	TRUE	3.22418	0.0688164	-0.0412156	0.0455591	-0.0163867	-0.0345469	0.0224378	-0.105694	0.00256758	0.000896489	-0.494409	0.867261	2.71775e-190	0.342371	0.434199	0.378766	0.767955	0.501752	0.229757	0.0120158	0.112274	0.705286	0.632392	0.351381	0.923872
6097	OMEGA-3 INDEX	Omega 3 index	clinical			Ruminiclostridium_5	Ruminiclostridium_5	microbiome			740	TRUE	5.16676	0.61144	0.139662	0.0489153	-0.0143423	0.234297	-0.0332633	-0.193149	0.0104353	-0.0465989	-9.95812	0.44534	8.02301e-85	0.0199693	0.24977	0.680772	0.911054	0.0916605	0.353325	0.0120161	0.0055457	4.93096e-17	0.000178362	0.856715	0.923872
6088	CVD3_P13598	ICAM2	protein	CVD3		999946261	X - 19438	metabolite			620	TRUE	5.502	0.206211	-0.236514	-0.106229	-0.280924	-0.0492567	0.0790703	-0.220695	-0.000369406	0.00459684	0.600307	1.17402	0	0.0306418	1.14315e-05	0.0472071	8.33115e-07	0.393051	0.0211422	0.0120165	0.829646	0.0611285	0.58026	0.253411	0.923872
6089	OMEGA_3_TOTAL	Omega-3 total	clinical			Ruminiclostridium_5	Ruminiclostridium_5	microbiome			740	TRUE	5.1654	0.611392	0.139666	0.0489457	-0.0148647	0.234159	-0.0333021	-0.193085	0.0104512	-0.046574	-9.96416	0.445181	7.8645e-85	0.0199399	0.249608	0.680489	0.907799	0.0917495	0.352611	0.0120174	0.00545944	5.00835e-17	0.000175922	0.856721	0.923872
6090	CVD3_Q92876	KLK6	protein	CVD3		100020492	glucuronide of piperine metabolite C17H21NO3 (4)*	metabolite	Xenobiotics	Food Component/Plant	621	TRUE	6.21546	0.163035	-0.208402	-0.165602	-0.235831	-0.0417957	0.0148528	-0.118229	0.00666741	-0.00776434	0.119497	-1.94114	0	0.0132527	5.93066e-06	0.000274936	1.08149e-06	0.397824	0.320719	0.0120193	4.50771e-06	9.24013e-05	0.900972	0.0342461	0.923872
6091	CVD2_Q9GZV9	FGF23	protein	CVD2		100001593	glutarylcarnitine (C5-DC)	metabolite	Amino Acid	Lysine Metabolism	642	TRUE	1.02344	-0.124125	-0.0233028	-0.0164807	-0.0394181	0.00369328	0.0323753	0.104733	0.000771856	0.00593174	-1.06853	0.277452	5.49422e-116	0.00637102	0.255528	0.411283	0.0682771	0.864786	0.0374887	0.0120198	0.233144	2.22605e-11	0.0113389	0.484595	0.923872
6092	CVD3_Q9HCB6	SPON1	protein	CVD3		100009015	1-(1-enyl-stearoyl)-2-docosahexaenoyl-GPC (P-18:0/22:6)*	metabolite	Lipid	Plasmalogen	647	TRUE	1.42467	-0.110952	-0.186405	-0.0721842	-0.228737	-0.0597212	0.00246542	0.149808	0.00640152	0.00268757	0.0473033	1.24864	8.36084e-87	0.0941732	1.57685e-09	0.0166628	1.86875e-12	0.0669312	0.924961	0.0120201	8.40708e-11	0.0561982	0.940415	0.0418117	0.923872
6093	100020515	2-naphthol sulfate	metabolite	Xenobiotics	Chemical	Ruminococcaceae_UCG-003	Ruminococcaceae_UCG-003	microbiome			458	TRUE	0.556212	-0.1882	0.0350668	0.0563483	0.176853	0.10789	-0.0200345	0.140279	-0.0144212	0.0213808	4.7307	1.41781	0.10132	0.230797	0.81449	0.707727	0.272981	0.539675	0.316136	0.0120203	0.00861686	0.00182712	0.195153	0.645314	0.923872
6094	CVD3_P15144	ANPEP	protein	CVD3		100001541	2-hydroxy-3-methylvalerate	metabolite	Amino Acid	Leucine, Isoleucine and Valine Metabolism	648	TRUE	5.34012	0.20272	-0.132162	-0.133073	-0.161849	0.00968714	0.0695015	-0.173771	0.00411711	0.000917834	-0.290221	0.384073	0	0.00823549	0.000965027	0.000803042	0.000133667	0.818323	0.0303404	0.0120247	0.00132118	0.60781	0.721816	0.622573	0.923872
6095	CVD3_Q9H2A7	CXCL16	protein	CVD3		100020254	glycine conjugate of C10H14O2 (1)*	metabolite	Partially Characterized Molecules	Partially Characterized Molecules	638	TRUE	5.48129	0.115021	-0.144584	-0.0903019	-0.195337	-0.0669795	0.0824988	-0.141505	0.00647246	0.0101462	-1.21393	3.26801	0	0.0947678	0.000582382	0.0297512	1.26913e-05	0.129844	0.000303949	0.0120269	1.40622e-06	2.99802e-08	0.154785	8.09456e-05	0.923872
6096	CVD3_Q92876	KLK6	protein	CVD3		Prevotellaceae_UCG-001	Prevotellaceae_UCG-001	microbiome			704	TRUE	6.45315	-0.226239	-0.250398	-0.135225	-0.272258	-0.0883342	0.0371338	-0.101274	0.0059291	-0.00987956	0.47832	-1.61174	0	0.0442087	1.02236e-08	0.00170525	6.57939e-09	0.0702325	0.0584325	0.0120289	1.66493e-05	8.35295e-07	0.617852	0.0706199	0.923872
6098	CVD2_P09874	PARP1	protein	CVD2		100009030	lactosyl-N-palmitoyl-sphingosine (d18:1/16:0)	metabolite	Lipid	Sphingolipid Metabolism	651	TRUE	3.28427	-0.736962	-0.0647557	-0.0233115	-0.120078	0.0920052	-0.0335858	0.807122	-0.00227223	0.0130712	-1.36156	-0.0570803	1.09834e-53	0.0218391	0.397872	0.755924	0.136722	0.269682	0.749836	0.0120331	0.356857	8.31179e-05	0.389059	0.971457	0.923872
6108	INF_P80098	CCL7	protein	INF		Haemophilus	Haemophilus	microbiome			704	TRUE	0.488805	-0.126284	0.00488378	0.0622195	-0.0867111	0.0713417	0.00735512	-0.0677505	0.00833729	0.0255362	-0.712302	2.09802	0.000515116	0.0555582	0.941891	0.34407	0.222577	0.336847	0.503867	0.0120377	7.58816e-05	1.75337e-16	0.625854	0.122657	0.923872
6099	CREATININE ENZ, SER	Creatinine	clinical			100019972	dodecenedioate (C12:1-DC)*	metabolite	Lipid	Fatty Acid, Dicarboxylate	608	TRUE	0.702703	0.0569012	0.0028404	0.00303272	-0.00213256	-0.00620999	0.0125598	-0.0390077	0.000931858	-0.000621494	1.03295	1.0202	8.30966e-104	0.0268858	0.851301	0.839175	0.892721	0.700862	0.0252253	0.0120434	0.0571705	0.355719	0.00107695	0.000940446	0.923872
6100	CVD3_Q9Y275	TNFSF13B	protein	CVD3		100000846	erythritol	metabolite	Xenobiotics	Food Component/Plant	633	TRUE	7.31607	-0.118332	-0.230509	-0.132825	-0.244967	-0.0578158	-0.0181284	0.0477545	0.00292266	0.00931107	1.68058	0.134897	0	0.0182611	6.28507e-07	0.00332623	6.83661e-07	0.247007	0.0161379	0.0120437	0.0479244	4.37494e-06	0.0779738	0.881375	0.923872
6101	CVD3_P36941	LTBR	protein	CVD3		800	cysteine	metabolite	Amino Acid	Methionine, Cysteine, SAM and Taurine Metabolism	646	TRUE	4.45332	-0.371788	-0.114706	-0.0539096	-0.164846	-0.115167	-0.053334	0.368173	0.00328676	0.0115526	1.64882	-0.901487	0	0.0100221	0.00683389	0.196957	0.000209221	0.0119506	0.35203	0.0120444	0.015664	4.06238e-10	0.0603501	0.288563	0.923872
6102	100015687	phosphatidylethanolamine (P-18:1/20:4, P-16:0/22:5n3)*	metabolite	Lipid	Phospholipid Metabolism	Howardella	Howardella	microbiome			502	TRUE	1.02194	-0.130848	0.0121991	0.0668337	0.0450258	-0.0505942	0.0140547	-0.0731718	0.00326046	-0.00462815	-2.41873	0.860767	1.2954e-20	0.0931607	0.797504	0.151757	0.37284	0.343057	0.159463	0.0120454	0.0588583	0.0319062	0.03562	0.373738	0.923872
6103	CVD2_P18510	IL1RN	protein	CVD2		100020833	2-ketocaprylate	metabolite	Amino Acid	Leucine, Isoleucine and Valine Metabolism	651	TRUE	4.25584	0.431941	0.00890047	0.101692	-0.077499	0.401807	-0.0148889	-0.312249	-0.00202049	0.0686579	2.07939	-1.67726	2.03079e-118	0.00390714	0.913512	0.206963	0.371358	4.25239e-06	0.748147	0.0120494	0.442061	5.07682e-79	0.210718	0.295792	0.923872
6104	100015833	arachidoylcarnitine (C20)*	metabolite	Lipid	Fatty Acid Metabolism(Acyl Carnitine)	Bacteroides	Bacteroides	microbiome			462	TRUE	0.480846	0.602966	-0.0508436	0.000757175	-0.00910198	-0.142568	0.035923	-0.0824511	0.0145486	-0.014603	-1.18988	-0.463309	0.00247767	0.0122293	0.34344	0.988666	0.872235	0.0149687	0.0136364	0.0120541	1.35357e-13	5.31387e-09	0.336017	0.678544	0.923872
6086	INF_P22301	IL10	protein	INF		100005372	1-(1-enyl-oleoyl)-GPE (P-18:1)*	metabolite	Lipid	Lysoplasmalogen	611	TRUE	1.18335	-0.0895046	-0.0444811	-0.0100974	-0.058615	0.00723125	0.00911029	0.0800392	0.000631748	0.0026363	0.0241475	-0.414225	4.25254e-125	0.0429765	0.0514841	0.653412	0.0136421	0.76652	0.419443	0.0120558	0.371988	0.00688812	0.957991	0.373577	0.923872
6106	CVD2_Q76LX8	ADAMTS13	protein	CVD2		1342	3-methoxytyrosine	metabolite	Amino Acid	Phenylalanine and Tyrosine Metabolism	638	TRUE	6.17585	0.144175	-0.0642788	-0.0305926	-0.0534859	0.0173372	0.0204694	-0.137483	-0.00148334	0.000649822	1.60133	1.40235	0	0.0221669	0.00645882	0.187957	0.0304139	0.48458	0.334063	0.0120571	0.0467359	0.523116	0.000927327	0.0023262	0.923872
6107	999946455	X - 21410	metabolite			Prevotella_2	Prevotella_2	microbiome			306	TRUE	0.399817	0.397619	-0.15645	-0.0189703	-0.0652009	0.0575247	-0.00729457	0.199669	-0.0139766	0.0180719	-3.36359	0.692573	0.229697	0.0931289	0.242536	0.88728	0.658928	0.708732	0.8167	0.0120577	0.00731193	0.00339142	0.300633	0.809015	0.923872
6212	CVD3_P78324	SIRPA	protein	CVD3		Shuttleworthia	Shuttleworthia	microbiome			704	TRUE	3.46955	0.00594767	-0.111992	-0.00691988	-0.153073	-0.0905381	0.00857231	-0.0575276	0.00732281	0.00776726	5.55964	0.651714	3.40327e-214	0.897979	0.0338534	0.893898	0.00647014	0.124253	0.354706	0.0120585	1.0667e-05	0.00120619	1.51374e-06	0.544562	0.923872
6232	100009135	1-(1-enyl-stearoyl)-2-linoleoyl-GPC (P-18:0/18:2)*	metabolite	Lipid	Plasmalogen	Enterorhabdus	Enterorhabdus	microbiome			500	TRUE	1.55857	0.211741	-0.0192784	-0.039049	-0.0273493	-0.173201	-0.0103367	0.088288	0.00354887	-0.0222038	-1.03067	3.00478	1.31694e-33	0.0206683	0.722992	0.462952	0.635774	0.00379781	0.454948	0.0120631	0.0764379	1.45458e-19	0.437499	0.00654267	0.923872
6330	100001510	phenol sulfate	metabolite	Amino Acid	Phenylalanine and Tyrosine Metabolism	Prevotella_2	Prevotella_2	microbiome			498	TRUE	-0.37772	-0.411525	-0.0131625	0.0645586	0.0398616	0.140916	0.0640499	-0.168186	0.0094065	0.00935109	-5.41087	-6.51918	0.122645	0.0306105	0.899408	0.528452	0.719164	0.230414	0.00646163	0.0120654	0.0136279	0.0509684	0.0268713	0.00192059	0.923872
6234	CVD3_Q9H2A7	CXCL16	protein	CVD3		100009343	1-linoleoyl-2-linolenoyl-GPC (18:2/18:3)*	metabolite	Lipid	Phospholipid Metabolism	647	TRUE	5.42083	0.11097	-0.174248	-0.114522	-0.223426	-0.0679921	0.0509082	-0.128363	0.00711715	0.0127516	-0.896869	3.8415	0	0.110202	4.05656e-05	0.00621064	5.35055e-07	0.130628	0.0124089	0.0120659	1.06221e-07	2.16694e-11	0.294324	5.0851e-06	0.923872
6357	INF_P10145	IL8	protein	INF		100001452	isovalerylglycine	metabolite	Amino Acid	Leucine, Isoleucine and Valine Metabolism	543	TRUE	4.80849	-0.251203	-0.132439	0.0533622	-0.103376	0.0848962	-0.0677054	0.217405	0.0143425	0.0120439	-0.907959	1.56977	1.43974e-212	0.0337798	0.0580911	0.436879	0.152695	0.246907	0.0814101	0.0120672	1.74313e-10	0.000250212	0.55596	0.29388	0.923872
6358	100015727	ceramide (d16:1/24:1, d18:1/22:1)*	metabolite	Lipid	Ceramides	Tyzzerella	Tyzzerella	microbiome			450	TRUE	0.365316	-0.048741	0.0191649	0.0643547	0.0736971	-0.0751275	0.00242382	-0.0499879	0.00832685	0.00914382	-0.506446	-2.36639	0.0026213	0.355373	0.721124	0.221876	0.195377	0.222312	0.729308	0.0120678	3.24701e-05	0.000191484	0.692525	0.0253705	0.923872
6359	279	cystine	metabolite	Amino Acid	Methionine, Cysteine, SAM and Taurine Metabolism	Christensenellaceae_R-7_group	Christensenellaceae_R-7_group	microbiome			498	TRUE	-0.774994	-0.08833	-0.0326964	0.0151668	0.0044839	0.0847092	-0.0103431	0.0486661	0.00745773	0.0151506	-0.475654	0.269244	8.6352e-10	0.213121	0.540493	0.773502	0.937316	0.14839	0.199934	0.0120687	0.000140394	1.04898e-09	0.709045	0.806242	0.923872
6360	CVD2_Q14242	SELPLG	protein	CVD2		100003926	(R)-3-hydroxybutyrylcarnitine	metabolite	Lipid	Fatty Acid Metabolism(Acyl Carnitine)	572	TRUE	5.95436	-0.0457364	-0.0747388	-0.0198971	-0.0501106	0.104271	-0.00536175	0.0516879	0.00297612	0.00781197	1.0983	-5.85321	0	0.311685	0.0347674	0.564178	0.175817	0.00529422	0.479528	0.012073	0.00818147	3.86721e-07	0.120462	2.39191e-14	0.923872
6361	267	choline phosphate	metabolite	Lipid	Phospholipid Metabolism	Coprobacillus	Coprobacillus	microbiome			499	TRUE	1.20231	0.216745	0.0172529	0.0681065	-0.00785768	-0.0247892	-0.0157278	0.0690356	-0.00258638	-0.00511051	-2.81578	-0.818262	4.47304e-34	0.00367312	0.67982	0.098141	0.860169	0.604371	0.132069	0.012074	0.0914997	0.00729781	0.00451622	0.345511	0.923872
6362	GFR, MDRD, AFRICAN AM	eGFR If Africn Am	clinical			100009394	hexadecadienoate (16:2n6)	metabolite	Lipid	Long Chain Fatty Acid	665	TRUE	148.326	-8.17271	1.03191	1.16961	2.09452	-0.159166	-1.14598	6.59378	-0.889555	0.125689	-145.047	-152.079	0	0.0267064	0.56331	0.502837	0.263808	0.934671	0.187614	0.0120755	1.31874e-54	0.113532	0.000105265	2.3164e-05	0.923872
6363	RDW	Red Blood Cell Distribution Width	clinical			100001950	bilirubin (E,E)*	metabolite	Cofactors and Vitamins	Hemoglobin and Porphyrin Metabolism	661	TRUE	2.53905	-0.0130122	-0.0042472	-0.00690165	-0.0103786	0.00421778	-0.00514448	0.0263097	0.000288608	0.00251769	-0.305358	0.45637	0	0.272441	0.525246	0.294636	0.140186	0.552633	0.21419	0.0120764	0.177476	8.9973e-17	0.0265369	0.000936538	0.923872
6364	CVD2_P06858	LPL	protein	CVD2		100001413	N4-acetylcytidine	metabolite	Nucleotide	Pyrimidine Metabolism, Cytidine containing	636	TRUE	10.2162	0.229662	-0.198678	-0.205721	-0.218626	-0.17436	-0.0148838	-0.256318	0.0081058	-0.000290094	3.48535	-0.126293	0	0.071754	0.00182383	0.00112958	0.00111524	0.0097224	0.721299	0.012077	6.24459e-05	0.920183	0.0102159	0.921568	0.923872
6365	565	tryptophan	metabolite	Amino Acid	Tryptophan Metabolism	DTU089	DTU089	microbiome			501	TRUE	1.0257	0.0203223	0.0228359	0.0132778	0.0234005	-0.0254942	0.00536585	-0.028502	-0.00157846	-0.000514652	-0.0804265	-0.214758	5.9699e-111	0.313842	0.261038	0.505599	0.282925	0.263607	0.188411	0.012077	0.0325904	0.575754	0.869536	0.602926	0.923872
6366	EPA	EPA	clinical			100021666	branched-chain, straight-chain, or cyclopropyl 10:1 fatty acid (1)*	metabolite			659	TRUE	-0.398465	-0.312645	0.0257923	-0.0237074	0.0252937	0.09872	-0.0465226	0.131243	0.0103874	-0.014154	-0.22021	-0.566979	0.00237043	0.000611678	0.65656	0.677596	0.679424	0.120802	0.0352064	0.0120796	3.13104e-08	5.1477e-08	0.858873	0.63977	0.923872
6367	CVD3_P16109	SELP	protein	CVD3		100020361	3-amino-2-piperidone	metabolite	Amino Acid	Urea cycle; Arginine and Proline Metabolism	551	TRUE	12.4625	-0.800314	-0.708245	-0.178076	-0.824904	-0.0969387	-0.250945	0.973516	-0.0063502	0.00917695	-1.77588	1.22723	0	0.0433938	5.17126e-07	0.193286	1.91502e-08	0.500179	0.0770421	0.0120805	0.146149	0.132915	0.515095	0.667073	0.923872
6368	100006314	sphingomyelin (d17:1/16:0, d18:1/15:0, d16:1/17:0)*	metabolite	Lipid	Sphingolipid Metabolism	Anaeroplasma	Anaeroplasma	microbiome			495	TRUE	0.635671	0.225764	0.0254034	0.0339193	0.0487641	-0.161803	-0.0104905	0.10593	0.0063328	0.0029336	0.878213	0.763574	1.58833e-10	0.0541669	0.490003	0.349228	0.220472	7.92659e-05	0.504505	0.0120839	2.70558e-06	0.0806129	0.308561	0.301604	0.923872
6369	100004328	sphingomyelin (d18:1/14:0, d16:1/16:0)*	metabolite	Lipid	Sphingolipid Metabolism	Candidatus_Stoquefichus	Candidatus_Stoquefichus	microbiome			498	TRUE	0.576254	-0.107368	0.052538	0.0507139	0.0901826	-0.147923	0.00486977	-0.0364114	0.0066531	0.00565343	1.07126	0.0503745	1.34972e-14	0.00431058	0.104848	0.114449	0.00888658	4.90273e-05	0.379536	0.0120862	1.52327e-08	0.000124442	0.169626	0.938447	0.923872
6370	999946710	X - 17690	metabolite			Lachnospiraceae_UCG-004	Lachnospiraceae_UCG-004	microbiome			429	TRUE	1.24422	-0.692254	-0.112	-0.0753875	-0.11779	-0.382715	-0.00425118	0.17442	-0.0118612	-0.00344764	11.9423	-0.955322	0.00500228	0.000648581	0.550518	0.686891	0.561266	0.0708538	0.877156	0.0120911	0.0903554	0.690587	0.00694199	0.793303	0.923872
6371	UREA NITROGEN	Urea	clinical			999952533	X - 24337	metabolite			551	TRUE	7.10594	-2.11971	0.595276	0.566607	1.0241	0.563965	-0.412773	1.67963	0.0984417	0.029251	21.7998	8.10582	6.48089e-13	0.0153804	0.207235	0.223952	0.039649	0.245509	0.152295	0.0120915	4.21426e-11	0.174804	0.0243766	0.431187	0.923872
6372	CVD2_P35218	CA5A	protein	CVD2		100016038	(N(1) + N(8))-acetylspermidine	metabolite	Amino Acid	Polyamine Metabolism	640	TRUE	1.9642	-0.619472	-0.344129	-0.199859	-0.403447	0.0976011	-0.130259	0.713952	0.00414279	0.0331243	-4.39317	-0.0390338	8.41011e-15	0.0308425	0.00166953	0.0639413	0.000455976	0.402411	0.254588	0.0120923	0.229706	3.36018e-12	0.050806	0.985799	0.923872
6373	CVD3_P19438	TNFRSF1A	protein	CVD3		100009014	1-(1-enyl-palmitoyl)-2-arachidonoyl-GPC (P-16:0/20:4)*	metabolite	Lipid	Plasmalogen	635	TRUE	6.14533	-0.345851	-0.186143	-0.0858263	-0.256166	-0.0560885	-0.147914	0.324775	0.00773033	0.0236429	3.06708	-0.689184	0	0.0157073	4.99853e-05	0.0568421	1.22557e-07	0.251116	0.00359841	0.0120957	1.42786e-07	3.11693e-32	0.0012605	0.459017	0.923872
6374	100001509	2-methylbutyrylcarnitine (C5)	metabolite	Amino Acid	Leucine, Isoleucine and Valine Metabolism	Kandleria	Kandleria	microbiome			435	TRUE	-0.380128	-0.167171	-0.00766423	0.0222909	0.0504088	0.176721	0.0246725	-0.101396	0.002043	0.00865011	-2.66497	-1.18745	0.00334824	0.15	0.888226	0.675069	0.400231	0.00256274	0.0599037	0.0120994	0.31143	0.000521911	0.0438988	0.30992	0.923872
6375	GFR, MDRD	Glomerular Filtration Rate	clinical			100021711	decadienedioic acid (C10:2-DC)**	metabolite	Lipid	Fatty Acid, Dicarboxylate	644	TRUE	128.128	-5.49418	1.08258	1.08448	1.77471	0.468684	-3.09913	3.8154	-0.742647	0.170953	-114.461	-116.685	0	0.023269	0.484467	0.475312	0.276311	0.783702	5.56535e-07	0.0120994	2.4613e-49	0.0137638	0.000668791	0.000283289	0.923872
6376	CVD3_Q92876	KLK6	protein	CVD3		Ruminiclostridium_9	Ruminiclostridium_9	microbiome			704	TRUE	6.2567	0.253775	-0.232107	-0.124487	-0.249743	-0.0898605	0.0275899	-0.0739922	0.00588787	-0.00984782	0.358354	-1.36282	0	0.00591081	1.40139e-07	0.00380828	8.74122e-08	0.0650619	0.0386365	0.0121009	1.90448e-05	6.55596e-07	0.706753	0.128345	0.923872
6377	CVD2_Q9UK05	GDF2	protein	CVD2		1239	2-hydroxystearate	metabolite	Lipid	Fatty Acid, Monohydroxy	651	TRUE	8.59457	0.739013	0.108112	0.199389	0.29772	-0.0315166	0.07971	-0.647296	0.00691934	-0.0230034	1.21147	1.25165	0	0.00777954	0.225182	0.0222988	0.00148828	0.738605	0.44368	0.0121038	0.015212	3.37291e-09	0.505632	0.476183	0.923872
6356	100009021	1-palmityl-2-arachidonoyl-GPC (O-16:0/20:4)*	metabolite	Lipid	Phospholipid Metabolism	Ruminococcaceae_UCG-010	Ruminococcaceae_UCG-010	microbiome			501	TRUE	1.29222	-0.0312278	-0.0324365	-0.028227	-0.0151753	0.00963208	-0.00275966	0.0399229	-0.00304228	-0.00256999	0.659811	1.32231	5.7885e-43	0.42908	0.435164	0.484403	0.731032	0.834497	0.676144	0.012105	0.0449656	0.190742	0.505539	0.142043	0.923872
6355	100002027	androstenediol (3alpha, 17alpha) monosulfate (3)	metabolite	Lipid	Steroid	Flavonifractor	Flavonifractor	microbiome			481	TRUE	1.61608	0.0928539	0.109754	0.108907	0.0338766	-0.0595589	0.0316408	-0.0838823	-0.0205614	0.00629598	-5.29451	-3.80556	1.58698e-22	0.309771	0.131224	0.126218	0.664574	0.468027	0.028391	0.0121091	4.26812e-15	0.0650817	0.00176513	0.0106604	0.923872
6354	CVD2_Q9HB29	IL1RL2	protein	CVD2		100000269	glycerophosphorylcholine (GPC)	metabolite	Lipid	Phospholipid Metabolism	646	TRUE	3.72781	-0.206282	-0.0312022	-0.0080474	-0.0828556	0.0503216	0.0388705	0.168646	0.0117693	0.0123418	-1.91065	0.124204	4.3194e-179	0.027027	0.621782	0.89484	0.205692	0.439231	0.182284	0.0121114	1.75938e-09	3.61638e-06	0.126325	0.917815	0.923872
6342	DPA	DPA	clinical			1869	2-hydroxyhippurate (salicylurate)	metabolite	Xenobiotics	Benzoate Metabolism	631	TRUE	1.03791	-0.00270047	0.00189429	-0.0225565	-0.0115992	0.0213388	0.00307267	-0.00994042	0.00146757	-0.0026449	1.57008	0.190969	3.99853e-96	0.906115	0.936891	0.334586	0.646335	0.406489	0.0214665	0.0121132	0.0530174	0.0132564	0.00124684	0.684283	0.923872
6333	CVD2_P04179	SOD2	protein	CVD2		100001294	gamma-glutamylglycine	metabolite	Peptide	Gamma-glutamyl Amino Acid	649	TRUE	9.89426	-0.17444	0.0246597	0.0756988	-0.0433703	-0.0101565	-0.0274984	0.178037	-0.00211614	0.00318869	-1.15999	0.448646	0	0.0371771	0.487608	0.0301494	0.244243	0.783385	0.356808	0.0121148	0.0638038	0.0408017	0.107623	0.526677	0.923872
6334	WHITE CELL COUNT	White Blood Cell Count	clinical			1224	cys-gly, oxidized	metabolite	Amino Acid	Glutathione Metabolism	652	TRUE	3.63881	1.2075	0.180088	0.113622	-0.0687732	0.422046	0.372453	-1.11595	-0.0266229	0.0991179	-5.13331	-5.97981	5.30517e-19	0.0105565	0.324143	0.528943	0.721828	0.0301587	0.0228181	0.0121151	6.91678e-06	9.28373e-34	0.176054	0.100739	0.923872
6335	INF_Q9GZV9	FGF23	protein	INF		999947671	X - 18921	metabolite			646	TRUE	0.821281	-0.118803	0.0215152	0.00996828	8.28229e-05	0.00849894	0.0071137	0.0783772	0.00206455	0.00624421	-1.01368	0.512845	2.95127e-55	0.00340414	0.347452	0.658514	0.997254	0.725171	0.599768	0.012116	0.00466949	4.72681e-10	0.0330856	0.249895	0.923872
6336	100000096	4-guanidinobutanoate	metabolite	Amino Acid	Guanidino and Acetamido Metabolism	Candidatus_Stoquefichus	Candidatus_Stoquefichus	microbiome			463	TRUE	-0.167072	0.157619	0.117272	0.1172	0.126396	-0.0225348	-0.0350504	0.0849805	0.0023422	-0.00753638	4.44177	0.77432	0.357338	0.0777083	0.137799	0.129753	0.142646	0.803769	0.00984967	0.0121168	0.417833	0.0417155	0.0208286	0.637428	0.923872
6337	CVD3_P15090	FABP4	protein	CVD3		999946970	X - 17676	metabolite			630	TRUE	3.29624	0.397102	-0.211029	-0.0633457	-0.254934	0.148299	0.0907621	-0.308615	0.0221812	0.0774926	0.77952	-0.220216	1.39402e-84	0.00885264	0.00716475	0.412447	0.00213387	0.0823115	0.0563511	0.0121173	4.22304e-18	5.61586e-106	0.643667	0.893954	0.923872
6338	CVD3_P16109	SELP	protein	CVD3		100020541	11beta-hydroxyandrosterone glucuronide	metabolite	Lipid	Androgenic Steroids	642	TRUE	12.2882	-0.333408	-0.743128	-0.230199	-0.929722	-0.154047	0.00910702	0.470928	-0.00760076	0.0120191	-1.16099	0.78558	0	0.116648	5.5778e-09	0.0662106	4.10254e-12	0.261038	0.912122	0.0121222	0.0613362	0.0306087	0.650109	0.761663	0.923872
6339	798	adenosine	metabolite	Nucleotide	Purine Metabolism, Adenine containing	Coprococcus_3	Coprococcus_3	microbiome			356	TRUE	1.02513	0.0635347	0.0530331	0.106716	0.053867	9.05188e-05	0.00757391	-0.0499735	-0.000153976	-0.00194703	0.47233	0.700481	1.93001e-16	0.341263	0.320709	0.0434929	0.357537	0.998841	0.326081	0.0121235	0.937984	0.434851	0.733857	0.523407	0.923872
6340	BUN/CREAT RATIO	Bun/Creatinine Ratio	clinical			999946905	X - 21736	metabolite			661	TRUE	11.0739	-1.76866	0.852434	1.06596	1.46819	0.979792	-0.256222	1.31061	0.0876971	0.0476376	5.61084	-19.9268	8.46701e-20	0.0379666	0.140764	0.0595106	0.0155491	0.113703	0.231041	0.0121246	2.70559e-06	0.0653158	0.64089	0.0965016	0.923872
6341	CVD3_P02786	TFRC	protein	CVD3		100000437	theophylline	metabolite	Xenobiotics	Xanthine Metabolism	629	TRUE	6.15524	-0.281212	0.101827	0.128549	0.0250125	0.0521157	-0.0873623	0.222794	-0.00229928	0.0221146	-3.03237	3.63641	1.88275e-265	0.032175	0.218506	0.115415	0.776671	0.558503	0.00704374	0.012125	0.389594	1.66394e-09	0.0778797	0.0258276	0.923872
6343	HOMOCYSTEINE, SERUM	Homocysteine	clinical			100001426	3-(3-amino-3-carboxypropyl)uridine*	metabolite	Nucleotide	Pyrimidine Metabolism, Uracil containing	610	TRUE	4.61405	-2.80277	0.649253	0.669206	-0.0820857	-0.568631	2.26376	3.01377	0.0346931	-0.00308452	4.21915	6.26955	2.93127e-11	0.0210701	0.0350446	0.0273879	0.799496	0.0874623	7.23444e-07	0.0121261	0.00074763	0.834238	0.526151	0.313664	0.923872
6353	CVD2_Q9BQR3	PRSS27	protein	CVD2		999949679	X - 23780	metabolite			567	TRUE	9.93256	0.114463	-0.0143084	0.00421109	0.0154004	-0.0530742	0.0200841	-0.17965	-0.00184331	-0.00958594	2.07284	2.66804	0	0.213136	0.820884	0.94601	0.818968	0.418455	0.344913	0.0121262	0.347936	0.000496702	0.0938812	0.03639	0.923872
6344	100008954	palmitoyl dihydrosphingomyelin (d18:0/16:0)*	metabolite	Lipid	Sphingolipid Metabolism	Intestinimonas	Intestinimonas	microbiome			498	TRUE	1.03824	0.0069252	-0.0462284	-0.00499453	0.00596411	-0.172685	-0.00120753	-0.0435544	0.00295986	-0.00397529	-0.917933	0.802837	1.32318e-44	0.874152	0.149126	0.873743	0.861552	1.22153e-06	0.88253	0.012128	0.0108894	0.00627957	0.211947	0.208173	0.923872
6345	CVD3_Q9HCB6	SPON1	protein	CVD3		100008918	1-(1-enyl-stearoyl)-2-arachidonoyl-GPC (P-18:0/20:4)	metabolite	Lipid	Plasmalogen	656	TRUE	1.44179	-0.129918	-0.173251	-0.0707914	-0.213066	-0.0421405	-0.0218779	0.153234	0.00661179	0.00243726	-0.169592	1.17989	1.07991e-91	0.0697252	2.09081e-08	0.0196667	6.71065e-11	0.196743	0.371423	0.0121291	1.04535e-11	0.0686071	0.783197	0.0540328	0.923872
6346	100002009	5alpha-pregnan-3beta,20beta-diol monosulfate (1)	metabolite	Lipid	Steroid	Ruminiclostridium_1	Ruminiclostridium_1	microbiome			486	TRUE	3.72261	-0.482682	0.15108	-0.0468203	-0.0549205	0.0184022	-0.0562054	-0.25784	-0.0409486	-0.0226731	0.162796	-2.71187	3.92141e-13	0.044701	0.506455	0.83368	0.820978	0.943049	0.213885	0.01213	7.2005e-07	0.0314594	0.975566	0.574598	0.923872
6347	INF_P78556	CCL20	protein	INF		Paraprevotella	Paraprevotella	microbiome			704	TRUE	2.4016	0.367426	-0.103532	0.0409113	-0.122378	0.43566	0.0017438	0.111109	0.00326483	0.0186155	-9.09331	0.804121	1.70814e-20	0.00496259	0.394111	0.732028	0.344497	0.00127344	0.91642	0.0121345	0.393321	0.000707714	0.000590358	0.745155	0.923872
6348	432	nicotinamide	metabolite	Cofactors and Vitamins	Nicotinate and Nicotinamide Metabolism	Faecalibacterium	Faecalibacterium	microbiome			500	TRUE	1.28846	0.439862	0.0419197	0.133911	-0.0200566	0.0135452	0.00649524	-0.0690106	-0.00784279	0.00046796	-3.25076	1.28479	8.31314e-20	0.00842597	0.442804	0.0130655	0.733063	0.826968	0.522385	0.0121361	8.75111e-05	0.850168	0.0106509	0.244703	0.923872
6349	171	hypoxanthine	metabolite	Nucleotide	Purine Metabolism, (Hypo)Xanthine/Inosine containing	Dielma	Dielma	microbiome			497	TRUE	0.460171	0.134544	0.136767	0.0714018	0.0986148	0.0251788	-0.0132141	0.0920885	6.9399e-05	0.016651	-2.6014	-0.326218	0.00205534	0.0959266	0.0378671	0.268195	0.156543	0.732366	0.342253	0.0121375	0.976783	2.10564e-08	0.0919482	0.811402	0.923872
6350	CVD2_P09341	CXCL1	protein	CVD2		100006296	sphingomyelin (d18:1/22:2, d18:2/22:1, d16:1/24:2)*	metabolite	Lipid	Sphingolipid Metabolism	651	TRUE	9.77193	0.774394	-0.0597744	0.00639657	-0.142794	0.014642	0.0666698	-0.728379	-0.00472393	0.00718957	-6.75665	5.21282	0	0.0179142	0.548762	0.948236	0.173335	0.889872	0.585977	0.0121382	0.132559	0.110466	0.000712784	0.00716586	0.923872
6233	CVD3_P00533	EGFR	protein	CVD3		100015596	1-(1-enyl-stearoyl)-2-docosapentaenoyl-GPE (P-18:0/22:5n3)*	metabolite	Lipid	Plasmalogen	647	TRUE	3.68685	-0.231381	-0.217969	-0.147367	-0.2271	-0.089593	0.0973897	0.220373	0.000285128	0.00222215	-0.238989	-0.491684	0	0.0158249	1.42496e-11	3.21438e-06	1.81608e-11	0.00820593	0.000547041	0.0121415	0.780104	0.107071	0.708974	0.430633	0.923872
6351	INF_P09603	CSF1	protein	INF		999946610	X - 12007	metabolite			521	TRUE	9.47738	0.0507477	-0.0614582	0.011289	-0.0832748	0.0113874	0.0218907	-0.0542724	0.00138096	0.0146598	0.389251	-0.898584	0	0.196857	0.0791406	0.746642	0.0231854	0.74742	0.0124501	0.012142	0.196253	5.04193e-23	0.577152	0.149664	0.923872
6352	INF_Q13541	EIF4EBP1	protein	INF		1025	pipecolate	metabolite	Amino Acid	Lysine Metabolism	649	TRUE	16.4637	-0.322124	-0.422163	-0.291075	-0.555904	-0.0127123	-0.101252	0.235759	-0.00267893	0.0206239	-4.31789	-0.658833	0	0.0596572	0.000879591	0.019719	2.95091e-05	0.924642	0.00987228	0.0121431	0.507814	0.000225724	0.0902113	0.794772	0.923872
6378	CVD2_Q02763	TEK	protein	CVD2		100002927	S-methylcysteine sulfoxide	metabolite	Amino Acid	Methionine, Cysteine, SAM and Taurine Metabolism	643	TRUE	8.39095	0.107147	-0.0927376	-0.0473825	-0.0891849	0.0337284	0.00494964	-0.0742722	0.00111128	0.00171355	-0.355883	0.867976	0	0.0296812	0.00718057	0.161318	0.013506	0.35761	0.592792	0.0121454	0.312647	0.263299	0.611157	0.196497	0.923872
6380	INF_P09238	MMP10	protein	INF		100001569	1-oleoyl-GPE (18:1)	metabolite	Lipid	Lysolipid	645	TRUE	6.64698	0.414063	-0.0215435	-0.0993989	-0.135663	0.013047	0.0973016	-0.43131	0.00270857	-0.00577878	-1.49631	-0.36367	4.23938e-253	0.0357178	0.801632	0.238621	0.132069	0.881579	0.180905	0.0121455	0.313908	0.121797	0.387236	0.824958	0.923872
6427	180	linoleate (18:2n6)	metabolite	Lipid	Polyunsaturated Fatty Acid (n3 and n6)	Lachnospiraceae_UCG-008	Lachnospiraceae_UCG-008	microbiome			497	TRUE	1.05778	0.220627	0.0203081	0.0748364	-0.0288022	0.101939	-0.00628101	0.0976929	0.000354291	0.00319747	-4.63371	-1.93206	2.26086e-11	0.0173511	0.763559	0.261803	0.687765	0.180761	0.665128	0.0121478	0.887574	0.296187	0.00336516	0.15538	0.923872
6381	INF_Q5T4W7	ARTN	protein	INF		100006191	p-cresol glucuronide*	metabolite	Amino Acid	Phenylalanine and Tyrosine Metabolism	610	TRUE	-0.168298	0.0976406	0.144373	0.120108	0.123292	0.0207557	0.00433303	-0.0671627	0.00228163	0.00333378	-1.90555	-0.948663	0.100269	0.122821	0.00363997	0.0132555	0.0178425	0.690697	0.662128	0.012153	0.144801	0.130268	0.0666065	0.335675	0.923872
6406	100009347	phosphatidylcholine (15:0/18:1, 17:0/16:1, 16:0/17:1)*	metabolite	Lipid	Phospholipid Metabolism	Catenibacterium	Catenibacterium	microbiome			495	TRUE	0.707823	0.120316	0.016607	0.0285651	0.102428	0.0461154	-0.00544764	0.0540813	0.00414065	0.00330879	2.76811	-0.554583	1.18963e-11	0.0595128	0.715628	0.524288	0.0345364	0.362697	0.429601	0.0121535	0.0122635	0.112432	0.00870356	0.545325	0.923872
6407	Triglyceride HDL Ratio	Triglyceride/HDL Ratio	clinical			100020833	2-ketocaprylate	metabolite	Amino Acid	Leucine, Isoleucine and Valine Metabolism	663	TRUE	-0.612379	0.363478	-0.104128	-0.0352204	0.0359272	0.142076	-0.175962	-0.294278	0.00389001	0.0400408	-5.3018	-1.39616	0.000306003	0.00978896	0.168446	0.635099	0.653537	0.0828295	5.53281e-05	0.0121535	0.113305	1.69635e-31	0.000717484	0.357797	0.923872
6408	INF_P02778	CXCL10	protein	INF		Bacteroides	Bacteroides	microbiome			704	TRUE	6.99484	0.92695	-0.158542	0.0725844	0.0804616	0.0852459	0.0650944	-0.136688	0.0158111	0.0184759	-5.36695	-0.973467	4.05863e-162	0.0202681	0.0914916	0.431414	0.417846	0.41147	0.00680635	0.012155	7.42959e-08	1.65001e-05	0.00835217	0.609798	0.923872
6409	BUN/CREAT RATIO	Bun/Creatinine Ratio	clinical			100003001	1-(1-enyl-stearoyl)-GPE (P-18:0)*	metabolite	Lipid	Lysoplasmalogen	655	TRUE	8.74548	2.39127	0.735117	0.725362	1.23294	1.63884	1.75384	-2.31719	0.0942545	0.0495938	7.48688	-19.6805	1.11279e-11	0.0448341	0.205361	0.199785	0.0413676	0.00889738	1.92358e-06	0.0121574	3.75684e-07	0.0550546	0.528653	0.0860647	0.923872
6410	INF_Q9GZV9	FGF23	protein	INF		Prevotella_7	Prevotella_7	microbiome			704	TRUE	0.839922	0.0342944	-0.00516579	0.0184512	0.00465561	0.0123644	-0.000316018	0.0277289	0.00170513	0.00635137	-1.51288	0.289803	1.41819e-75	0.278008	0.807581	0.376501	0.836886	0.600851	0.937449	0.0121592	0.0109215	7.70303e-11	0.00106703	0.502594	0.923872
6411	INF_O43508	TNFSF12	protein	INF		100020491	glucuronide of piperine metabolite C17H21NO3 (3)*	metabolite	Xenobiotics	Food Component/Plant	576	TRUE	10.613	0.0318485	-0.068447	-0.130518	-0.106813	-0.0273322	-0.0101564	-0.108938	0.00340572	-0.00575661	-0.220697	0.252763	0	0.637966	0.154856	0.00592776	0.0340587	0.586009	0.490136	0.0121616	0.0253613	0.00483757	0.828785	0.79164	0.923872
6412	HEMOGLOBIN	Hemoglobin	clinical			INF_P03956	MMP1	protein	INF		996	TRUE	12.9832	2.65547	-0.0344634	-0.0890959	0.0336372	-0.28129	-0.041056	-0.197102	0.0149621	0.0105212	7.22673	-5.06586	5.5997e-191	0.0129019	0.7223	0.343224	0.739391	0.0121402	0.190845	0.0121629	2.65072e-07	0.0189863	0.000271912	0.0197492	0.923872
6413	HOMA-IR	HOMA-IR	clinical			Clostridium_sensu_stricto_1	Clostridium_sensu_stricto_1	microbiome			741	TRUE	-1.14999	0.0700664	-0.0424429	-0.0535913	0.0308995	0.389762	-0.00240354	-0.0606232	-0.000432517	0.0665083	-3.32468	0.0775388	7.91427e-16	0.250711	0.540865	0.430273	0.671547	8.12998e-07	0.81018	0.0121649	0.839747	2.22794e-97	0.0279459	0.95618	0.923872
6414	INF_Q8NFT8	DNER	protein	INF		999949517	X - 23641	metabolite			533	TRUE	9.7388	0.178777	-0.116432	-0.0340369	-0.142308	-0.069835	0.0422192	-0.187888	0.00329675	-0.0139453	-3.65603	0.441656	0	0.0218457	0.00148505	0.348734	0.000203005	0.0714175	0.101776	0.012167	0.00484841	8.38745e-19	4.3906e-07	0.559397	0.923872
6415	100006296	sphingomyelin (d18:1/22:2, d18:2/22:1, d16:1/24:2)*	metabolite	Lipid	Sphingolipid Metabolism	Phocea	Phocea	microbiome			500	TRUE	0.677597	-0.116058	0.0225878	0.0422857	0.0403926	-0.190922	0.00170123	-0.0530924	0.00133685	0.0129672	-0.309038	0.425606	2.58645e-15	0.00235753	0.55542	0.263357	0.321179	5.09241e-06	0.840158	0.0121681	0.332805	1.0915e-13	0.724105	0.577883	0.923872
6416	1342	3-methoxytyrosine	metabolite	Amino Acid	Phenylalanine and Tyrosine Metabolism	Paraprevotella	Paraprevotella	microbiome			486	TRUE	0.953681	-0.103362	0.104695	0.0791057	-0.013441	-0.134979	0.0191342	-0.0486703	0.00273176	-0.000726734	-0.690721	3.34391	2.55109e-15	0.0761359	0.0459589	0.125394	0.809865	0.0205369	0.0159615	0.0121687	0.146481	0.758154	0.581888	0.0014117	0.923872
6417	TOTAL NEUTROPHILS AB	Absolute Total Neutrophils Count	clinical			100009350	1-oleoyl-2-dihomo-linoleoyl-GPC (18:1/20:2)*	metabolite	Lipid	Phospholipid Metabolism	540	TRUE	2.01279	1.33088	0.016807	0.0640375	-0.201082	0.339895	-0.0544906	-1.136	-0.0156873	0.0720144	-3.8667	-8.42754	1.22427e-07	0.0090383	0.916053	0.678194	0.239933	0.0565446	0.714281	0.0121694	0.00233618	4.78745e-24	0.22067	0.00514314	0.923872
6418	CVD3_P05164	MPO	protein	CVD3		100006065	cyclo(pro-val)	metabolite	Peptide	Dipeptide	646	TRUE	5.44817	-0.216209	-0.0938133	-0.0139433	-0.0498405	-0.0125637	0.0259942	0.214948	-0.00205143	0.0141008	1.46011	1.26224	0	0.0339356	0.100607	0.803778	0.408628	0.832365	0.398522	0.0121697	0.256919	2.1828e-08	0.229053	0.272248	0.923872
6419	CVD3_P24158	PRTN3	protein	CVD3		Ruminococcus_2	Ruminococcus_2	microbiome			704	TRUE	5.50417	-0.0175516	-0.25422	-0.124786	-0.211354	-0.0200375	0.00147759	0.0358653	-0.00307918	0.0130914	3.27135	0.40764	0	0.782129	3.40113e-05	0.0374834	0.00110459	0.767939	0.804102	0.0121705	0.108555	2.63259e-06	0.0135239	0.742272	0.923872
6420	100015788	sphingomyelin (d18:2/18:1)*	metabolite	Lipid	Sphingolipid Metabolism	Barnesiella	Barnesiella	microbiome			497	TRUE	0.708295	-0.0506032	0.00056955	0.0081245	-0.00724284	-0.137351	-0.0125849	0.0285189	0.00429097	0.00926138	0.405523	1.71836	2.08175e-15	0.167441	0.988599	0.834693	0.863564	0.00230609	0.0068912	0.012171	0.00288869	3.30609e-07	0.672827	0.0336313	0.923872
6421	CVD2_Q14242	SELPLG	protein	CVD2		999946455	X - 21410	metabolite			451	TRUE	5.96836	-0.104224	-0.0706615	0.00187627	-0.045667	0.0965968	0.00905537	0.10298	0.00392144	0.00543344	0.94189	-5.62847	0	0.0671476	0.0846907	0.962996	0.291669	0.0265637	0.5228	0.0121716	0.00299457	0.00241279	0.240429	4.89854e-10	0.923872
6422	100021105	eicosenedioate (C20:1-DC)*	metabolite	Lipid	Fatty Acid, Dicarboxylate	GCA-900066575	GCA-900066575	microbiome			494	TRUE	0.544575	-0.0613454	-0.0492154	0.0779782	-0.00875025	0.12681	-0.0308403	0.137088	-0.0112126	0.00236758	-5.43086	2.24321	0.00466468	0.481201	0.563296	0.361777	0.925015	0.183649	0.141777	0.0121723	0.000301761	0.549065	0.00730563	0.191174	0.923872
6423	100001193	adrenate (22:4n6)	metabolite	Lipid	Polyunsaturated Fatty Acid (n3 and n6)	Holdemanella	Holdemanella	microbiome			495	TRUE	0.14372	0.056143	-0.0831729	-0.0138277	-0.0505729	0.28581	-0.015326	0.0543518	-0.00132274	0.00608649	-0.198603	0.0588299	0.380915	0.424656	0.26302	0.848944	0.520522	0.000594824	0.135689	0.0121729	0.616537	0.0656101	0.906955	0.969788	0.923872
6424	CVD2_P00797	REN	protein	CVD2		194	N-formylmethionine	metabolite	Amino Acid	Methionine, Cysteine, SAM and Taurine Metabolism	652	TRUE	7.20943	1.09215	-0.00920732	-0.076008	-0.0435286	0.431498	0.330225	-1.12175	0.00186072	0.0116735	2.09714	-1.36312	9.49985e-239	0.0157197	0.916049	0.37443	0.63496	3.69162e-06	0.0283711	0.0121749	0.510089	0.0023287	0.23763	0.43746	0.923872
6425	CVD2_Q9GZV9	FGF23	protein	CVD2		917	asparagine	metabolite	Amino Acid	Alanine and Aspartate Metabolism	647	TRUE	1.02838	-0.262676	-0.015406	-0.0160471	-0.0352647	0.00996841	0.0167385	0.24376	0.000688611	0.00624019	-0.819396	0.306066	1.69475e-53	0.00821798	0.449424	0.423646	0.0978251	0.64399	0.698473	0.0121751	0.281393	1.0953e-11	0.045466	0.440514	0.923872
6426	CVD2_P02760	AMBP	protein	CVD2		100001433	1-arachidonylglycerol (20:4)	metabolite	Lipid	Monoacylglycerol	550	TRUE	8.02679	0.0677039	-0.015706	-0.00194005	-0.0162807	0.0324457	0.0172312	-0.0845364	0.00362022	0.0105975	1.59779	0.58543	0	0.151449	0.515737	0.9358	0.527333	0.197484	0.104135	0.0121771	3.53686e-06	8.69258e-25	0.00165791	0.21157	0.923872
6405	100015683	myristoyl-linoleoyl-glycerol (14:0/18:2) [1]*	metabolite	Lipid	Diacylglycerol	Lachnospiraceae_UCG-010	Lachnospiraceae_UCG-010	microbiome			426	TRUE	-1.23065	-0.120737	0.0884732	0.0827461	0.113941	-0.00111616	0.00439003	0.146661	0.00916712	0.0321957	-2.7025	1.0101	3.31212e-06	0.410013	0.435131	0.458721	0.3319	0.993172	0.865718	0.0121775	0.0299583	1.4e-10	0.298204	0.701634	0.923872
6404	INF_P05113	IL5	protein	INF		100000707	maleate	metabolite	Lipid	Fatty Acid, Dicarboxylate	655	TRUE	0.953744	0.297471	-0.111806	-0.0861099	-0.0564872	0.0736353	0.194165	-0.423811	-0.00940384	0.00060884	-1.03502	2.05383	5.82539e-08	0.133317	0.16653	0.277535	0.504383	0.402403	0.00618268	0.012178	0.000255783	0.863523	0.527932	0.205279	0.923872
6403	CVD3_P20160	AZU1	protein	CVD3		1083	N-acetylmethionine	metabolite	Amino Acid	Methionine, Cysteine, SAM and Taurine Metabolism	595	TRUE	5.01879	0.700393	-0.276797	-0.226245	-0.338928	0.0652457	0.249112	-0.658632	0.000609908	0.0179223	0.187707	-1.40878	2.45508e-183	0.0126158	0.000186682	0.00163403	1.46358e-05	0.428405	0.00675839	0.0121828	0.797723	2.86332e-07	0.901949	0.36416	0.923872
6391	CVD2_P22004	BMP6	protein	CVD2		821	pseudouridine	metabolite	Nucleotide	Pyrimidine Metabolism, Uracil containing	652	TRUE	6.16101	-1.39794	-0.339584	-0.199728	-0.641458	0.0960858	0.0694526	1.37077	-0.000979521	0.00285545	-6.95304	-0.116626	2.50961e-139	0.0100691	0.000498249	0.0362384	3.48064e-10	0.349168	0.734793	0.0121859	0.76139	0.510185	0.000625991	0.95271	0.923872
6382	CVD3_P07339	CTSD	protein	CVD3		100001274	N-acetylthreonine	metabolite	Amino Acid	Glycine, Serine and Threonine Metabolism	652	TRUE	3.40505	-0.343564	-0.214774	-0.102235	-0.209896	0.157603	-0.0138704	0.419741	0.00698591	0.0222485	-2.42127	-0.729984	6.29678e-204	0.0334056	8.52577e-06	0.03076	3.63881e-05	0.00190717	0.832736	0.012186	4.44493e-06	5.84313e-26	0.0127243	0.434754	0.923872
6383	100006292	sphingomyelin (d18:1/20:1, d18:2/20:0)*	metabolite	Lipid	Sphingolipid Metabolism	Lachnospiraceae_UCG-010	Lachnospiraceae_UCG-010	microbiome			500	TRUE	0.676943	0.017531	0.00978726	0.0234042	0.00341532	-0.0950654	0.00566272	-0.0394691	0.00487723	0.0046691	-0.736304	1.2267	3.90546e-26	0.649611	0.72923	0.397098	0.909231	0.0024896	0.382902	0.0121866	1.63829e-06	0.000240701	0.262331	0.0308016	0.923872
6384	CVD3_P13686	ACP5	protein	CVD3		100001868	4-allylphenol sulfate	metabolite	Xenobiotics	Food Component/Plant	638	TRUE	4.52358	-0.0877867	-0.218604	-0.145921	-0.189802	0.0577193	-0.0116778	0.0767168	0.00769784	0.00716808	-2.41591	-0.241899	0	0.131407	1.27165e-05	0.00310631	0.000298166	0.268742	0.172923	0.0121876	1.02123e-06	0.000855655	0.0142373	0.805434	0.923872
6385	100000808	cysteine s-sulfate	metabolite	Amino Acid	Methionine, Cysteine, SAM and Taurine Metabolism	Lachnoclostridium	Lachnoclostridium	microbiome			477	TRUE	-0.0052552	-0.658025	0.138754	0.0828001	0.182416	0.0674426	-0.0646108	0.153853	0.00429804	-6.51746e-05	1.16637	-0.176698	0.983158	0.027213	0.16837	0.401585	0.0920525	0.550927	0.0374875	0.0121877	0.237252	0.988887	0.612342	0.928468	0.923872
6386	INF_P78556	CCL20	protein	INF		100001468	N1-Methyl-2-pyridone-5-carboxamide	metabolite	Cofactors and Vitamins	Nicotinate and Nicotinamide Metabolism	646	TRUE	0.818814	0.2926	0.00225872	0.0640722	-0.0615635	0.0798464	-0.0294881	-0.234123	0.00166964	0.00785932	-2.94628	1.02477	1.00563e-19	0.00389496	0.956573	0.118147	0.159307	0.0662807	0.458321	0.0121883	0.212538	2.23295e-05	0.000426212	0.200999	0.923872
6387	GLUCOSE	Glucose	clinical			INF_O00300	TNFRSF11B	protein	INF		997	TRUE	4.17732	-0.775227	-0.0037294	-0.0115996	-0.00277315	0.101665	0.00786966	0.0779209	0.00173436	0.00615355	-0.658156	-0.0353425	1.30829e-300	0.0154353	0.777229	0.359132	0.839236	1.86395e-11	0.478969	0.0121884	1.37696e-05	7.68256e-25	0.0139425	0.903837	0.923872
6388	100006082	4-hydroxychlorothalonil	metabolite	Xenobiotics	Chemical	Enterobacter	Enterobacter	microbiome			497	TRUE	0.173211	-0.184693	0.060632	0.0807463	0.00750041	0.156271	-0.0114641	-0.0913588	0.00236675	-0.00886497	0.369263	-0.210066	0.269583	0.0719202	0.328437	0.18448	0.9099	0.0266373	0.54341	0.0121889	0.300227	0.00193826	0.80427	0.868733	0.923872
6389	UREA NITROGEN	Urea	clinical			Slackia	Slackia	microbiome			741	TRUE	7.80794	0.1535	0.610514	0.108108	0.900815	0.737525	-0.153333	0.391513	0.0947737	-0.00126682	24.9232	1.27873	4.39955e-20	0.700962	0.133119	0.785496	0.0353932	0.112097	0.0225862	0.012189	4.90464e-14	0.94564	0.00498257	0.87697	0.923872
6390	VITAMIN D, 25-OH TOT	Vitamin D	clinical			Anaerotruncus	Anaerotruncus	microbiome			741	TRUE	38.1734	1.80154	-0.899817	2.84088	2.62601	1.96298	0.680346	-2.19854	0.177212	-0.469447	49.3075	-4.09333	1.59758e-28	0.214208	0.593511	0.0846571	0.137476	0.303581	0.0495337	0.0121896	0.00058858	8.36065e-10	0.177372	0.904074	0.923872
6392	100001674	2-arachidonoyl-GPE (20:4)*	metabolite	Lipid	Lysolipid	Lachnospiraceae_FCS020_group	Lachnospiraceae_FCS020_group	microbiome			480	TRUE	1.00527	0.00582114	-0.00584778	0.096589	0.0486119	0.21699	-0.0145601	0.0716936	0.00467485	-0.00478618	3.64421	0.106552	3.18573e-14	0.91972	0.91856	0.0872044	0.428622	0.000923259	0.215896	0.0121906	0.0259798	0.0749551	0.00640709	0.928628	0.923872
6402	CVD3_Q96PL1	SCGB3A2	protein	CVD3		999947006	X - 21829	metabolite			645	TRUE	3.69372	0.225103	-0.115773	-0.0226226	-0.30922	-0.231587	0.072606	-0.229484	0.0114371	-0.0336333	2.2522	2.14585	4.16159e-116	0.0834169	0.129105	0.763225	0.000116443	0.00535659	0.0391646	0.0121929	2.79447e-06	1.53099e-23	0.147213	0.151212	0.923872
6393	CVD2_P35475	IDUA	protein	CVD2		100019978	octadecenedioate (C18:1-DC)	metabolite	Lipid	Fatty Acid, Dicarboxylate	651	TRUE	6.40016	-0.25485	-0.0226333	0.0330469	-0.107847	0.0916408	-0.101695	0.263011	-0.00381919	0.0117932	-1.82808	0.891233	0	0.0517674	0.710013	0.580705	0.0904761	0.16767	0.0173328	0.012193	0.0503595	1.43562e-05	0.141828	0.467343	0.923872
6394	DHA	DHA	clinical			DTU089	DTU089	microbiome			740	TRUE	3.46931	0.0996597	0.109911	0.0570374	-0.0115079	0.143972	0.0121533	-0.0972514	0.000237935	-0.0346473	-8.68276	-0.473398	5.34696e-98	0.173855	0.170616	0.467422	0.891743	0.116072	0.445137	0.0121943	0.923901	4.34504e-21	1.19317e-06	0.772535	0.923872
6395	INF_Q8NFT8	DNER	protein	INF		100015962	N,N,N-trimethyl-5-aminovalerate	metabolite	Amino Acid	Lysine Metabolism	645	TRUE	9.78136	-0.191319	-0.0982703	-0.0233999	-0.128254	-0.0672486	-0.0352307	0.170323	0.00375695	-0.0137662	-3.9182	0.46579	0	0.0126834	0.0041823	0.487782	0.000367537	0.067826	0.182635	0.0121949	0.000606517	8.63192e-21	1.77654e-08	0.484021	0.923872
6396	CVD2_Q9UIB8	CD84	protein	CVD2		100001668	1-ribosyl-imidazoleacetate*	metabolite	Amino Acid	Histidine Metabolism	645	TRUE	7.01753	-0.308488	-0.17654	-0.0817206	-0.32662	-0.0681066	-0.0392595	0.325394	-0.00637325	0.00474882	0.711541	-0.0685068	0	0.0247442	0.00389176	0.174896	3.83275e-07	0.303462	0.404432	0.0121967	0.00127048	0.0795791	0.576208	0.954661	0.923872
6397	INF_P78556	CCL20	protein	INF		100001409	N1-methylinosine	metabolite	Nucleotide	Purine Metabolism, (Hypo)Xanthine/Inosine containing	641	TRUE	0.877268	-0.228779	-0.0386453	0.0541333	-0.0907738	0.0393569	-0.0820629	0.292622	0.00198098	0.00792551	-2.69115	1.43082	1.80654e-22	0.0670842	0.345109	0.177503	0.0352339	0.360416	0.084998	0.0121973	0.132139	2.10121e-05	0.00120537	0.0817097	0.923872
6398	INF_P22301	IL10	protein	INF		100020578	4-allylcatechol sulfate	metabolite			611	TRUE	1.19412	0.0442254	-0.0413961	-0.00786512	-0.0602445	0.00820197	0.00365878	-0.0195043	0.000703389	0.00232381	0.176266	-0.169843	1.20295e-150	0.0532839	0.0523974	0.7071	0.00672457	0.722964	0.162774	0.0121974	0.304283	0.012994	0.68134	0.707547	0.923872
6399	100009378	1-(1-enyl-stearoyl)-2-dihomo-linolenoyl-GPE (P-18:0/20:3)*	metabolite	Lipid	Plasmalogen	Eggerthella	Eggerthella	microbiome			501	TRUE	0.79845	0.105939	0.101812	0.0441296	0.116701	-0.0470701	-0.0032535	-0.0802852	0.00495985	0.00297089	1.99438	0.323418	1.69796e-05	0.162308	0.220244	0.58519	0.186055	0.610445	0.793833	0.012198	0.0989955	0.432405	0.30644	0.846038	0.923872
6400	CVD2_P35318	ADM	protein	CVD2		800	cysteine	metabolite	Amino Acid	Methionine, Cysteine, SAM and Taurine Metabolism	645	TRUE	6.64333	-0.474116	-0.0875217	-0.132977	-0.0812627	-0.0284486	0.0583717	0.453003	0.0120137	0.0440497	7.39186	0.197347	0	0.00772209	0.0940304	0.00985178	0.13809	0.614429	0.408863	0.0121989	8.32292e-13	3.41723e-83	8.64688e-12	0.850485	0.923872
6401	WHITE CELL COUNT	White Blood Cell Count	clinical			Defluviitaleaceae_UCG-011	Defluviitaleaceae_UCG-011	microbiome			741	TRUE	3.93207	0.0655594	0.0991346	0.239489	0.0962417	0.345841	-0.0208661	-0.256233	-0.0221476	0.0932267	-6.42128	-3.55046	8.88533e-30	0.65699	0.556847	0.146678	0.588446	0.0726807	0.580352	0.0122	2.2799e-05	6.15e-33	0.0873473	0.30178	0.923872
6332	PROTEIN, TOTAL SERUM	Total Protein	clinical			100001870	1-palmitoyl-2-linoleoyl-GPE (16:0/18:2)	metabolite	Lipid	Phospholipid Metabolism	656	TRUE	7.14509	0.297947	-0.00375594	0.0555575	-0.0868861	0.0904589	0.0148398	-0.137724	-0.00658369	-0.00426677	-6.0814	2.60486	0	0.000401384	0.936531	0.227721	0.0784298	0.0709711	0.497294	0.012202	1.15143e-05	0.0380823	4.82681e-10	0.00666309	0.923872
6379	CVD2_Q76LX8	ADAMTS13	protein	CVD2		100006614	adipoylcarnitine (C6-DC)	metabolite	Lipid	Fatty Acid Metabolism(Acyl Carnitine)	647	TRUE	6.17983	0.0879071	-0.0605083	-0.0242773	-0.0543972	0.00755382	0.0156062	-0.0812225	-0.00188174	0.00136303	1.1843	0.968668	0	0.0434354	0.0112345	0.299217	0.0303199	0.762289	0.220519	0.0122052	0.0127787	0.197229	0.0147557	0.0384532	0.923872
6331	563	glutamine	metabolite	Amino Acid	Glutamate Metabolism	Defluviitaleaceae_UCG-011	Defluviitaleaceae_UCG-011	microbiome			506	TRUE	0.981733	0.0080831	0.00736178	0.00667967	-5.21462e-05	-0.0459188	0.0104275	0.0277564	0.00170438	-0.0027231	0.399044	0.0146688	4.94755e-142	0.613153	0.665917	0.691478	0.997723	0.0179634	0.00923646	0.0122058	0.0066852	0.00054482	0.337126	0.966643	0.923872
6281	LDL PARTICLE NUMBER	LDL particle number	clinical			CVD2_P29965	CD40LG	protein	CVD2		996	TRUE	167.222	353.01	-111.729	-54.5563	-80.403	-190.409	21.9804	-84.5779	11.3986	17.6999	-2126.8	1532.06	0.169689	0.156004	0.00573065	0.163255	0.056683	4.43652e-05	0.0660012	0.012206	4.30982e-21	1.07922e-21	0.00984309	0.0893765	0.923872
6259	HOMOCYSTEINE, SERUM	Homocysteine	clinical			100015793	sphingomyelin (d17:2/16:0, d18:2/15:0)*	metabolite	Lipid	Sphingolipid Metabolism	654	TRUE	5.63836	-1.68057	0.516249	0.61711	-0.10664	-0.388266	-0.177976	1.59094	0.0521358	0.0181538	3.98618	6.37281	1.68815e-17	0.0293222	0.100882	0.0444132	0.746322	0.246677	0.485831	0.0122064	8.2182e-07	0.206714	0.544377	0.349938	0.923872
6260	100020208	perfluorooctanoate (PFOA)	metabolite	Xenobiotics	Chemical	Faecalibacterium	Faecalibacterium	microbiome			489	TRUE	-0.556811	-0.555668	0.151074	0.182105	0.0963655	0.0332458	-0.0162464	0.0949995	0.0172063	-0.0132203	-2.15277	-3.34219	0.00460448	0.0162108	0.0443163	0.0135488	0.231339	0.694366	0.250131	0.0122102	2.4028e-10	0.000155487	0.235079	0.0317267	0.923872
6261	CVD3_P16284	PECAM1	protein	CVD3		100006430	arabitol/xylitol	metabolite	Carbohydrate	Pentose Metabolism	651	TRUE	8.403	-0.961309	-0.833696	-0.23872	-0.988125	-0.199869	-0.191547	1.08335	-0.00332687	0.0128309	-1.2609	1.93516	1.39783e-171	0.0332394	2.93914e-10	0.0657143	1.24052e-12	0.156679	0.297105	0.0122102	0.440567	0.0252829	0.643353	0.467244	0.923872
6262	100010869	2,3-dihydroxy-2-methylbutyrate	metabolite	Amino Acid	Leucine, Isoleucine and Valine Metabolism	Agathobacter	Agathobacter	microbiome			424	TRUE	0.911794	0.596991	0.0320819	0.0191034	0.0930428	0.1178	-0.0139678	-0.0974116	0.00484035	-0.00566623	1.71694	-1.23923	6.59746e-09	0.00368282	0.623692	0.762831	0.183537	0.103255	0.20239	0.0122112	0.0451057	0.0531884	0.284795	0.335201	0.923872
6263	999947687	X - 12100	metabolite			Family_XIII_AD3011_group	Family_XIII_AD3011_group	microbiome			489	TRUE	0.655401	-0.0469719	0.00286352	0.0216577	-0.008527	-0.0120202	-0.0135351	0.0382712	0.00459654	0.00530014	2.38248	-0.373433	7.84721e-22	0.174297	0.921902	0.451001	0.786168	0.709494	0.0494869	0.0122155	1.31102e-05	0.000107896	0.000520627	0.522342	0.923872
6264	100015755	ceramide (d18:1/20:0, d16:1/22:0, d20:1/18:0)*	metabolite	Lipid	Ceramides	Candidatus_Stoquefichus	Candidatus_Stoquefichus	microbiome			479	TRUE	0.343192	-0.0546789	0.0121555	0.0887034	0.0221239	-0.0594432	0.00367111	-0.0442199	0.00920126	0.00833274	-0.890446	-0.359038	0.000265264	0.227445	0.763416	0.0269262	0.603917	0.193458	0.595341	0.0122205	4.08815e-10	5.49433e-06	0.3522	0.654003	0.923872
6265	100021162	palmitoyl-sphingosine-phosphoethanolamine (d18:1/16:0)	metabolite	Lipid	Ceramide PEs	Phocea	Phocea	microbiome			494	TRUE	0.978461	-0.105249	-0.109267	-0.0449845	-0.0846016	-0.113225	-0.00421886	-0.0519207	0.00447308	-0.00289485	-0.042227	0.273405	4.52317e-31	0.00446446	0.00302771	0.216159	0.0301136	0.00587966	0.605619	0.0122213	0.000950308	0.0946324	0.960866	0.713665	0.923872
6266	BASOPHILS	Basophils	clinical			INF_P80162	CXCL6	protein	INF		996	TRUE	0.590782	-1.28116	0.0500336	0.0257047	-0.0192663	-0.0326945	-0.00815528	0.143404	0.00703176	-0.0107521	1.85943	-0.648526	0.00537452	0.0121419	0.342861	0.614611	0.726486	0.592124	0.705352	0.0122233	8.1263e-06	1.04497e-05	0.0845168	0.582488	0.923872
6267	100009138	1-myristoyl-2-linoleoyl-GPC (14:0/18:2)*	metabolite	Lipid	Phospholipid Metabolism	Catenibacterium	Catenibacterium	microbiome			504	TRUE	0.68834	0.138189	0.0313507	0.0677962	0.114138	-0.214411	-0.0112178	0.064283	0.00318428	0.0102273	0.0250222	-3.58881	3.96715e-07	0.0693473	0.593869	0.24123	0.0673758	0.00104996	0.214574	0.0122246	0.136136	0.000170644	0.985358	0.0024908	0.923872
6268	CVD3_O75594	PGLYRP1	protein	CVD3		100009019	1-stearyl-2-arachidonoyl-GPC (O-18:0/20:4)*	metabolite	Lipid	Phospholipid Metabolism	655	TRUE	7.34828	-0.440122	-0.211423	-0.127536	-0.272854	-0.0862477	0.135177	0.38782	-0.00013969	0.0205682	5.62946	-1.4884	0	0.0123327	0.000233221	0.0236845	6.89577e-06	0.152432	0.0368686	0.0122268	0.939608	8.82238e-17	1.5495e-06	0.190043	0.923872
6269	CHLORIDE	Chloride	clinical			100015683	myristoyl-linoleoyl-glycerol (14:0/18:2) [1]*	metabolite	Lipid	Diacylglycerol	539	TRUE	101.333	0.64744	0.44607	0.242357	1.26486	-0.914131	-0.0247706	-0.548064	-0.0154096	-0.00359668	3.68575	-5.98011	0	0.143977	0.138154	0.424098	4.53979e-05	0.00653825	0.774785	0.0122306	0.130811	0.793609	0.561837	0.391134	0.923872
6270	LDL_SIZE	LDL Size	clinical			INF_P20783	NTF3	protein	INF		992	TRUE	21.3653	0.196958	0.00569625	0.0293718	0.021997	-0.301473	0.0344629	-0.162109	0.00454464	-0.0142373	2.77152	-1.04527	0	0.17018	0.901986	0.511586	0.648601	1.95314e-08	0.13875	0.0122325	0.00103583	1.82247e-11	0.00342334	0.311073	0.923872
6271	CVD2_P47992	XCL1	protein	CVD2		Holdemania	Holdemania	microbiome			703	TRUE	1.67075	-0.00702385	-0.0135783	-0.0131049	-0.0231155	-0.00450358	-0.00244442	-0.0184509	-0.00017803	0.00175577	0.0688787	-0.396265	0	0.556113	0.278827	0.283615	0.0814426	0.743671	0.400539	0.0122372	0.648777	0.00179409	0.79927	0.116389	0.923872
6272	100006294	behenoyl sphingomyelin (d18:1/22:0)*	metabolite	Lipid	Sphingolipid Metabolism	Olsenella	Olsenella	microbiome			502	TRUE	0.573343	0.0778204	0.00237433	0.0379391	0.0172438	-0.168806	-0.0183663	0.0489347	0.00612472	0.00365283	-0.189062	0.898174	2.3229e-17	0.148847	0.932569	0.167379	0.566087	5.64695e-08	0.0172062	0.0122407	1.37356e-09	0.00406968	0.773861	0.112316	0.923872
6273	999946636	X - 12849	metabolite			Family_XIII_UCG-001	Family_XIII_UCG-001	microbiome			447	TRUE	-0.388913	-0.011353	-0.214397	-0.412922	-0.158887	0.118336	-0.0671449	0.22261	0.0155345	0.00955804	2.55875	3.1174	0.269148	0.936004	0.156915	0.00624585	0.32895	0.496014	0.0787865	0.0122414	0.00584261	0.194725	0.48089	0.312152	0.923872
6274	CVD3_P00749	PLAU	protein	CVD3		999946354	X - 21310	metabolite			597	TRUE	6.27624	-0.398599	-0.352488	-0.178049	-0.305291	-0.0808505	-0.10308	0.387759	0.00576768	0.00282277	-0.229317	-1.24617	0	0.00993418	1.25291e-08	0.00313057	6.69258e-06	0.249129	0.0517153	0.012243	0.00448517	0.311875	0.861375	0.363138	0.923872
6275	POTASSIUM	Potassium	clinical			INF_Q8NF90	FGF5	protein	INF		997	TRUE	4.35893	-0.542463	0.0624585	0.0416957	0.0144704	-0.00967352	-0.0200263	0.28553	-0.000908466	-0.00034332	0.350079	0.97373	0	0.0083207	0.0315909	0.138189	0.631225	0.772198	0.616267	0.0122454	0.315284	0.797036	0.556949	0.133255	0.923872
6276	CVD2_P09341	CXCL1	protein	CVD2		361	inosine	metabolite	Nucleotide	Purine Metabolism, (Hypo)Xanthine/Inosine containing	564	TRUE	9.91777	0.371261	-0.0820789	-0.0141923	-0.157349	0.00611712	0.153848	-0.385989	-0.0077106	0.00520141	-5.34053	6.12658	0	0.0419384	0.424877	0.888971	0.148091	0.955817	0.00789981	0.0122457	0.0173208	0.257807	0.00985932	0.00184337	0.923872
6277	1221	creatine	metabolite	Amino Acid	Creatine Metabolism	Erysipelatoclostridium	Erysipelatoclostridium	microbiome			505	TRUE	0.657309	0.176169	-0.133351	-0.0813533	-0.000637749	0.0476016	0.0412272	-0.0849529	0.00474678	0.0105619	-3.51666	-1.1446	2.44307e-05	0.0260123	0.0539087	0.233392	0.993112	0.538381	0.00108022	0.0122462	0.0602975	0.000676649	0.0300839	0.415779	0.923872
6278	100021100	tetradecadienedioate (C14:2-DC)*	metabolite	Lipid	Fatty Acid, Dicarboxylate	Ruminococcaceae_UCG-004	Ruminococcaceae_UCG-004	microbiome			481	TRUE	0.798416	0.206021	0.0413666	0.0156754	-0.017294	-0.111713	0.00615291	-0.109028	0.00493425	0.00828321	4.08547	-3.18257	0.000437977	0.0789169	0.673721	0.870982	0.871035	0.318763	0.750095	0.0122474	0.16906	0.0682021	0.095132	0.119122	0.923872
6279	LDL PARTICLE NUMBER	LDL particle number	clinical			INF_P15692	VEGFA	protein	INF		997	TRUE	-837.999	1849.77	-96.4749	-44.1185	-70.6988	-201.653	122.319	-208.953	10.6538	16.1002	-2063.14	1339.09	0.00786835	0.028541	0.016989	0.25695	0.0923141	1.4261e-05	0.000138255	0.0122477	1.13767e-18	6.05235e-17	0.0119221	0.135854	0.923872
6258	INF_Q9GZV9	FGF23	protein	INF		231	arginine	metabolite	Amino Acid	Urea cycle; Arginine and Proline Metabolism	652	TRUE	0.805518	-0.294547	0.0252071	0.014744	0.00182308	-0.000842163	0.0353839	0.269911	0.00154903	0.00666498	-1.10467	0.543761	9.73426e-36	0.00630802	0.274075	0.514743	0.940081	0.972636	0.403416	0.0122489	0.0329933	5.71245e-11	0.0190573	0.225758	0.923872
6257	INF_Q9NSA1	FGF21	protein	INF		100005372	1-(1-enyl-oleoyl)-GPE (P-18:1)*	metabolite	Lipid	Lysoplasmalogen	611	TRUE	2.35426	-0.616827	-0.103264	0.038729	-0.210144	0.372747	-0.17101	0.520453	0.0231384	0.0494658	-1.00223	-7.63401	3.80292e-13	0.032336	0.487864	0.791572	0.174817	0.0188466	0.0200449	0.0122494	5.24104e-07	7.25782e-15	0.737275	0.0118616	0.923872
6256	GGT	Gamma-glutamyl transpeptidase	clinical			100020497	sulfate of piperine metabolite C16H19NO3 (3)*	metabolite	Xenobiotics	Food Component/Plant	561	TRUE	1.76513	-0.309544	0.0789152	-0.0122932	0.135017	0.182968	-0.0511604	0.284057	0.0104937	0.0232749	-5.93522	-0.320338	3.65898e-18	0.0304402	0.383052	0.887035	0.169856	0.0553365	0.179723	0.0122501	0.000666322	4.85613e-09	0.00374924	0.864402	0.923872
6244	CVD2_P21980	TGM2	protein	CVD2		100009055	palmitoyl-linoleoyl-glycerol (16:0/18:2) [2]*	metabolite	Lipid	Diacylglycerol	639	TRUE	7.90815	-0.286005	0.113453	-0.0446923	-0.0159222	-0.0401306	0.0232632	0.300112	0.0076394	0.00375104	-0.099826	-2.57373	1.30478e-240	0.103801	0.317753	0.688374	0.893003	0.737402	0.686887	0.0122503	0.0333952	0.469342	0.96517	0.239094	0.923872
6235	CVD2_P39900	MMP12	protein	CVD2		999949463	X - 23587	metabolite			551	TRUE	5.98492	-0.00115119	-0.0605304	0.000859048	-0.0802236	0.181801	0.0354063	-0.0778173	0.0202049	0.00242996	-0.448086	2.71958	9.49187e-292	0.988707	0.430819	0.991011	0.322	0.0264486	0.0159245	0.0122524	1.50615e-16	0.473131	0.770047	0.0986748	0.923872
6236	297	sphingosine	metabolite	Lipid	Sphingolipid Metabolism	Erysipelotrichaceae_UCG-003	Erysipelotrichaceae_UCG-003	microbiome			502	TRUE	-0.394554	0.16999	0.437339	0.327658	0.0817342	-0.0352196	0.0269107	-0.0856957	-0.00369513	0.0162393	-8.56745	5.02697	0.0938452	0.154408	2.17993e-05	0.0012249	0.456339	0.758429	0.032836	0.0122553	0.3252	0.000468689	0.000394166	0.0160289	0.923872
6237	CHLORIDE	Chloride	clinical			CVD2_O14763	TNFRSF10B	protein	CVD2		996	TRUE	100.04	7.3192	0.24966	-0.0522163	0.742437	-1.05728	0.213147	-1.35088	-0.0119494	0.00131589	2.52762	-1.50341	0	0.0147299	0.268597	0.811212	0.00162403	5.11684e-05	0.356544	0.0122555	0.0873514	0.902054	0.584947	0.766175	0.923872
6238	CVD2_O00182	LGALS9	protein	CVD2		100021162	palmitoyl-sphingosine-phosphoethanolamine (d18:1/16:0)	metabolite	Lipid	Ceramide PEs	646	TRUE	8.4129	0.315164	-0.0511151	0.0486865	-0.0582663	0.0943819	-0.0142772	-0.310249	0.00754778	0.0245944	0.676703	-0.256208	0	0.0134786	0.171087	0.185159	0.137679	0.0174729	0.760323	0.0122562	3.90893e-10	8.55924e-50	0.368213	0.725381	0.923872
6239	999946512	X - 21467	metabolite			Gordonibacter	Gordonibacter	microbiome			488	TRUE	-0.414625	0.188795	-0.0440648	0.0152902	-0.0309525	0.474876	0.00961275	0.0869285	0.00188732	0.0158382	-0.465094	0.552943	0.0129541	0.0199733	0.542794	0.830281	0.688396	8.76664e-09	0.524164	0.0122572	0.476618	1.34714e-06	0.781599	0.710037	0.923872
6240	EPA	EPA	clinical			999946398	X - 21353	metabolite			665	TRUE	-0.370647	-0.35984	0.00554088	-0.0241308	0.0111418	0.0578071	-0.0961472	0.19426	0.0109251	-0.0137315	-0.235238	0.148642	0.00406266	0.00094657	0.923735	0.670434	0.853546	0.351294	0.00163965	0.0122601	3.71612e-09	9.14415e-08	0.846606	0.900892	0.923872
6241	CVD2_Q12866	MERTK	protein	CVD2		100009146	1-stearoyl-2-adrenoyl-GPC (18:0/22:4)*	metabolite			648	TRUE	6.48199	-0.331754	-0.123627	-0.0745732	-0.0781105	0.0626327	0.030624	0.286732	0.00668943	0.0013033	-0.475033	-0.396466	0	0.0183446	0.0166768	0.141452	0.149572	0.249929	0.412022	0.0122626	4.48392e-05	0.567542	0.654738	0.699783	0.923872
6242	CHLORIDE	Chloride	clinical			CVD3_P00750	PLAT	protein	CVD3		997	TRUE	100.979	2.36978	0.26593	-0.0282188	0.765344	-1.04755	0.0312816	-0.346391	-0.0117425	0.000663462	2.42759	-2.17743	0	0.0224138	0.242027	0.897181	0.00122876	5.81733e-05	0.521711	0.0122665	0.0824525	0.949893	0.59825	0.665787	0.923872
6243	CVD2_P07711	CTSL	protein	CVD2		100002927	S-methylcysteine sulfoxide	metabolite	Amino Acid	Methionine, Cysteine, SAM and Taurine Metabolism	643	TRUE	7.91093	0.175936	-0.0909506	-0.052959	-0.158447	0.0743677	0.00342995	-0.111126	0.0112133	0.00996504	-2.64942	0.539346	0	0.0171791	0.078461	0.296095	0.00340099	0.175812	0.804643	0.0122671	1.04767e-11	1.41337e-05	0.0115305	0.592197	0.923872
6245	INF_Q8WWJ7	CD6	protein	INF		100002356	(16 or 17)-methylstearate (a19:0 or i19:0)	metabolite	Lipid	Fatty Acid, Branched	650	TRUE	5.19808	-0.223693	-0.0982414	-0.0362177	-0.0848886	0.0527704	-0.0670634	0.252772	0.0030839	0.0100024	-5.46511	-2.74727	0	0.0754257	0.10615	0.543027	0.183068	0.423123	0.0933247	0.0122676	0.11218	0.000139177	9.31679e-06	0.0256127	0.923872
6255	CVD2_P02760	AMBP	protein	CVD2		100015792	sphingomyelin (d18:1/25:0, d19:0/24:1, d20:1/23:0, d19:1/24:0)*	metabolite	Lipid	Sphingolipid Metabolism	651	TRUE	7.9863	0.119874	-0.0130144	-0.0186213	-0.0184673	0.0131745	0.0227606	-0.135808	0.00400485	0.011316	1.75131	0.977738	0	0.0388807	0.585685	0.427772	0.458951	0.600379	0.24916	0.0122728	1.33382e-07	7.59781e-28	0.000362262	0.0477331	0.923872
6246	100015971	cortolone glucuronide (1)	metabolite	Lipid	Corticosteroids	Methanobrevibacter	Methanobrevibacter	microbiome			498	TRUE	-0.150447	-0.0465766	0.0015106	0.0230773	0.0211636	0.0849399	-0.00701181	-0.0488813	0.00642519	0.0295634	-3.37508	0.22725	0.166136	0.362038	0.974667	0.621351	0.67674	0.112528	0.433083	0.0122744	0.000224823	2.01947e-41	0.00229899	0.81453	0.923872
6247	100001402	5-acetylamino-6-formylamino-3-methyluracil	metabolite	Xenobiotics	Xanthine Metabolism	Citrobacter	Citrobacter	microbiome			427	TRUE	-0.0834223	-0.583236	-0.161419	-0.0541927	0.0205797	-0.095606	0.0427135	-0.2553	0.0131984	-0.00181109	5.0766	-3.05176	0.811997	0.0433386	0.233507	0.687578	0.891573	0.535758	0.381286	0.0122758	0.00822011	0.775201	0.142266	0.293891	0.923872
6248	GLUCOSE	Glucose	clinical			100003901	2-stearoyl-GPE (18:0)*	metabolite	Lipid	Lysolipid	653	TRUE	4.23725	-0.0607488	0.0037659	-0.000269897	-0.00148835	0.0842723	0.000657156	0.0828605	0.0016288	0.00676997	-0.704021	0.182267	0	0.0986688	0.824783	0.987113	0.933603	3.07225e-06	0.956942	0.0122789	0.00267231	9.91349e-20	0.0439903	0.597857	0.923872
6249	INF_P03956	MMP1	protein	INF		999952843	X - 24522	metabolite			566	TRUE	12.6704	-0.65872	-0.0601072	0.0885559	-0.108511	-0.0180987	-0.050282	0.537925	0.00830261	0.020157	2.2649	3.8789	0	0.0131003	0.664504	0.518534	0.45941	0.899026	0.543616	0.01228	0.0593878	0.00103303	0.460199	0.211156	0.923872
6250	CHLORIDE	Chloride	clinical			CVD3_Q9UBR2	CTSZ	protein	CVD3		997	TRUE	100.375	5.97554	0.270046	-0.035156	0.767914	-1.05117	0.148147	-1.08873	-0.0115554	0.000578918	2.51022	-1.75441	0	0.0153763	0.237057	0.872495	0.00123022	5.50099e-05	0.428058	0.0122802	0.0879779	0.957814	0.587594	0.72788	0.923872
6251	LDL-CHOL CALCULATION	LDL cholesterol	clinical			999947955	X - 12906	metabolite			621	TRUE	66.052	-39.9576	-11.8883	-6.7523	-6.76456	-24.8371	-5.44298	18.6423	1.01904	0.489298	-189.365	83.1969	2.69097e-14	3.69843e-06	0.0019599	0.0725729	0.0926864	3.75154e-09	0.108379	0.0122849	2.37761e-15	0.00610659	0.0240609	0.305999	0.923872
6252	CVD2_P09874	PARP1	protein	CVD2		100006293	sphingomyelin (d18:1/20:2, d18:2/20:1, d16:1/22:2)*	metabolite	Lipid	Sphingolipid Metabolism	649	TRUE	3.13448	0.547412	-0.00403343	0.0043607	-0.0816423	0.11836	0.0780952	-0.408529	-0.00184693	0.0115487	-1.57442	0.525473	2.35226e-77	0.00737297	0.958726	0.954646	0.314898	0.138423	0.240376	0.0122856	0.439576	0.000856439	0.30481	0.721282	0.923872
6253	CVD2_P51888	PRELP	protein	CVD2		100002067	pregnenediol sulfate (C21H34O5S)*	metabolite	Lipid	Steroid	636	TRUE	6.90569	-0.107157	-0.0859681	-0.0614865	-0.090244	0.0244088	0.033357	0.0893663	0.008001	0.0033469	0.37989	0.889712	0	0.00713042	0.000455175	0.0110188	0.000506006	0.351282	0.0348434	0.012286	2.55115e-21	0.00186655	0.452679	0.0654977	0.923872
6254	CVD3_Q16663	CCL15	protein	CVD3		999946623	X - 12729	metabolite			599	TRUE	7.83293	-0.145503	-0.208726	-0.0622245	-0.14825	0.0174962	0.0137559	0.0945753	0.00281592	-0.00197418	-5.03383	2.4882	0	0.0840997	0.00684607	0.413202	0.0671986	0.829137	0.382919	0.0122869	0.24822	0.548138	0.000843792	0.0802054	0.923872
6280	GLUCOSE	Glucose	clinical			100001609	7-alpha-hydroxy-3-oxo-4-cholestenoate (7-Hoca)	metabolite	Lipid	Sterol	657	TRUE	4.25418	-0.10119	0.00161466	-0.00971017	-0.00994548	0.0913848	-0.0163314	0.125754	0.00195557	0.00646359	-0.797401	0.317389	0	0.050285	0.924598	0.563774	0.580901	1.04637e-06	0.393158	0.01229	0.000478143	2.33487e-16	0.0301489	0.384609	0.923872
6282	CVD3_P15086	CPB1	protein	CVD3		999948094	X - 22789	metabolite			585	TRUE	5.61324	0.340791	-0.260024	-0.129917	-0.229912	0.0258435	0.0422116	-0.318176	0.0121797	-0.00205333	1.78466	-4.40773	9.63317e-207	0.0362922	0.00134872	0.105566	0.00696088	0.756653	0.434382	0.0122903	2.48787e-06	0.555202	0.270422	0.00483987	0.923872
6329	INF_P80162	CXCL6	protein	INF		100002199	tridecenedioate (C13:1-DC)*	metabolite	Lipid	Fatty Acid, Dicarboxylate	641	TRUE	8.44602	0.479162	-0.0782796	-0.0162098	-0.266308	0.046317	0.203026	-0.410192	0.000264646	0.0119479	1.45286	1.66599	3.14271e-291	0.0234312	0.457886	0.875992	0.0158107	0.686134	0.00284311	0.0122914	0.936678	0.00965122	0.49971	0.433508	0.923872
6283	CVD3_Q03405	PLAUR	protein	CVD3		100002196	13-HODE + 9-HODE	metabolite	Lipid	Fatty Acid, Monohydroxy	640	TRUE	5.24125	0.20739	-0.263226	-0.190154	-0.353208	0.0669671	0.0822677	-0.161961	0.00375936	0.0160182	1.53024	-0.145288	0	0.0131724	4.94585e-09	1.64914e-05	7.95402e-14	0.157039	0.00215437	0.0122927	0.00892802	9.45935e-16	0.0871929	0.87122	0.923872
6308	INF_Q9GZV9	FGF23	protein	INF		Anaerotruncus	Anaerotruncus	microbiome			704	TRUE	0.833711	-0.0320173	-0.0106372	0.0150134	0.0014015	0.0121114	-0.00250584	0.0276496	0.00171063	0.00671908	-1.46804	0.264552	5.65176e-77	0.0826834	0.619843	0.475872	0.950879	0.609854	0.569216	0.0122953	0.010682	3.28647e-12	0.0016242	0.541958	0.923872
6309	POTASSIUM	Potassium	clinical			179	9,10-DiHOME	metabolite	Lipid	Fatty Acid, Dihydroxy	573	TRUE	4.33369	-0.218967	0.0748099	-0.00241612	-0.00462554	-0.0401521	-0.0124155	0.141906	-0.000515049	-0.000152282	0.797372	2.06587	0	0.00252784	0.0471767	0.947548	0.905592	0.342969	0.603584	0.0122979	0.667932	0.930778	0.330225	0.012079	0.923872
6310	CVD2_Q15389	ANGPT1	protein	CVD2		Ruminiclostridium_6	Ruminiclostridium_6	microbiome			703	TRUE	9.74375	-0.139947	-0.00436344	0.0308686	-0.0240337	-0.0557894	-0.0150394	0.0654453	0.00131617	0.0118332	0.724228	4.21813	0	0.104751	0.962751	0.737309	0.80934	0.593522	0.160121	0.0123011	0.655997	0.00601168	0.724505	0.0273986	0.923872
6311	999947687	X - 12100	metabolite			Tyzzerella	Tyzzerella	microbiome			489	TRUE	0.619913	-0.0142028	-0.000151664	0.0169958	-0.00165183	-0.0158053	0.00035218	-0.0259037	0.00453399	0.00592223	2.19217	-0.442043	3.2363e-21	0.610856	0.995862	0.553265	0.958102	0.624445	0.926887	0.0123036	1.85051e-05	7.95051e-06	0.00123017	0.44975	0.923872
6312	INF_P01138	NGF	protein	INF		999946970	X - 17676	metabolite			630	TRUE	0.579912	0.0738921	-0.0426787	-0.0368428	-0.0560693	0.0196277	0.0215181	-0.0784646	-0.000369719	-0.000120973	0.441555	0.533989	2.88661e-41	0.055934	0.0328221	0.0613856	0.00803555	0.366831	0.0758167	0.0123112	0.570514	0.893441	0.303816	0.204618	0.923872
6313	TOTAL NEUTROPHILS	Total Neutrophils	clinical			100000580	1,5-anhydroglucitol (1,5-AG)	metabolite	Carbohydrate	Glycolysis, Gluconeogenesis, and Pyruvate Metabolism	660	TRUE	51.7562	6.98534	0.842876	0.675094	-0.875545	0.010631	-0.0860344	-6.50233	-0.0339681	0.237041	-7.83376	-41.491	4.86411e-104	0.0102522	0.427461	0.515263	0.431571	0.992585	0.932308	0.0123118	0.318159	8.38114e-07	0.723882	0.0574028	0.923872
6314	CVD2_P07711	CTSL	protein	CVD2		Bilophila	Bilophila	microbiome			703	TRUE	7.95542	0.0471809	-0.125274	-0.0685617	-0.161191	0.0173991	-0.00260879	-0.0418257	0.0101671	0.0109343	-2.02272	0.832935	0	0.28023	0.00878024	0.146124	0.00152083	0.74349	0.703936	0.0123135	1.40938e-11	4.16317e-07	0.0530148	0.393812	0.923872
6315	100001657	glycolithocholate sulfate*	metabolite	Lipid	Secondary Bile Acid Metabolism	Anaeroplasma	Anaeroplasma	microbiome			499	TRUE	0.378053	-0.742978	0.0900594	0.0772145	0.0921561	0.103105	-0.0308753	-0.308624	0.00266081	-0.0163608	1.98266	-0.820346	0.194028	0.0327324	0.397249	0.463454	0.427989	0.385756	0.502464	0.0123141	0.499382	0.00100135	0.426962	0.703675	0.923872
6316	CARBON DIOXIDE (CO2)	Carbon Dioxide	clinical			358	hypotaurine	metabolite	Amino Acid	Methionine, Cysteine, SAM and Taurine Metabolism	484	TRUE	21.4234	-0.989949	-0.374331	-0.652153	0.476148	-0.130803	-0.307157	0.75444	0.0542216	-0.00388146	3.53681	-1.83873	1.04871e-259	0.0251081	0.215612	0.0281081	0.132396	0.683403	0.0225014	0.0123172	7.4139e-10	0.762483	0.520191	0.762415	0.923872
6317	OMEGA-6/OMEGA-3 RATIO	Omega-6 / Omega-3 ratio	clinical			100002122	3-hydroxyhippurate	metabolite	Xenobiotics	Benzoate Metabolism	651	TRUE	9.81699	-0.356948	-0.378698	-0.0862399	-0.397712	-0.978872	-0.0657239	0.290001	-0.0378325	0.0835429	7.62074	2.3062	7.3734e-55	0.298623	0.206582	0.7694	0.210438	0.00242353	0.165586	0.0123199	0.000121551	3.78791e-10	0.222637	0.72378	0.923872
6318	CVD2_P31994	FCGR2B	protein	CVD2		UC5-1-2E3	UC5-1-2E3	microbiome			703	TRUE	3.13503	0.198784	-0.314555	-0.378366	-0.305459	-0.0389135	-0.00305703	0.113859	0.0034389	0.00708905	6.34118	2.26649	2.09933e-62	0.0660148	0.000369036	1.31471e-05	0.00112557	0.691437	0.855732	0.0123219	0.216406	0.0750317	0.000951187	0.20709	0.923872
6319	INF_P80162	CXCL6	protein	INF		Defluviitaleaceae_UCG-011	Defluviitaleaceae_UCG-011	microbiome			704	TRUE	8.63594	0.03315	-0.0746611	-0.0513789	-0.123619	0.022838	-0.0014517	0.154291	0.000634611	0.0112675	0.555609	0.984611	0	0.712492	0.468583	0.612106	0.261287	0.842439	0.949672	0.0123244	0.845408	0.0172231	0.808431	0.63988	0.923872
6320	CVD3_P20333	TNFRSF1B	protein	CVD3		999946632	X - 14056	metabolite			648	TRUE	4.97647	-0.251942	-0.157895	-0.0842233	-0.219588	-0.0238403	-0.00891933	0.231791	0.00507963	0.0191443	3.28005	0.418457	0	0.0140609	0.000969085	0.0752316	1.54182e-05	0.637819	0.812836	0.0123266	0.0008462	8.72341e-19	0.000736903	0.670358	0.923872
6321	VITAMIN D, 25-OH TOT	Vitamin D	clinical			Intestinibacter	Intestinibacter	microbiome			741	TRUE	38.4773	2.332	-1.72427	1.73163	1.93937	2.43672	0.402769	-1.45886	0.185976	-0.476709	62.1184	-3.51599	5.38324e-29	0.114104	0.30282	0.293676	0.270477	0.201985	0.0867831	0.0123286	0.000330649	4.36895e-10	0.0891682	0.91807	0.923872
6322	100001182	docosadienoate (22:2n6)	metabolite	Lipid	Polyunsaturated Fatty Acid (n3 and n6)	Ruminococcaceae_UCG-004	Ruminococcaceae_UCG-004	microbiome			498	TRUE	1.09889	0.213273	0.00467389	0.0891664	-0.0297681	0.166009	0.00958368	-0.0736034	-0.00210764	0.00339631	-5.35719	-2.12427	3.80812e-12	0.00835382	0.945894	0.188916	0.685181	0.0369607	0.474665	0.0123309	0.400596	0.286263	0.00116723	0.129845	0.923872
6323	CVD3_Q9NQ76	MEPE	protein	CVD3		999946354	X - 21310	metabolite			597	TRUE	6.86544	-0.433559	-0.205821	-0.105268	-0.267792	-0.0990241	-0.00868056	0.376853	-0.00982728	-0.000566975	0.614185	-2.22757	0	0.00394715	0.000634497	0.0725709	4.90405e-05	0.146823	0.86627	0.0123343	6.4574e-07	0.834616	0.630708	0.0947478	0.923872
6324	CVD2_Q14116	IL18	protein	CVD2		100001170	3-hydroxy-2-ethylpropionate	metabolite	Amino Acid	Leucine, Isoleucine and Valine Metabolism	656	TRUE	22.3117	-0.412432	-0.167238	-0.146133	-0.235636	0.0746928	-0.0560576	0.416862	0.00259001	0.015491	2.16444	-0.958183	0	0.0259789	0.0154066	0.0311432	0.00113714	0.307002	0.459136	0.0123346	0.235618	1.6933e-07	0.126841	0.494452	0.923872
6325	100000463	indolelactate	metabolite	Amino Acid	Tryptophan Metabolism	Ruminococcaceae_UCG-013	Ruminococcaceae_UCG-013	microbiome			500	TRUE	0.874811	0.21047	-0.00472474	0.0267243	0.0716907	0.0377781	0.0191139	-0.0686188	-0.000449648	-0.00128169	1.13926	-0.689183	6.75177e-18	0.0352501	0.911758	0.523143	0.116159	0.433128	0.0679582	0.0123346	0.769918	0.503367	0.260155	0.447865	0.923872
6326	100004329	sphingomyelin (d18:2/16:0, d18:1/16:1)*	metabolite	Lipid	Sphingolipid Metabolism	Flavonifractor	Flavonifractor	microbiome			495	TRUE	0.595704	0.0202903	0.00441111	0.0381028	0.0125778	-0.145146	-0.00105408	-0.0320243	0.00581079	0.00754317	-0.899233	0.416267	3.25777e-22	0.568758	0.871536	0.153155	0.662205	1.51782e-06	0.842046	0.0123359	3.87579e-09	1.31907e-09	0.151987	0.440992	0.923872
6327	CVD2_P35442	THBS2	protein	CVD2		932	caprylate (8:0)	metabolite	Lipid	Medium Chain Fatty Acid	611	TRUE	6.50412	-0.111508	-0.0423806	0.006052	-0.0279602	0.0569342	-0.00855829	0.103747	-0.000805139	0.00627245	0.0367346	0.232409	0	0.0496848	0.108596	0.817686	0.311509	0.0475575	0.57242	0.0123361	0.341151	1.02131e-07	0.946904	0.709117	0.923872
6328	CVD2_Q16698	DECR1	protein	CVD2		1026	phosphoethanolamine	metabolite	Lipid	Phospholipid Metabolism	650	TRUE	6.14605	0.871022	-0.299357	-0.131089	-0.483025	0.0960085	2.2774	-0.728446	-0.00357209	0.0340077	-0.478557	-0.0715735	2.22692e-78	0.00793907	0.0260742	0.326623	0.000638407	0.497168	9.99875e-81	0.0123379	0.406481	8.67962e-09	0.858825	0.978028	0.923872
6307	100015962	N,N,N-trimethyl-5-aminovalerate	metabolite	Amino Acid	Lysine Metabolism	Klebsiella	Klebsiella	microbiome			496	TRUE	0.402898	-0.135978	0.00293788	0.00297213	0.0389657	0.258692	0.0191708	-0.0638093	0.0101604	0.00646927	0.602112	-0.72345	0.00326158	0.0737483	0.959782	0.95843	0.528562	6.53777e-05	0.0669298	0.0123393	1.52372e-06	0.0150041	0.664539	0.53841	0.923872
6306	INF_O14788	TNFSF11	protein	INF		Marvinbryantia	Marvinbryantia	microbiome			704	TRUE	3.94688	-0.219567	0.0199257	0.103509	-0.0500306	-0.303204	-0.0217914	0.0796764	-0.00504375	0.0257916	2.68523	0.235277	8.1368e-122	0.0064341	0.802013	0.186742	0.553697	0.000597611	0.110202	0.0123426	0.0450086	1.87354e-12	0.124072	0.884233	0.923872
6305	DPA	DPA	clinical			CVD3_Q9HCB6	SPON1	protein	CVD3		997	TRUE	0.891179	-0.284289	-0.0013043	-0.0141647	0.00135694	0.0276507	0.075464	0.164794	0.00220503	-0.00299777	0.549003	0.186408	2.23111e-54	0.0117026	0.948098	0.459928	0.948364	0.22457	0.00733821	0.0123473	0.000288159	0.000895389	0.172601	0.674192	0.923872
6293	100009347	phosphatidylcholine (15:0/18:1, 17:0/16:1, 16:0/17:1)*	metabolite	Lipid	Phospholipid Metabolism	Lachnoclostridium	Lachnoclostridium	microbiome			495	TRUE	0.645499	0.320091	0.0314574	0.0245024	0.105647	0.0537884	0.0264864	-0.0690565	0.00333945	0.00256026	3.01049	-0.561424	8.81207e-09	0.0165761	0.494891	0.584521	0.0291666	0.287323	0.0608639	0.0123476	0.0434773	0.233261	0.00437378	0.539712	0.923872
6284	100020253	glycine conjugate of C10H12O2*	metabolite	Partially Characterized Molecules	Partially Characterized Molecules	Peptococcus	Peptococcus	microbiome			403	TRUE	-0.60419	0.227797	-0.089785	-0.0744322	0.0987426	-0.0433502	-0.00486725	0.125785	0.00984966	0.00638595	1.22409	-1.45503	0.00496586	0.0413511	0.326298	0.413261	0.31328	0.656178	0.782145	0.0123478	0.00330079	0.123727	0.581933	0.448701	0.923872
6285	CVD2_P21583	KITLG	protein	CVD2		189	N6,N6,N6-trimethyllysine	metabolite	Amino Acid	Lysine Metabolism	643	TRUE	10.4442	0.212513	-0.0532875	-0.00669877	-0.132969	-0.104152	0.0412013	-0.229242	0.007123	-3.46952e-05	-5.64206	1.08707	0	0.0449817	0.307348	0.896693	0.0159359	0.0574775	0.228865	0.0123497	2.02167e-05	0.987859	9.14318e-08	0.284507	0.923872
6286	OMEGA-6/OMEGA-3 RATIO	Omega-6 / Omega-3 ratio	clinical			100000014	hippurate	metabolite	Xenobiotics	Benzoate Metabolism	662	TRUE	10.2015	-0.677655	-0.438582	-0.156029	-0.558248	-0.84859	-0.137876	0.611602	-0.0387	0.0762176	10.3555	1.00062	3.58575e-56	0.0864423	0.143885	0.594917	0.0779547	0.00819088	0.167796	0.0123512	6.81761e-05	1.69964e-08	0.0925255	0.867245	0.923872
6287	CVD2_P01127	PDGFB	protein	CVD2		100015727	ceramide (d16:1/24:1, d18:1/22:1)*	metabolite	Lipid	Ceramides	589	TRUE	10.9978	0.502014	-0.182541	-0.0633263	-0.194769	-0.147149	0.0809164	-0.475903	-0.00363471	0.00912132	1.85547	0.79655	0	0.0191726	0.0448453	0.479207	0.0401888	0.130445	0.314563	0.0123515	0.220486	0.0224212	0.308952	0.641396	0.923872
6288	INF_P06127	CD5	protein	INF		100009069	1-(1-enyl-palmitoyl)-2-linoleoyl-GPE (P-16:0/18:2)*	metabolite	Lipid	Plasmalogen	650	TRUE	4.33265	-0.223108	0.00985254	0.0383416	-0.0350312	0.00276367	-0.0327659	0.241095	0.000566095	0.0104595	-0.0551166	-0.826873	0	0.0398792	0.816673	0.357909	0.432	0.95115	0.372791	0.0123523	0.673957	1.52352e-08	0.950457	0.320815	0.923872
6289	CVD3_P30530	AXL	protein	CVD3		491	pyridoxal	metabolite	Cofactors and Vitamins	Vitamin B6 Metabolism	582	TRUE	9.11288	0.299755	-0.225893	-0.152772	-0.235998	-0.0619199	0.0159042	-0.327632	0.00494964	0.00699024	0.611749	-1.53281	0	0.0248191	3.2613e-06	0.0013017	4.28359e-06	0.227497	0.7225	0.0123549	0.00132048	0.00109272	0.549486	0.144643	0.923872
6290	EPA	EPA	clinical			999946384	X - 21339	metabolite			661	TRUE	-0.229177	-0.323766	0.0312142	-0.00706364	0.0203054	0.125146	-0.225923	0.188197	0.00844912	-0.0110634	-1.51698	0.353273	0.0649161	0.000659231	0.582166	0.898805	0.732653	0.0387333	2.26109e-11	0.0123557	4.01484e-06	1.48273e-05	0.202902	0.75458	0.923872
6291	INF_Q9GZV9	FGF23	protein	INF		799	betaine	metabolite	Amino Acid	Glycine, Serine and Threonine Metabolism	648	TRUE	0.797045	-0.248041	0.0244493	0.00513253	0.00515519	-0.00914518	0.0362885	0.241171	0.00170837	0.00677855	-0.908936	0.0642092	2.73062e-44	0.00660272	0.274182	0.815604	0.826461	0.69951	0.313048	0.0123559	0.0160828	2.21977e-12	0.051399	0.885745	0.923872
6292	CVD3_Q5T2D2	TREML2	protein	CVD3		100015755	ceramide (d18:1/20:0, d16:1/22:0, d20:1/18:0)*	metabolite	Lipid	Ceramides	625	TRUE	5.65394	0.43671	-0.305752	-0.116798	-0.342657	-0.174307	0.259922	-0.460068	-0.00949199	0.0159702	4.22938	0.143329	0	0.0277066	2.13211e-06	0.0664403	3.33713e-07	0.0110983	0.000168608	0.0123564	5.66038e-06	1.31309e-08	0.00124809	0.907041	0.923872
6294	999946636	X - 12849	metabolite			Actinomyces	Actinomyces	microbiome			447	TRUE	-0.402408	-0.188439	-0.265144	-0.439884	-0.135839	0.0902009	0.039174	-0.221148	0.0166983	0.00945017	1.609	2.04335	0.253409	0.234071	0.0777849	0.00357054	0.401743	0.603932	0.270689	0.0123568	0.00292454	0.189948	0.649122	0.503941	0.923872
6304	999946616	X - 12411	metabolite			Butyricicoccus	Butyricicoccus	microbiome			487	TRUE	-0.499951	-0.358252	-0.0572901	0.0323061	0.0246257	-0.0196502	-0.054789	0.111505	0.00695276	0.0123504	5.09088	-2.71233	0.0103888	0.0262463	0.478352	0.686696	0.775108	0.834419	0.0155147	0.0123572	0.0197745	0.00102484	0.00797792	0.104851	0.923872
6295	BASOPHILS ABSOLUTE	Absolute Basophils Count	clinical			240	3-(4-hydroxyphenyl)lactate	metabolite	Amino Acid	Phenylalanine and Tyrosine Metabolism	664	TRUE	-3.00663	0.246496	-0.0109367	-0.0222914	-0.0746327	0.000724645	0.0544334	-0.256242	0.00269823	-0.000197162	0.137656	-0.158476	6.91956e-281	0.0168143	0.773618	0.549221	0.0608662	0.985669	0.226236	0.0123573	0.025635	0.909912	0.862364	0.83417	0.923872
6296	CVD2_Q8IW75	SERPINA12	protein	CVD2		409	malate	metabolite	Energy	TCA Cycle	644	TRUE	6.64049	-1.30561	0.24071	0.252852	0.295902	0.104006	-0.506196	1.38679	-0.00887751	-0.0127044	-2.30907	12.5062	1.24215e-67	0.0242073	0.128851	0.10503	0.0764184	0.541841	0.0133952	0.0123576	0.081552	0.0685292	0.48409	6.42199e-05	0.923872
6297	CVD3_P16422	EPCAM	protein	CVD3		100020425	1-carboxyethylleucine	metabolite	Amino Acid	Leucine, Isoleucine and Valine Metabolism	535	TRUE	7.06463	0.254977	-0.0823905	-0.015864	-0.049966	-0.244144	0.0149194	-0.382323	0.0186782	-0.0314762	-2.82624	5.59206	1.79153e-108	0.2503	0.584424	0.914538	0.752786	0.1128	0.851952	0.0123589	8.35759e-05	1.91477e-06	0.361431	0.0612994	0.923872
6298	CVD3_P02452	COL1A1	protein	CVD3		100001652	2-palmitoyl-GPE (16:0)*	metabolite	Lipid	Lysolipid	635	TRUE	3.6034	-0.326964	-0.0855073	-0.0196971	-0.0369363	-0.139451	-0.00555384	0.263967	0.00276565	-0.00451543	3.23393	0.927834	3.86851e-199	0.00484304	0.0955931	0.696673	0.491343	0.0108901	0.894768	0.0123632	0.0885279	0.0512393	0.00173632	0.357001	0.923872
6299	CVD2_P16860	NPPB	protein	CVD2		100001662	deoxycarnitine	metabolite	Lipid	Carnitine Metabolism	648	TRUE	1.79802	-0.64756	-0.18259	-0.211151	-0.245597	-0.0628736	0.0361113	0.717635	0.0047887	-0.0015311	1.10245	-1.89462	8.51139e-29	0.01532	0.00285162	0.000421308	0.000123849	0.333094	0.726365	0.012364	0.0132862	0.560352	0.374429	0.119632	0.923872
6300	CVD2_Q9GZV9	FGF23	protein	CVD2		339	glutarate (C5-DC)	metabolite	Amino Acid	Lysine Metabolism	593	TRUE	1.01503	0.0451948	-0.00534767	-0.0102655	-0.0360665	0.00748214	0.0253877	-0.0444791	0.000828671	0.00563239	-0.504472	0.331464	1.11507e-111	0.121551	0.801198	0.627971	0.106952	0.740086	0.000302734	0.0123651	0.220168	1.42589e-09	0.251743	0.441229	0.923872
6301	CVD2_P40225	THPO	protein	CVD2		Lachnoclostridium	Lachnoclostridium	microbiome			703	TRUE	3.50202	0.23565	-0.0410799	0.00748859	-0.0696091	-0.0925887	0.0258624	-0.0685651	0.00534226	0.00679828	-0.941706	1.07162	8.08967e-239	0.0702696	0.374423	0.868438	0.155001	0.0703428	0.0576519	0.0123668	0.000236344	0.00184643	0.349343	0.253525	0.923872
6302	100001335	eicosenoate (20:1)	metabolite	Lipid	Long Chain Fatty Acid	Ruminococcaceae_UCG-004	Ruminococcaceae_UCG-004	microbiome			503	TRUE	1.30215	0.225478	-0.0465913	0.018993	-0.0112934	0.137946	0.013818	-0.0875798	-0.000438962	-0.00388896	-5.45481	-1.77618	2.42164e-11	0.0198884	0.582321	0.818633	0.901339	0.148302	0.395242	0.0123675	0.886266	0.315905	0.00647416	0.319759	0.923872
6202	CVD2_P35442	THBS2	protein	CVD2		100004046	N-acetylcarnosine	metabolite	Peptide	Dipeptide Derivative	637	TRUE	6.54142	-0.0913083	-0.050471	-0.00887137	-0.0322732	0.0660545	0.00272146	0.122027	-0.000569835	0.00449683	-0.0958495	0.742738	0	0.0606238	0.0581472	0.73545	0.247409	0.0180432	0.869035	0.0123683	0.493958	9.48731e-05	0.85861	0.144835	0.923872
6819	INF_Q9GZV9	FGF23	protein	INF		100002876	1-(1-enyl-oleoyl)-GPC (P-18:1)*	metabolite	Lipid	Lysoplasmalogen	550	TRUE	0.847953	-0.150045	0.0347253	0.0261338	0.0209106	0.00125498	-0.00498089	0.115883	0.00155842	0.00638358	-1.54793	0.314636	5.36579e-50	0.00477867	0.163033	0.290474	0.428651	0.964176	0.782258	0.0123716	0.0465063	2.44621e-08	0.00290058	0.573762	0.923981
6820	100010925	palmitoyl-arachidonoyl-glycerol (16:0/20:4) [2]*	metabolite			Coprobacter	Coprobacter	microbiome			411	TRUE	-0.667707	0.302177	0.0220632	0.0500617	-0.077014	0.323909	-0.0111235	0.0999763	0.000562696	0.0271826	0.170354	2.75752	0.00444077	0.00636718	0.830941	0.628188	0.476347	0.00405619	0.494546	0.0123738	0.881829	2.92687e-09	0.944928	0.194826	0.924017
6821	CVD3_P80370	DLK1	protein	CVD3		Ruminococcaceae_UCG-014	Ruminococcaceae_UCG-014	microbiome			704	TRUE	5.62073	-0.0712711	-0.112099	-0.0265086	-0.2343	-0.0276167	-0.0162497	0.0525315	0.02024	0.0130633	4.13735	-2.20628	2.57766e-264	0.311871	0.137128	0.720538	0.00353793	0.742828	0.0570881	0.0123795	2.01593e-17	0.000211577	0.0130278	0.151318	0.924302
6822	HEMATOCRIT	Hematocrit	clinical			999947671	X - 18921	metabolite			656	TRUE	37.9239	1.16611	0.0640408	-0.232202	0.311119	-0.775927	0.378192	-1.13433	0.029102	0.0225465	15.6747	-10.3529	0	0.0476357	0.843776	0.466871	0.361787	0.0259114	0.0533059	0.0123822	0.00554099	0.120139	0.0231839	0.110286	0.924368
6823	CVD2_Q9GZV9	FGF23	protein	CVD2		563	glutamine	metabolite	Amino Acid	Glutamate Metabolism	656	TRUE	0.925108	-0.31517	-0.0255064	-0.024991	-0.039844	0.000370302	0.111691	0.301479	0.000771285	0.00664362	-0.768069	0.412258	2.77455e-46	0.00868615	0.186202	0.189692	0.0498009	0.98573	0.0315088	0.0123893	0.218022	1.27738e-14	0.0556081	0.280312	0.924762
6830	CVD2_P21583	KITLG	protein	CVD2		1004	xanthine	metabolite	Nucleotide	Purine Metabolism, (Hypo)Xanthine/Inosine containing	648	TRUE	10.526	-0.389058	-0.0654326	-0.0103632	-0.119983	-0.0982668	-0.0158035	0.344504	0.00723096	-0.000911402	-5.31708	0.927938	0	0.00704866	0.211749	0.839762	0.0282165	0.0742447	0.775483	0.0123985	1.8749e-05	0.696224	1.41324e-06	0.379966	0.924941
6829	CVD2_P02760	AMBP	protein	CVD2		100002761	androsterone glucuronide	metabolite	Lipid	Androgenic Steroids	632	TRUE	7.98639	-0.0922867	-0.0198837	-0.00990313	-0.0126902	0.0205528	0.0142115	0.0632878	0.00467421	0.0106176	1.48293	0.782426	0	0.00350802	0.408624	0.674122	0.613629	0.417595	0.187312	0.0123988	6.00127e-09	2.92417e-24	0.0021923	0.0967897	0.924941
6831	CVD2_P22004	BMP6	protein	CVD2		504	serotonin	metabolite	Amino Acid	Tryptophan Metabolism	608	TRUE	5.85859	-0.321913	-0.380091	-0.272742	-0.680861	0.142569	0.185503	0.211173	0.00058535	0.00713783	-5.48724	-1.92032	4.99261e-158	0.0161915	0.000145536	0.0058104	1.1076e-10	0.16954	3.7127e-07	0.0123997	0.850089	0.097017	0.00454659	0.318023	0.924941
6828	INF_P50591	TNFSF10	protein	INF		Citrobacter	Citrobacter	microbiome			704	TRUE	7.97983	-0.202101	-0.104932	-0.0570739	-0.139017	-0.154459	0.0164174	-0.0747797	0.00618717	0.0121782	-2.42864	-1.00865	0	0.0146883	0.00566028	0.126116	0.000644101	0.000256038	0.163092	0.0123997	2.46897e-07	2.68167e-12	0.00356566	0.191798	0.924941
6824	VITAMIN D, 25-OH TOT	Vitamin D	clinical			CVD2_P40225	THPO	protein	CVD2		996	TRUE	39.6495	-33.843	-1.09161	2.02616	1.95463	3.00392	-0.44739	8.80747	0.178028	-0.474462	92.6965	-0.502031	1.91563e-13	0.0152939	0.440381	0.138815	0.185264	0.0660144	0.719576	0.0124014	2.88296e-05	3.32482e-13	0.00133898	0.987446	0.924941
6827	100009126	1-arachidoyl-2-arachidonoyl-GPC (20:0/20:4)*	metabolite			Eubacterium	Eubacterium	microbiome			498	TRUE	1.10843	0.213046	0.0165497	0.10783	0.075871	-0.129691	-0.00635654	0.0800663	0.00659631	-0.0142848	0.243434	1.97408	5.6962e-17	0.0138322	0.772493	0.0578197	0.215781	0.0454903	0.66292	0.0124026	0.0016305	4.69441e-08	0.859666	0.0903762	0.924941
6826	100008918	1-(1-enyl-stearoyl)-2-arachidonoyl-GPC (P-18:0/20:4)	metabolite	Lipid	Plasmalogen	Coprococcus_3	Coprococcus_3	microbiome			504	TRUE	1.23003	-0.0600429	-0.0629912	-0.0322392	-0.0766791	0.0470853	-0.0103069	0.0512648	0.00329886	-0.00888366	1.01113	4.44386	1.58179e-21	0.375735	0.271191	0.567034	0.210049	0.457647	0.184869	0.0124058	0.109708	0.000612735	0.446766	0.000122097	0.924941
6825	999952843	X - 24522	metabolite			GCA-900066225	GCA-900066225	microbiome			434	TRUE	0.607654	0.0873986	-0.0762811	0.0307169	0.00265553	0.206316	-0.00927382	-0.115153	0.010182	-0.0022576	8.06883	-1.94017	0.00111135	0.266631	0.350772	0.706704	0.976217	0.0209951	0.602205	0.0124062	0.000598967	0.560487	0.000167057	0.302952	0.924941
6832	100001577	N-acetylcitrulline	metabolite	Amino Acid	Urea cycle; Arginine and Proline Metabolism	Intestinibacter	Intestinibacter	microbiome			367	TRUE	-1.03012	0.124554	0.189886	0.136449	0.336042	0.171695	0.0145821	-0.0903936	0.0117957	0.0164405	2.62879	2.45525	3.70771e-05	0.210828	0.0899729	0.218632	0.00512984	0.147686	0.35958	0.01241	0.00322974	0.000749634	0.442579	0.256153	0.925092
6833	CVD2_P51888	PRELP	protein	CVD2		100021374	branched chain 14:0 dicarboxylic acid**	metabolite	Lipid	Fatty Acid, Dicarboxylate	622	TRUE	7.01116	-0.0972198	-0.0669334	-0.0453977	-0.0789682	0.0351073	-0.00733133	0.0469544	0.00691374	0.0025633	-0.129458	0.868957	0	0.00334101	0.00884402	0.0698752	0.00306169	0.19253	0.341429	0.0124146	2.68689e-17	0.0317908	0.80164	0.0952624	0.925299
6834	CVD2_Q96IQ7	VSIG2	protein	CVD2		Dorea	Dorea	microbiome			703	TRUE	3.19455	-0.25816	-0.125757	-0.100846	-0.107651	0.198501	-0.0147378	0.0592048	0.0118399	-0.00225129	-2.47125	0.865905	1.63463e-188	0.00825694	0.0119548	0.0407998	0.0431289	0.000354333	0.0752127	0.0124178	5.04159e-14	0.318895	0.0229802	0.395847	0.925364
6835	INF_Q08334	IL10RB	protein	INF		100015845	docosahexaenoylcarnitine (C22:6)*	metabolite	Lipid	Fatty Acid Metabolism(Acyl Carnitine)	501	TRUE	5.91151	0.131288	0.0326368	0.0358673	0.0207441	0.0197948	0.037279	-0.144746	0.0025961	0.0104412	1.94172	-1.06777	0	0.0621197	0.468001	0.411771	0.662224	0.678353	0.0902477	0.0124191	0.0734518	2.47099e-07	0.0271341	0.208222	0.925364
7048	999947437	X - 12680	metabolite			Enterorhabdus	Enterorhabdus	microbiome			457	TRUE	-0.457884	-0.200876	0.0665346	0.0562274	0.0496753	-0.0759726	0.0194055	-0.142885	0.00943383	0.00297942	0.661737	3.1402	0.0342958	0.172134	0.463354	0.527479	0.608277	0.444464	0.400518	0.0124271	0.00441585	0.470165	0.76239	0.0785631	0.925405
7047	CVD3_Q01638	IL1RL1	protein	CVD3		999946602	X - 11478	metabolite			657	TRUE	3.9084	0.227088	-0.193332	-0.156863	-0.284527	0.0928422	0.0540951	-0.206414	0.00908083	0.00500915	2.71842	1.94631	5.4888e-175	0.0324314	0.00184246	0.0101798	1.30971e-05	0.154326	0.121607	0.0124282	4.28413e-06	0.0616544	0.0317706	0.109449	0.925405
7046	100021329	(S)-a-amino-omega-caprolactam	metabolite	Xenobiotics	Food Component/Plant	Lachnospiraceae_NK4A136_group	Lachnospiraceae_NK4A136_group	microbiome			478	TRUE	0.763666	-0.0790271	-0.0533309	-0.0439881	-0.0928303	-0.0110842	-0.00387399	0.0393162	0.00163234	0.00554278	1.75813	0.330751	1.57668e-20	0.163656	0.112751	0.183761	0.010139	0.768727	0.527913	0.0124294	0.191038	0.000276839	0.0285257	0.647412	0.925405
7045	CVD3_Q9NPY3	CD93	protein	CVD3		Clostridium_sensu_stricto_1	Clostridium_sensu_stricto_1	microbiome			704	TRUE	11.4837	-0.0239584	-0.180109	-0.0660404	-0.238786	-0.166448	0.00349594	0.0353298	0.00469166	0.000809152	2.2331	0.0550999	0	0.503726	9.36877e-06	0.0983642	3.2027e-08	0.000228701	0.546894	0.0124307	0.00023953	0.660362	0.011612	0.946952	0.925405
7044	INF_P50225	SULT1A1	protein	INF		100001405	1-methylxanthine	metabolite	Xenobiotics	Xanthine Metabolism	556	TRUE	6.36659	0.426864	0.102381	0.336345	0.056012	-0.121756	0.0854614	-0.304792	-0.00920078	0.00110398	1.59609	5.3737	2.88482e-111	0.0205013	0.444527	0.011326	0.691795	0.378859	0.117954	0.0124324	0.026376	0.852583	0.581714	0.0443396	0.925405
7043	999949521	X - 23644	metabolite			Ruminococcaceae_UCG-003	Ruminococcaceae_UCG-003	microbiome			503	TRUE	-1.01969	0.258383	0.293237	0.321162	0.0596512	-0.435303	0.0687263	-0.147466	0.0291343	-0.00752047	2.14608	2.95646	0.00651403	0.119111	0.0751391	0.0466796	0.734566	0.0191475	0.00167099	0.0124326	1.25749e-06	0.312441	0.574035	0.376486	0.925405
7042	CVD2_Q8TAD2	IL17D	protein	CVD2		100004046	N-acetylcarnosine	metabolite	Peptide	Dipeptide Derivative	637	TRUE	4.03414	-0.194492	-0.138342	-0.102155	-0.147066	-0.00475532	0.000466383	0.171845	0.0108348	-0.004116	1.22921	0.875667	0	0.00457289	0.000228949	0.00576827	0.000184112	0.903856	0.984004	0.0124366	2.74753e-20	0.0112434	0.105015	0.222587	0.925405
7049	100005351	1-eicosapentaenoyl-GPC (20:5)*	metabolite	Lipid	Lysolipid	Erysipelotrichaceae_UCG-004	Erysipelotrichaceae_UCG-004	microbiome			502	TRUE	-0.129638	-0.397797	-0.0870843	0.0171626	-0.0648296	-0.0175699	0.0664035	-0.152392	0.0109583	-0.0140583	-1.3695	-1.41916	0.514411	0.0151527	0.290893	0.830873	0.459899	0.849697	0.0134344	0.012444	0.00024321	0.000203838	0.477695	0.394353	0.925405
7041	CVD3_P10451	SPP1	protein	CVD3		999946707	X - 17653	metabolite			648	TRUE	6.06848	0.258567	-0.112082	-0.0896023	-0.177263	-0.121858	0.122213	-0.2364	0.0119251	0.00543964	2.31692	-0.167037	0	0.0246638	0.0890725	0.166903	0.0109026	0.0845428	0.00881029	0.0124462	2.0098e-08	0.0573567	0.0942402	0.901324	0.925405
7039	INF_P13500	CCL2	protein	INF		100008916	1-stearoyl-2-docosahexaenoyl-GPC (18:0/22:6)	metabolite	Lipid	Phospholipid Metabolism	649	TRUE	9.73783	0.367172	-0.0489349	0.0546122	-0.00206957	-0.0725423	0.148231	-0.445294	0.0137109	0.010933	-1.0229	-0.284242	0	0.0306749	0.379869	0.317419	0.971688	0.222186	0.0271349	0.0124524	2.56726e-14	7.1103e-06	0.368814	0.791767	0.925405
7038	DPA	DPA	clinical			100001511	1-palmitoleoyl-GPC (16:1)*	metabolite	Lipid	Lysolipid	663	TRUE	1.03016	-0.173655	-0.00777835	-0.0237154	-0.0176419	0.0319289	-0.0159932	0.14322	0.00164851	-0.00163611	1.61533	0.220908	1.33908e-86	0.00808109	0.744292	0.31119	0.482914	0.205956	0.42442	0.0124532	0.030376	0.117814	0.00102854	0.647538	0.925405
7037	GLYCOHEMOGLOBIN A1C	Hemoglobin A1C	clinical			100005850	3-methylglutarylcarnitine (2)	metabolite	Amino Acid	Lysine Metabolism	643	TRUE	1.51673	0.0539328	0.00996008	-9.92277e-06	0.00999894	0.0720618	-0.00240924	-0.0251114	0.00161507	0.00397142	-0.825571	0.47248	0	0.000384588	0.274044	0.999109	0.294606	2.85207e-13	0.493339	0.0124563	5.18327e-08	1.75174e-23	2.07399e-05	0.0143043	0.925405
7036	796	alpha-ketobutyrate	metabolite	Amino Acid	Methionine, Cysteine, SAM and Taurine Metabolism	Lachnospiraceae_UCG-008	Lachnospiraceae_UCG-008	microbiome			499	TRUE	-0.247805	0.190808	-0.0127879	-0.0266587	-0.00793465	0.154891	-0.0280211	0.0941535	-0.000870619	0.0128689	-1.97997	-2.35393	0.109436	0.0325306	0.84762	0.685384	0.910789	0.0396047	0.0536427	0.01246	0.724519	2.38096e-05	0.202053	0.100569	0.925405
7035	100002796	cis-4-decenoate (10:1n6)*	metabolite	Lipid	Medium Chain Fatty Acid	Megamonas	Megamonas	microbiome			500	TRUE	0.0940101	0.254673	-0.0208551	0.0919016	0.0364108	0.0474453	-0.00842264	0.109703	0.000950429	0.00189331	-7.89468	1.2248	0.627521	0.046683	0.797157	0.249636	0.672206	0.609599	0.624022	0.012463	0.746671	0.610226	3.08049e-05	0.465431	0.925405
7034	CVD3_Q07654	TFF3	protein	CVD3		Lachnoclostridium	Lachnoclostridium	microbiome			704	TRUE	1.90093	0.135126	-0.0681374	-0.0287943	-0.055763	0.0196613	0.0222581	-0.0273681	-0.0017827	-0.00179346	0.807505	-0.0965718	0	0.00938646	0.000227265	0.110794	0.00436148	0.336218	4.33598e-05	0.0124643	0.00211112	0.0397301	0.0445445	0.7968	0.925405
7033	CVD2_P25116	F2R	protein	CVD2		100010901	gamma-glutamyl-alpha-lysine	metabolite			645	TRUE	10.0533	-0.477694	-0.163153	-0.0868079	-0.291578	0.0123187	-0.179871	0.503643	-0.00205734	0.00692511	-0.372836	0.412217	0	0.0178065	0.00244011	0.0999213	2.11352e-07	0.82929	0.0293722	0.0124653	0.230384	0.00339147	0.733788	0.693505	0.925405
7040	CVD2_P09601	HMOX1	protein	CVD2		279	cystine	metabolite	Amino Acid	Methionine, Cysteine, SAM and Taurine Metabolism	648	TRUE	12.26	-0.109814	-0.208334	-0.159292	-0.208109	-0.00971735	-0.0831468	0.223579	0.00848623	0.000781891	1.00092	-1.88869	0	0.298576	0.000234804	0.00429264	0.000458047	0.867984	0.0444296	0.0124654	2.58076e-06	0.753537	0.379112	0.0893192	0.925405
7051	UREA NITROGEN	Urea	clinical			Shuttleworthia	Shuttleworthia	microbiome			741	TRUE	8.23486	-0.446973	0.587835	0.117305	0.867276	0.893037	-0.0769156	-0.433513	0.0943151	-0.0083599	24.5117	2.5775	5.04857e-23	0.208021	0.146927	0.767229	0.042041	0.0538275	0.281006	0.0124671	4.90535e-14	0.653693	0.00584572	0.754947	0.925405
7060	LPIR_SCORE	LP-IR Score	clinical			Senegalimassilia	Senegalimassilia	microbiome			741	TRUE	-2.15737	-2.0365	1.39165	0.841361	2.04413	6.14529	0.240988	-1.85686	0.119704	1.12696	-130.54	15.003	0.553268	0.334996	0.423882	0.621175	0.264504	0.0019844	0.411166	0.0124689	0.0259583	2.23768e-45	0.000626516	0.672595	0.925405
7052	RDW	Red Blood Cell Distribution Width	clinical			572	glucose	metabolite	Carbohydrate	Glycolysis, Gluconeogenesis, and Pyruvate Metabolism	664	TRUE	2.50653	0.0926682	-0.00341041	-0.00640853	-0.0121673	0.00347364	0.0371785	-0.0784408	0.000221228	0.00231541	-0.30509	0.488222	0	0.0052427	0.608681	0.328609	0.0841039	0.632055	0.011832	0.0124698	0.304094	3.61789e-14	0.0282917	0.000274953	0.925405
7068	100000580	1,5-anhydroglucitol (1,5-AG)	metabolite	Carbohydrate	Glycolysis, Gluconeogenesis, and Pyruvate Metabolism	Ruminiclostridium_9	Ruminiclostridium_9	microbiome			497	TRUE	0.736127	0.276819	0.133724	0.121268	0.131737	-0.161861	0.016133	-0.0919895	-0.00257115	0.00744279	1.29637	-0.662419	1.00901e-09	0.0164709	0.00722955	0.0116058	0.012168	0.00341176	0.299362	0.0124699	0.148937	0.00101786	0.26586	0.521618	0.925405
7067	MERCURY, BLOOD	Mercury	clinical			INF_P80075	CCL8	protein	INF		995	TRUE	1.90959	3.45814	0.0287842	0.103282	-0.0768073	-0.119896	-0.0818723	-0.40453	0.0116082	-0.0374573	-7.84211	-7.25367	9.71173e-05	0.0115799	0.789428	0.32225	0.494279	0.335246	0.153634	0.0124713	0.00038582	4.38859e-14	0.000386701	0.00302984	0.925405
7066	CVD3_P02144	MB	protein	CVD3		100006294	behenoyl sphingomyelin (d18:1/22:0)*	metabolite	Lipid	Sphingolipid Metabolism	652	TRUE	13.6884	0.846333	-0.115099	-0.0899179	-0.154885	-0.116364	0.136143	-0.872824	0.0130968	0.00680716	1.23357	1.29253	0	0.0153566	0.0892319	0.174512	0.0292079	0.106417	0.200693	0.012478	2.84689e-09	0.020648	0.368413	0.329204	0.925405
7065	HDL CHOL DIRECT	HDL cholesterol	clinical			1342	3-methoxytyrosine	metabolite	Amino Acid	Phenylalanine and Tyrosine Metabolism	647	TRUE	78.6751	-10.8193	1.10922	-0.0394958	0.884433	-4.27544	-1.68981	12.0143	0.378607	-1.04191	95.5839	10.8026	1.51467e-63	0.0501124	0.586168	0.984257	0.678797	0.0480715	0.362821	0.0124809	5.34178e-09	1.85972e-31	0.0244231	0.789909	0.925405
7064	100009009	1-(1-enyl-palmitoyl)-2-linoleoyl-GPC (P-16:0/18:2)*	metabolite	Lipid	Plasmalogen	Allisonella	Allisonella	microbiome			506	TRUE	1.46917	0.131645	0.00926378	0.0238817	-0.0156445	-0.1578	-0.0149938	0.0640653	-0.000407403	-0.0152203	-0.682742	1.18335	4.25578e-58	0.0547386	0.802592	0.515021	0.694619	0.000140515	0.115056	0.0124829	0.762505	9.53582e-18	0.433944	0.131181	0.925405
7063	INF_P22301	IL10	protein	INF		Anaerostipes	Anaerostipes	microbiome			704	TRUE	1.18278	0.160767	-0.0605889	-0.0495983	-0.0559137	0.0283194	0.0040575	-0.035263	0.00056626	0.00267692	-0.306616	-0.617551	3.19543e-122	0.00978218	0.00389526	0.017348	0.012018	0.223607	0.513595	0.0124841	0.388957	0.0046183	0.504116	0.146744	0.925405
7062	CVD2_P18510	IL1RN	protein	CVD2		100000841	oxalate (ethanedioate)	metabolite	Cofactors and Vitamins	Ascorbate and Aldarate Metabolism	650	TRUE	4.46267	-0.533692	0.0248058	0.098003	-0.0350186	0.370399	-0.300115	0.658131	-0.00109345	0.0689565	2.65325	-2.251	2.20842e-105	0.0451247	0.762566	0.225386	0.686654	2.57956e-05	0.00541705	0.0124849	0.674455	1.24573e-78	0.108004	0.161571	0.925405
7069	100001658	taurolithocholate 3-sulfate	metabolite	Lipid	Secondary Bile Acid Metabolism	Anaeroplasma	Anaeroplasma	microbiome			488	TRUE	0.715078	-0.839093	0.0181634	-0.00130387	-0.0632822	0.0308874	-0.0265966	-0.342145	-0.000718859	-0.0191199	3.97028	0.694771	0.0260425	0.0317594	0.876778	0.990962	0.617212	0.816841	0.61666	0.0124921	0.86667	0.00059829	0.153784	0.772182	0.925405
7061	CVD3_O00300	TNFRSF11B	protein	CVD3		100020253	glycine conjugate of C10H12O2*	metabolite	Partially Characterized Molecules	Partially Characterized Molecules	532	TRUE	3.91816	0.214194	-0.2441	-0.174321	-0.142258	0.0684728	0.0762939	-0.169569	0.00642098	0.00702595	-1.64287	1.87502	4.37732e-294	0.0103233	1.08459e-06	0.000434762	0.00655993	0.170986	0.00503388	0.0124946	5.58669e-05	0.00111767	0.107295	0.0717768	0.925405
7059	CVD3_Q16663	CCL15	protein	CVD3		2054	ethylmalonate	metabolite	Amino Acid	Leucine, Isoleucine and Valine Metabolism	651	TRUE	7.852	-0.252423	-0.246569	-0.0992551	-0.196351	0.00258259	0.0501835	0.19358	0.0027435	-0.0032386	-5.39645	3.14144	0	0.0333894	0.00089794	0.173567	0.0119334	0.973716	0.0799115	0.0124948	0.240152	0.307629	0.000380805	0.0298331	0.925405
7058	100004328	sphingomyelin (d18:1/14:0, d16:1/16:0)*	metabolite	Lipid	Sphingolipid Metabolism	DTU089	DTU089	microbiome			498	TRUE	0.553665	-0.0175287	0.0572735	0.0592622	0.0945452	-0.158844	0.0152923	-0.047218	0.00679364	0.00546993	0.562191	-0.216107	2.56096e-14	0.591945	0.0771461	0.0628926	0.00588233	1.28871e-05	0.022784	0.0124976	7.34922e-09	0.000184823	0.486458	0.742521	0.925405
7057	INF_Q8WWJ7	CD6	protein	INF		100009000	1-(1-enyl-palmitoyl)-2-docosahexaenoyl-GPE (P-16:0/22:6)*	metabolite	Lipid	Plasmalogen	652	TRUE	5.04374	-0.337083	-0.094981	-0.00967393	-0.0684871	0.016905	0.0248698	0.413115	0.00329113	0.0109833	-5.22521	-2.92497	2.44603e-269	0.0422054	0.118827	0.871133	0.286397	0.792724	0.69515	0.0125011	0.0890869	6.80044e-05	3.70785e-05	0.0167176	0.925405
7056	CVD3_P14778	IL1R1	protein	CVD3		100002927	S-methylcysteine sulfoxide	metabolite	Amino Acid	Methionine, Cysteine, SAM and Taurine Metabolism	644	TRUE	6.85182	0.144592	-0.160502	-0.102949	-0.20614	-0.110573	0.0101437	-0.0895644	0.00249811	0.00129139	0.246724	0.363925	0	0.0153732	0.000121779	0.0119108	2.41509e-06	0.0127476	0.365228	0.0125011	0.0604426	0.48587	0.770859	0.654703	0.925405
7055	100009345	1-palmitoleoyl-2-linolenoyl-GPC (16:1/18:3)*	metabolite	Lipid	Phospholipid Metabolism	Prevotellaceae_UCG-001	Prevotellaceae_UCG-001	microbiome			478	TRUE	0.587986	0.559886	-0.0168564	0.118587	0.165703	-0.272932	-0.0121853	0.211043	0.00959187	0.00127417	1.66518	-3.34289	0.00913351	0.0183032	0.833313	0.133787	0.0557539	0.00267373	0.753837	0.0125015	0.00078266	0.726761	0.375642	0.0319412	0.925405
7054	BUN/CREAT RATIO	Bun/Creatinine Ratio	clinical			100020419	1-carboxyethylphenylalanine	metabolite	Amino Acid	Phenylalanine Metabolism	665	TRUE	10.5811	-2.07167	0.901984	0.962777	1.33045	1.023	-0.677733	1.63111	0.101122	0.0609631	5.05271	-18.577	8.64678e-18	0.0250911	0.116816	0.0880198	0.0273324	0.107676	0.0373783	0.0125026	5.63941e-08	0.0284167	0.671462	0.113303	0.925405
7053	100004575	N2,N5-diacetylornithine	metabolite	Amino Acid	Urea cycle; Arginine and Proline Metabolism	Lactococcus	Lactococcus	microbiome			435	TRUE	-0.620127	0.209467	0.0732918	-0.00687931	0.00244819	-0.0790309	-0.0198108	0.103113	0.020671	-0.0144511	1.79401	0.255968	0.00184708	0.0168392	0.391578	0.935549	0.978479	0.417548	0.196232	0.0125034	7.42311e-11	0.000694758	0.399522	0.880478	0.925405
7032	LDL SMALL	LDL small particle number	clinical			999948009	X - 17357	metabolite			650	TRUE	-94.7064	81.6076	-36.5273	-17.4193	-34.9869	-17.1729	133.395	-170.456	1.0618	12.7275	-1851.53	709.603	0.207389	0.278596	0.297469	0.610034	0.338188	0.64829	3.49158e-05	0.0125047	0.356823	2.25399e-15	0.00993951	0.310656	0.925405
7031	100020578	4-allylcatechol sulfate	metabolite			Merdibacter	Merdibacter	microbiome			470	TRUE	1.31889	-0.0425992	0.139663	-0.159796	-0.148186	-0.145953	-0.0943402	0.23425	-0.00164165	-0.0229591	0.384728	-1.30612	0.0031585	0.837636	0.478306	0.410244	0.47573	0.521826	0.00968944	0.0125058	0.821075	0.0123892	0.93275	0.757612	0.925405
7030	100000010	3-phenylpropionate (hydrocinnamate)	metabolite	Amino Acid	Phenylalanine and Tyrosine Metabolism	Lachnospiraceae_UCG-004	Lachnospiraceae_UCG-004	microbiome			443	TRUE	1.01592	-0.201043	0.248078	0.230297	-0.0569881	-0.104676	-0.0303767	0.109523	0.00306499	-0.0406159	8.79142	-0.920834	0.000409473	0.107522	0.0413155	0.0561487	0.661518	0.467507	0.106207	0.0125083	0.496057	1.92284e-11	0.00252962	0.726422	0.925405
7020	460	phenylalanine	metabolite	Amino Acid	Phenylalanine and Tyrosine Metabolism	CAG-56	CAG-56	microbiome			502	TRUE	0.855412	0.0153079	0.0276345	0.0193998	0.00112026	0.00384183	0.000715699	0.0130958	0.000170749	0.00321219	-1.08139	-0.923241	2.18361e-128	0.304856	0.0742357	0.206248	0.946215	0.825537	0.723189	0.0125084	0.762852	7.26936e-06	0.00288021	0.00386995	0.925405
7071	100004328	sphingomyelin (d18:1/14:0, d16:1/16:0)*	metabolite	Lipid	Sphingolipid Metabolism	Defluviitaleaceae_UCG-011	Defluviitaleaceae_UCG-011	microbiome			498	TRUE	0.551475	-0.0422678	0.0524693	0.0566174	0.0827604	-0.156984	-0.0134077	0.0535335	0.00673172	0.00600134	1.2844	0.131847	3.50132e-14	0.162167	0.105045	0.0760427	0.0162885	1.65656e-05	0.0749085	0.0125088	1.09752e-08	5.17166e-05	0.102891	0.83995	0.925405
7007	565	tryptophan	metabolite	Amino Acid	Tryptophan Metabolism	Eubacterium	Eubacterium	microbiome			501	TRUE	1.03322	-0.0527798	0.0227425	0.0122297	0.0221235	-0.022055	0.00527931	-0.0265618	-0.00149067	-0.000370239	0.0782924	-0.183914	3.72872e-107	0.0697757	0.263261	0.540881	0.309805	0.333396	0.307829	0.0125103	0.0437001	0.687123	0.870752	0.654466	0.925405
7006	INF_P09341	CXCL1	protein	INF		100001294	gamma-glutamylglycine	metabolite	Peptide	Gamma-glutamyl Amino Acid	650	TRUE	10.8098	-0.568	0.000287101	0.0617528	-0.066832	-0.0423822	-0.273867	0.485698	-0.00188826	0.00543988	-4.86256	5.89638	0	0.0132908	0.997647	0.518422	0.512625	0.675497	0.000811827	0.0125105	0.545484	0.202561	0.0137989	0.00239674	0.925405
7005	100001121	pyridoxate	metabolite	Cofactors and Vitamins	Vitamin B6 Metabolism	Family_XIII_AD3011_group	Family_XIII_AD3011_group	microbiome			503	TRUE	0.0795127	0.210541	-0.0636015	-0.136705	0.00735178	0.0663289	0.00212886	-0.0959584	0.00655217	-0.0128636	4.1596	1.24759	0.642905	0.0156439	0.378588	0.0564912	0.924352	0.411789	0.899644	0.0125108	0.0127708	0.000174323	0.0148824	0.392028	0.925405
7004	100008954	palmitoyl dihydrosphingomyelin (d18:0/16:0)*	metabolite	Lipid	Sphingolipid Metabolism	Negativibacillus	Negativibacillus	microbiome			498	TRUE	1.02648	-0.0355607	-0.0436063	-0.0115961	-0.00131244	-0.167318	0.0108252	-0.029855	0.00278177	-0.0037892	-1.08747	0.661815	8.39714e-46	0.271056	0.171049	0.711156	0.969232	2.39173e-06	0.0418547	0.0125131	0.0163009	0.00917063	0.141122	0.299833	0.925405
7003	999946601	X - 11470	metabolite			Ruminococcaceae_UCG-008	Ruminococcaceae_UCG-008	microbiome			495	TRUE	0.646386	0.198505	0.0935944	0.0424021	0.0249633	0.0178407	-0.0234879	0.0959824	0.00439826	-0.000554037	4.95836	0.237665	1.58823e-05	0.0473227	0.140225	0.500043	0.715066	0.804179	0.142233	0.0125204	0.0584131	0.84821	0.00104168	0.853622	0.925405
7002	100001501	oleoylcarnitine (C18:1)	metabolite	Lipid	Fatty Acid Metabolism(Acyl Carnitine)	Pygmaiobacter	Pygmaiobacter	microbiome			500	TRUE	-0.32829	0.00667915	0.0152763	0.0499618	0.0213627	-0.112814	-0.00632084	0.0572829	0.00754814	-0.0020485	-1.57524	-1.00956	0.000867458	0.879197	0.725909	0.242719	0.645555	0.0227097	0.460343	0.0125207	1.91166e-06	0.296781	0.119308	0.26541	0.925405
7001	CVD3_Q15166	PON3	protein	CVD3		999946390	X - 11308	metabolite			654	TRUE	7.63892	0.231965	-0.295123	-0.266439	-0.310877	-0.322446	0.0855644	-0.359785	0.00765374	-0.0478942	6.81592	-1.42968	0	0.146867	0.000216662	0.000733927	0.00021238	0.00017074	0.165154	0.0125221	0.0029364	2.21276e-43	3.76514e-05	0.361705	0.925405
7000	INF_Q9GZV9	FGF23	protein	INF		Family_XIII_AD3011_group	Family_XIII_AD3011_group	microbiome			704	TRUE	0.868336	-0.0735238	-0.00392048	0.0233678	0.00189118	0.0118176	-0.0151704	0.0278025	0.00169061	0.00623379	-1.37888	0.269422	1.65767e-77	0.00327137	0.853207	0.262869	0.933209	0.61668	0.00199673	0.0125223	0.0113422	4.71064e-10	0.00315535	0.532907	0.925405
6999	100015839	dihomo-linoleoylcarnitine (C20:2)*	metabolite	Lipid	Fatty Acid Metabolism(Acyl Carnitine)	Anaeroplasma	Anaeroplasma	microbiome			493	TRUE	-0.174006	0.326703	0.00973112	0.0535526	-0.0387102	-0.0997803	-0.00835034	0.145577	0.00718346	-0.00774354	-3.41591	-2.41876	0.198985	0.0427651	0.846684	0.275982	0.470203	0.0756024	0.698865	0.0125251	8.78813e-05	0.000833128	0.00414907	0.0166441	0.925405
6998	CVD3_P27930	IL1R2	protein	CVD3		460	phenylalanine	metabolite	Amino Acid	Phenylalanine and Tyrosine Metabolism	649	TRUE	5.07604	0.74939	-0.189113	-0.128793	-0.236723	0.0739776	0.628648	-0.742233	0.00239231	-5.90434e-05	0.56897	0.0916019	3.08288e-232	0.0109911	2.26163e-05	0.00343184	4.90433e-07	0.116891	1.10775e-05	0.0125274	0.0933203	0.976283	0.535205	0.917921	0.925405
6997	CVD3_P08254	MMP3	protein	CVD3		100009123	1-pentadecanoyl-2-docosahexaenoyl-GPC (15:0/22:6)*	metabolite	Lipid	Phospholipid Metabolism	649	TRUE	5.88414	0.365614	-0.238955	-0.117949	-0.207212	-0.0504683	0.0861418	-0.334958	0.00765971	-0.00455674	-4.38924	0.684952	0	0.0130824	0.00041477	0.0764395	0.00373253	0.477587	0.131294	0.0125307	0.000362206	0.130367	0.00148958	0.611679	0.925405
6996	999947437	X - 12680	metabolite			Desulfovibrio	Desulfovibrio	microbiome			457	TRUE	-0.503534	0.178666	0.082684	0.0608244	0.0583438	-0.0757665	-0.0105948	0.0850933	0.00878192	0.00339086	0.847599	2.63678	0.0151381	0.0457901	0.362943	0.494636	0.546606	0.445926	0.452093	0.0125319	0.0078283	0.414862	0.698621	0.142615	0.925405
6995	100002910	1-methyl-5-imidazoleacetate	metabolite	Amino Acid	Histidine Metabolism	Butyricimonas	Butyricimonas	microbiome			499	TRUE	-0.185964	-0.157948	-0.102475	-0.109347	-0.0183022	0.0348541	-0.00100295	-0.106136	0.0101476	-0.00646219	1.87515	-0.332252	0.494944	0.169891	0.398104	0.35886	0.887549	0.797691	0.949132	0.0125367	0.0225509	0.246934	0.519138	0.893824	0.925405
6994	MCV	Mean Corpuscular Volume	clinical			Lachnospiraceae_UCG-010	Lachnospiraceae_UCG-010	microbiome			741	TRUE	90.7541	0.242557	0.666981	0.568693	1.12318	-0.309603	0.259967	-0.708576	0.0799213	-0.206531	40.2635	-28.519	0	0.723712	0.20926	0.271863	0.0447042	0.609395	0.0276819	0.0125408	9.61919e-07	1.48123e-17	0.000472661	0.00806436	0.925405
7009	CVD3_P02144	MB	protein	CVD3		849	caffeine	metabolite	Xenobiotics	Xanthine Metabolism	624	TRUE	13.8031	-0.125274	-0.100397	-0.0712008	-0.137473	-0.135062	-0.00913734	0.0682025	0.0133827	0.00680089	0.927031	1.63503	0	0.0996413	0.129027	0.27216	0.0475557	0.0557383	0.451984	0.0125444	1.76693e-10	0.0162133	0.494269	0.232875	0.925405
7010	ALKALINE PHOSPHATASE	Alkaline Phosphatase	clinical			INF_P25942	CD40	protein	INF		997	TRUE	-45.5007	79.7687	-0.633186	-0.980848	0.750488	4.33456	5.57005	-6.98388	0.398721	1.02111	-37.1303	-12.8717	0.000102409	0.0128344	0.73484	0.586618	0.701057	0.0437638	3.54237e-08	0.0125446	7.02857e-13	5.30343e-32	0.329697	0.756871	0.925405
7011	CVD3_P01589	IL2RA	protein	CVD3		100000467	3-indoxyl sulfate	metabolite	Amino Acid	Tryptophan Metabolism	606	TRUE	4.72708	-0.31955	-0.101973	-0.0285191	-0.196688	-0.0829193	-0.00657555	0.295865	0.00284023	0.0126806	5.56162	-0.975674	2.16919e-292	0.0107312	0.0756837	0.622253	0.00129623	0.186943	0.877654	0.012548	0.130651	7.01043e-07	1.30635e-05	0.404277	0.925405
7012	UREA NITROGEN	Urea	clinical			55	1-methylnicotinamide	metabolite	Cofactors and Vitamins	Nicotinate and Nicotinamide Metabolism	659	TRUE	6.21257	1.67224	0.545943	0.286392	0.716941	0.732426	1.13352	-1.5977	0.0833551	0.0307638	15.5586	8.61183	4.08426e-11	0.041864	0.197296	0.491803	0.105708	0.104374	1.18048e-05	0.0125539	7.55236e-10	0.106493	0.0791766	0.328436	0.925405
7028	CVD2_Q14242	SELPLG	protein	CVD2		Ruminiclostridium_5	Ruminiclostridium_5	microbiome			703	TRUE	5.9701	-0.116957	-0.0508635	0.0115736	-0.0101586	0.120527	-0.0105887	0.0507969	0.00285443	0.00738419	0.582485	-5.47786	0	0.0935983	0.119575	0.719273	0.771066	0.000969065	0.271931	0.0125542	0.00582808	6.34378e-07	0.414297	1.89234e-16	0.925405
7027	100003000	1-(1-enyl-palmitoyl)-GPE (P-16:0)*	metabolite	Lipid	Lysoplasmalogen	Bacteroides	Bacteroides	microbiome			499	TRUE	-0.136506	0.787163	0.236018	0.213638	0.0762613	-0.110534	0.0266803	-0.0986597	0.000532893	-0.00562877	-3.96015	1.16755	0.471181	0.00673708	0.000260095	0.000783017	0.261742	0.124723	0.127521	0.0125559	0.820149	0.0553036	0.00776292	0.384849	0.925405
7026	212	5-methylthioadenosine (MTA)	metabolite	Amino Acid	Polyamine Metabolism	Actinomyces	Actinomyces	microbiome			487	TRUE	0.681649	0.00113619	-0.161505	-0.133854	-0.15859	0.127584	0.0179074	-0.060439	0.00159301	0.0132661	2.88195	-1.5106	9.97515e-12	0.979573	0.000208169	0.00176298	0.000545925	0.00836609	0.07286	0.0125561	0.313109	7.07396e-12	0.00545505	0.0902273	0.925405
7025	CVD2_O14763	TNFRSF10B	protein	CVD2		100015744	ceramide (d18:2/24:1, d18:1/24:2)*	metabolite	Lipid	Ceramides	635	TRUE	4.61635	0.274538	-0.0382096	-0.0075191	-0.0112543	0.056319	0.0712139	-0.295969	0.00977819	0.0143782	2.53063	-1.16687	0	0.0300409	0.331569	0.84656	0.783931	0.181532	0.0837985	0.0125564	5.3613e-14	4.60508e-17	0.00152747	0.126392	0.925405
7024	INF_P00749	PLAU	protein	INF		999946295	X - 21286	metabolite			647	TRUE	9.83399	-0.226035	-0.136889	-0.0983734	-0.179582	-0.0284743	-0.016731	0.165109	0.00830999	-0.000815446	-0.695293	-1.66533	0	0.00748366	0.00360047	0.0343723	0.000278408	0.569793	0.444443	0.0125567	2.30171e-08	0.69328	0.461967	0.0687922	0.925405
7023	100001668	1-ribosyl-imidazoleacetate*	metabolite	Amino Acid	Histidine Metabolism	Candidatus_Stoquefichus	Candidatus_Stoquefichus	microbiome			495	TRUE	0.645975	0.10816	-0.0628756	0.00306333	-0.0201194	0.0132103	-0.00183451	0.0652383	0.00509663	0.00325992	3.34586	1.25458	3.75579e-06	0.111181	0.29146	0.959024	0.753921	0.848551	0.860766	0.0125574	0.0198139	0.24301	0.0199191	0.304571	0.925405
7022	CVD2_Q13043	STK4	protein	CVD2		Butyricicoccus	Butyricicoccus	microbiome			703	TRUE	1.98164	0.0613734	-0.0147404	0.00144953	-0.0344013	-0.00388414	0.00552947	-0.0145353	-0.00113704	0.000887583	0.0779179	-0.240577	0	0.00387407	0.215891	0.90162	0.00675258	0.770999	0.0705402	0.0125607	0.0025837	0.105358	0.765062	0.322072	0.925405
7029	CVD2_Q8IW75	SERPINA12	protein	CVD2		999946511	X - 16938	metabolite			623	TRUE	6.21404	1.03548	0.201552	0.240978	0.255012	0.0580274	0.0654789	-0.900135	-0.00943018	-0.0158643	-2.69017	12.2582	4.89882e-61	0.00629194	0.220155	0.132844	0.137788	0.742048	0.615535	0.0125621	0.0735633	0.0289693	0.424209	0.000263608	0.925405
7021	CVD2_Q9BYF1	ACE2	protein	CVD2		100008914	1-palmitoyl-2-arachidonoyl-GPC (16:0/20:4n6)	metabolite	Lipid	Phospholipid Metabolism	657	TRUE	1.05842	-0.232664	-0.0329937	-0.0337556	-0.0139931	0.0665142	0.024732	0.230923	0.00222547	0.00264787	-1.29965	-0.305616	2.20449e-112	0.0162405	0.0566545	0.0481539	0.444576	0.000335092	0.429014	0.012564	6.10891e-05	0.000469887	0.000271679	0.372003	0.925405
7019	CVD2_Q02763	TEK	protein	CVD2		100002749	S-methylcysteine	metabolite	Amino Acid	Methionine, Cysteine, SAM and Taurine Metabolism	646	TRUE	8.39233	0.145046	-0.0890299	-0.0417487	-0.0777722	0.052914	0.0146147	-0.111305	0.000675044	0.00174205	-0.370752	1.00179	0	0.0159883	0.00799348	0.205399	0.0268241	0.140712	0.342966	0.0125659	0.529998	0.244979	0.585879	0.138818	0.925405
7018	INF_P15692	VEGFA	protein	INF		100008928	2-hydroxybutyrate/2-hydroxyisobutyrate	metabolite	Amino Acid	Methionine, Cysteine, SAM and Taurine Metabolism	654	TRUE	9.28475	0.188336	-0.113493	-0.0421341	-0.115503	0.0234799	0.0155068	-0.185755	0.00715131	0.0199513	-0.334585	1.48705	0	0.0556772	0.0386867	0.430933	0.0438998	0.679712	0.648873	0.012566	2.97668e-05	5.71237e-17	0.760594	0.176946	0.925405
7017	999946516	X - 21471	metabolite			Lachnospiraceae_UCG-001	Lachnospiraceae_UCG-001	microbiome			489	TRUE	0.258606	0.12563	-0.023742	0.00902524	-0.0313271	0.616394	-0.00383055	-0.0630632	-0.00907203	0.00813163	-6.98771	1.91026	0.123539	0.0883027	0.743839	0.899985	0.685394	5.7861e-14	0.696165	0.0125661	0.00056275	0.0163422	2.82432e-05	0.187125	0.925405
7016	100006430	arabitol/xylitol	metabolite	Carbohydrate	Pentose Metabolism	Eubacterium	Eubacterium	microbiome			501	TRUE	0.655466	-0.066269	0.0863462	-0.00020936	0.0628074	0.0220105	0.0174004	-0.0446508	0.00607335	0.00138522	1.31585	-0.871979	9.21288e-17	0.174841	0.0115381	0.995056	0.0849958	0.571312	0.0477699	0.0125669	1.0244e-06	0.375127	0.102678	0.224341	0.925405
7015	CVD2_P10147	CCL3	protein	CVD2		100001320	erythronate*	metabolite	Carbohydrate	Aminosugar Metabolism	646	TRUE	1.6924	-0.714884	-0.176749	-0.0540636	-0.157764	0.11014	0.32793	0.684981	0.00790583	0.0237135	-2.0004	3.06573	3.22595e-31	0.0122159	0.00516297	0.38056	0.0169877	0.0981379	0.00103875	0.0125685	0.0001027	1.28711e-17	0.116779	0.0129111	0.925405
7014	CVD2_Q9GZV9	FGF23	protein	CVD2		100001272	1-oleoyl-GPC (18:1)	metabolite	Lipid	Lysolipid	639	TRUE	1.025	-0.161835	-0.0226635	-0.0211441	-0.0408947	0.00869414	0.0266166	0.145432	0.000723288	0.0061785	-0.920609	0.224341	1.70911e-83	0.00664622	0.269479	0.292255	0.0577883	0.692455	0.309924	0.0125708	0.275157	2.37693e-10	0.0266498	0.573552	0.925405
7013	356	cortisol	metabolite	Lipid	Steroid	Odoribacter	Odoribacter	microbiome			507	TRUE	0.40647	-0.0577183	-0.129276	-0.0118047	0.0638234	0.131146	-0.0126129	0.0472414	0.000677677	-0.0124123	3.20546	-0.543957	0.00120671	0.319181	0.0208888	0.830117	0.283445	0.0353962	0.107129	0.0125714	0.738185	1.02933e-06	0.0138904	0.630871	0.925405
7050	VITAMIN D, 25-OH TOT	Vitamin D	clinical			999946608	X - 11880	metabolite			657	TRUE	41.1897	-6.18633	-3.12905	-0.18963	1.54778	3.29442	-3.29885	6.557	0.147584	-0.378689	94.2773	-0.310229	7.43996e-26	0.0495293	0.0749916	0.912285	0.399752	0.0846141	0.00848828	0.0125745	0.0092842	1.18315e-06	0.00951135	0.992971	0.925405
7070	INF_P09341	CXCL1	protein	INF		Akkermansia	Akkermansia	microbiome			704	TRUE	10.5766	-0.135111	-0.0289569	0.0482363	-0.0543045	-0.00823885	-0.0309258	0.0647439	-0.00170737	0.00460136	-4.90422	4.26789	0	0.144395	0.759206	0.603634	0.589097	0.937574	0.00314598	0.0125775	0.56666	0.28437	0.0183841	0.0267416	0.925405
7093	100009264	glycochenodeoxycholate glucuronide (1)	metabolite	Lipid	Primary Bile Acid Metabolism	Blautia	Blautia	microbiome			491	TRUE	0.844502	-1.81907	-0.088593	-0.102811	0.0499455	0.306182	0.0333154	0.344723	-0.0119243	-0.0107806	-3.62201	2.77711	0.0654399	0.0313259	0.533558	0.472889	0.741995	0.0554951	0.584171	0.0125795	0.0210431	0.105705	0.271348	0.331724	0.925405
7072	CVD2_Q15109	AGER	protein	CVD2		100006098	3-hydroxypyridine sulfate	metabolite	Xenobiotics	Chemical	623	TRUE	5.88833	0.117934	-0.123742	-0.0363564	-0.167611	-0.066953	0.0364256	-0.0806038	0.000388779	-0.0152138	4.1692	-1.68491	0	0.0537466	0.0121212	0.453327	0.00118646	0.185173	0.01488	0.0125813	0.806745	6.60904e-12	4.31211e-05	0.0936163	0.925405
7127	INF_P22301	IL10	protein	INF		100000706	alpha-hydroxyisocaproate	metabolite	Amino Acid	Leucine, Isoleucine and Valine Metabolism	656	TRUE	1.16271	0.145456	-0.0418801	-0.00930671	-0.0558065	0.00816314	0.0359399	-0.144359	0.000964736	0.00190162	0.162016	-0.28616	1.0147e-117	0.00862567	0.0467982	0.652393	0.011389	0.72003	0.113722	0.0125822	0.153549	0.0411939	0.710773	0.508535	0.925405
7126	999946977	X - 15503	metabolite			Fusicatenibacter	Fusicatenibacter	microbiome			495	TRUE	0.181697	-0.158131	0.00275181	-0.00753531	-0.000599463	0.0980518	0.00258306	0.0537455	0.00894748	0.0125157	1.30358	-0.505314	0.0784109	0.0740473	0.949844	0.860759	0.989812	0.044826	0.73528	0.0125822	1.78569e-08	5.90633e-10	0.197573	0.578463	0.925405
7125	MCHC	Mean Corpuscular Hemoglobin Concentration	clinical			100001276	N-acetylisoleucine	metabolite	Amino Acid	Leucine, Isoleucine and Valine Metabolism	518	TRUE	34.1642	-0.70542	-0.635557	-0.518683	-0.488808	0.0644805	-0.129113	0.777239	0.00158336	-0.0105635	5.81087	-7.18685	0	0.0270436	1.4114e-07	2.73139e-05	0.000128627	0.618491	0.418333	0.0125849	0.684069	0.0497854	0.0170775	0.000825551	0.925405
7124	INF_P10147	CCL3	protein	INF		100001951	bilirubin (E,Z or Z,E)*	metabolite	Cofactors and Vitamins	Hemoglobin and Porphyrin Metabolism	645	TRUE	1.53095	-0.305287	-0.147332	-0.0868717	-0.132312	0.14475	-0.0299627	0.293255	0.0116307	0.0260122	-1.55151	1.39793	5.02305e-33	0.0222529	0.0123808	0.129751	0.0317966	0.0177031	0.412976	0.0125864	3.29671e-10	4.51858e-24	0.190386	0.243309	0.925405
7123	INF_Q14116	IL18	protein	INF		100001247	octanoylcarnitine (C8)	metabolite	Lipid	Fatty Acid Metabolism(Acyl Carnitine)	654	TRUE	8.05947	-0.216311	-0.153489	-0.122421	-0.262674	0.00349495	0.0152259	0.191894	0.00345408	0.016975	1.80773	-2.55385	0	0.0500875	0.027269	0.0740645	0.000359402	0.961924	0.589204	0.0125872	0.122768	1.70188e-08	0.203541	0.0680155	0.925405
7122	INF_P80511	S100A12	protein	INF		100001777	1-oleoyl-GPI (18:1)	metabolite	Lipid	Lysolipid	630	TRUE	0.414968	0.149023	-0.107299	-0.0349286	-0.0485974	-0.00521979	0.0208071	-0.154335	0.00241375	0.00312758	-0.753069	0.847916	1.02057e-05	0.0495123	0.0123173	0.40795	0.280007	0.909846	0.368545	0.0125886	0.0823524	0.0989967	0.388814	0.308011	0.925405
7121	CVD2_Q9GZV9	FGF23	protein	CVD2		999946511	X - 16938	metabolite			623	TRUE	1.06457	-0.128921	-0.0224271	-0.0234086	-0.0382063	0.0104599	-0.00818597	0.114357	0.000802507	0.00590325	-0.864428	0.319098	2.27501e-109	0.00743783	0.283038	0.25064	0.0801993	0.640613	0.621307	0.0125936	0.230862	1.61265e-10	0.0433295	0.454854	0.925405
7120	CVD2_P31994	FCGR2B	protein	CVD2		999946511	X - 16938	metabolite			623	TRUE	3.18656	-0.520018	-0.293441	-0.316136	-0.266315	0.0247617	-0.0574465	0.526829	0.00117829	0.010522	3.7304	1.09394	3.06241e-47	0.0191034	0.00229655	0.000758029	0.00811815	0.810415	0.451747	0.0125939	0.702566	0.0133629	0.0583984	0.578117	0.925405
7130	999946594	X - 11372	metabolite			Marvinbryantia	Marvinbryantia	microbiome			505	TRUE	1.14844	-0.0362218	0.00589017	0.0649302	0.0155476	0.0358399	-0.00578972	0.0648403	-0.00121419	-0.00285145	-3.87582	1.80124	1.94152e-17	0.580746	0.920445	0.265127	0.803988	0.592508	0.602685	0.012595	0.571995	0.307324	0.0054243	0.151731	0.925405
7119	1094	thyroxine	metabolite	Amino Acid	Phenylalanine and Tyrosine Metabolism	Solobacterium	Solobacterium	microbiome			495	TRUE	0.983323	0.204001	0.0183191	0.0463409	0.0368813	0.0610442	0.00851513	0.0584243	-0.00113124	0.00381587	0.186963	-1.5174	6.70816e-33	0.00115108	0.580818	0.15507	0.293415	0.106835	0.419656	0.0125978	0.349766	0.011881	0.8094	0.029004	0.925405
7118	100001335	eicosenoate (20:1)	metabolite	Lipid	Long Chain Fatty Acid	Asteroleplasma	Asteroleplasma	microbiome			503	TRUE	1.33171	0.539613	-0.0560014	0.0210896	-0.0368314	0.134952	0.00199463	0.181656	-0.000180466	-0.00395336	-5.16432	-2.16149	4.40715e-10	0.00647597	0.507783	0.799128	0.688324	0.156063	0.945718	0.0125991	0.953162	0.306872	0.0101844	0.229404	0.925405
7117	CVD2_P10147	CCL3	protein	CVD2		100001733	hexanoylglutamine	metabolite			645	TRUE	1.89921	0.177372	-0.142641	-0.0566162	-0.157927	0.156909	0.0257567	-0.160152	0.00930324	0.0242067	-1.65442	3.47724	1.2048e-44	0.0758167	0.0277792	0.375756	0.0201708	0.0205652	0.211459	0.0125991	5.02729e-06	7.17328e-18	0.204041	0.00609079	0.925405
7116	INF_Q9NSA1	FGF21	protein	INF		100001635	ectoine	metabolite	Xenobiotics	Chemical	573	TRUE	2.50666	-0.367849	-0.225	-0.0364785	-0.197966	0.365362	-0.136294	0.367553	0.020725	0.0493624	-0.879476	-8.5826	9.08976e-16	0.0777123	0.121662	0.797631	0.19056	0.0156378	0.000394308	0.0125998	7.1474e-06	3.46656e-15	0.780535	0.0037272	0.925405
7115	CVD2_P40225	THPO	protein	CVD2		Christensenellaceae_R-7_group	Christensenellaceae_R-7_group	microbiome			703	TRUE	3.66821	-0.175455	-0.053848	0.00132732	-0.0839892	-0.0952985	-0.0169576	0.0388825	0.00552084	0.00678525	-0.68664	1.09987	3.24276e-288	0.00173372	0.240077	0.976532	0.0861849	0.0620864	0.0108166	0.0126007	0.000148827	0.00164642	0.497945	0.240048	0.925405
7114	100009135	1-(1-enyl-stearoyl)-2-linoleoyl-GPC (P-18:0/18:2)*	metabolite	Lipid	Plasmalogen	Defluviitaleaceae_UCG-011	Defluviitaleaceae_UCG-011	microbiome			500	TRUE	1.55819	0.0280414	-0.0274355	-0.0485797	-0.0384484	-0.178628	0.00899601	0.0879496	0.00366697	-0.0211717	-1.18789	2.86604	4.86646e-37	0.57802	0.612046	0.360771	0.504019	0.00282366	0.474111	0.012601	0.0654905	1.48175e-17	0.372635	0.00923319	0.925405
7113	100002129	pregnenolone sulfate	metabolite	Lipid	Steroid	Holdemanella	Holdemanella	microbiome			495	TRUE	1.6254	-0.0359456	-0.0868394	-0.0739274	-0.0794168	0.09583	-0.00974375	0.0631489	-0.0227095	-0.0171724	1.2625	0.364166	1.78123e-18	0.655739	0.289496	0.357816	0.368141	0.305365	0.394411	0.0126018	1.89171e-14	4.00984e-06	0.511685	0.832941	0.925405
7128	460	phenylalanine	metabolite	Amino Acid	Phenylalanine and Tyrosine Metabolism	Hydrogenoanaerobacterium	Hydrogenoanaerobacterium	microbiome			502	TRUE	0.856141	-0.00114369	0.0297369	0.024828	0.00305178	0.000946839	-0.000505234	-0.0236778	0.000314523	0.00286112	-0.995363	-0.849458	4.27437e-125	0.949187	0.0547951	0.104923	0.854161	0.956578	0.893463	0.0126022	0.581295	6.07487e-05	0.00606096	0.00832211	0.925405
7129	CVD3_Q99727	TIMP4	protein	CVD3		Lachnoclostridium	Lachnoclostridium	microbiome			704	TRUE	4.38279	0.339548	-0.213193	-0.190762	-0.271727	-0.0303282	0.0284367	-0.0798342	0.0123285	0.0141654	1.69457	0.972698	4.1078e-275	0.0254732	7.87871e-05	0.000299313	1.988e-06	0.611646	0.0737825	0.0126036	3.42415e-13	2.70359e-08	0.149038	0.37471	0.925405
7132	INF_P60568	IL2	protein	INF		100000453	paraxanthine	metabolite	Xenobiotics	Xanthine Metabolism	604	TRUE	1.0145	0.081616	0.0188421	0.0268031	0.0263712	0.0360421	0.00518444	-0.071052	-0.000197534	-0.000852891	0.202749	-0.939344	3.41372e-57	0.0630344	0.530073	0.367708	0.412113	0.271576	0.644443	0.012605	0.837829	0.511101	0.738505	0.121405	0.925405
7131	100015787	sphingomyelin (d18:1/19:0, d19:1/18:0)*	metabolite	Lipid	Sphingolipid Metabolism	Holdemanella	Holdemanella	microbiome			505	TRUE	0.437768	-0.0292027	0.0601563	0.070433	0.0863417	-0.103435	-0.00638511	0.0357691	0.00872949	0.00673063	-1.60628	1.07973	4.59262e-05	0.531217	0.203526	0.130281	0.0871754	0.0481577	0.330075	0.0126052	3.06838e-07	0.0017147	0.145745	0.259109	0.925405
7149	HOMOCYSTEINE, SERUM	Homocysteine	clinical			100002769	argininate*	metabolite	Amino Acid	Urea cycle; Arginine and Proline Metabolism	643	TRUE	5.44618	-1.05883	0.523928	0.672163	-0.177967	-0.422503	-0.0571016	1.28137	0.0547442	0.0147747	7.38721	4.65227	2.31551e-15	0.0739811	0.105019	0.0347644	0.59985	0.217654	0.763819	0.0126063	8.44145e-08	0.291703	0.265357	0.490497	0.925405
7148	URIC ACID	Uric Acid	clinical			100001126	gamma-glutamylvaline	metabolite	Peptide	Gamma-glutamyl Amino Acid	635	TRUE	2.27619	-0.721132	-0.10629	0.0479637	0.0695177	0.201919	0.448257	0.672324	0.00819366	0.0597704	-7.78652	-7.21075	8.05569e-17	0.0105954	0.40171	0.702419	0.601441	0.138852	4.02071e-05	0.0126092	0.0519791	1.53986e-23	0.00354283	0.00409455	0.925405
7147	999947959	X - 13553	metabolite			Dorea	Dorea	microbiome			380	TRUE	-0.664725	-0.318479	0.0561212	0.0468202	0.167322	-0.0696345	-0.00222821	0.0850896	0.015005	-0.00345213	-2.76831	2.92163	3.35677e-07	0.0251967	0.322753	0.411089	0.00702817	0.225253	0.810827	0.0126135	7.55611e-14	0.162833	0.0274751	0.00589883	0.925405
7146	100001055	isobutyrylcarnitine (C4)	metabolite	Amino Acid	Leucine, Isoleucine and Valine Metabolism	DTU089	DTU089	microbiome			500	TRUE	-0.062098	0.087507	0.0526376	-0.00626249	0.0929412	0.116176	0.0263112	-0.0999228	0.00775413	-0.0132826	-1.68266	-2.43366	0.703091	0.221089	0.469976	0.930331	0.232782	0.153647	0.0733114	0.0126159	0.00335135	6.0832e-05	0.334244	0.0997668	0.925405
7145	INSULIN	Insulin	clinical			999946633	X - 12844	metabolite			656	TRUE	0.570464	0.393898	-0.0301101	-0.0418555	0.0918903	0.383155	0.384605	-0.341586	-0.00832814	0.0560246	-2.94009	-0.108986	0.000120712	0.0122078	0.657095	0.530769	0.199524	1.25131e-07	6.71186e-09	0.0126162	0.000228371	2.92166e-75	0.0364618	0.939363	0.925405
7144	100021707	3-bromo-5-chloro-2,6-dihydroxybenzoic acid*	metabolite			Erysipelotrichaceae_UCG-003	Erysipelotrichaceae_UCG-003	microbiome			496	TRUE	0.791606	-0.0930113	-0.0561665	-0.0269086	-0.156453	0.15411	-0.00947448	0.0460786	0.00236289	0.00882291	2.15949	-2.20084	8.15871e-10	0.1522	0.321596	0.629288	0.0095275	0.0161219	0.177349	0.0126166	0.251279	0.000625277	0.0981433	0.0541779	0.925405
7143	INF_Q9GZV9	FGF23	protein	INF		100001593	glutarylcarnitine (C5-DC)	metabolite	Amino Acid	Lysine Metabolism	642	TRUE	0.800242	-0.147098	0.0187432	0.0119158	-0.00242517	-0.00215288	0.044539	0.116759	0.00173163	0.00643361	-1.56104	0.496283	3.0267e-57	0.00397597	0.415234	0.596659	0.920404	0.929537	0.0107842	0.0126199	0.0171771	1.01747e-10	0.000982883	0.265399	0.925405
7142	999946608	X - 11880	metabolite			Ruminiclostridium_1	Ruminiclostridium_1	microbiome			494	TRUE	0.92777	0.161501	-0.00255273	0.0724209	-0.0261694	0.159119	-0.0238553	0.0741402	-0.00303049	0.00600274	-6.84311	2.22034	1.83667e-10	0.0208485	0.968678	0.257884	0.703519	0.0313286	0.0651311	0.0126212	0.202329	0.0441135	5.78423e-06	0.0921194	0.925405
7140	CVD2_P09874	PARP1	protein	CVD2		891	margarate (17:0)	metabolite	Lipid	Long Chain Fatty Acid	657	TRUE	3.2275	-0.326376	-0.041725	-0.00939327	-0.0933408	0.131233	0.0375939	0.327793	-0.00260643	0.0122445	-1.56748	0.587463	1.25959e-80	0.0458598	0.581612	0.899362	0.239154	0.106991	0.459968	0.0126224	0.281543	0.000208432	0.308521	0.697014	0.925405
7139	CVD2_Q9UKP3	ITGB1BP2	protein	CVD2		Butyricicoccus	Butyricicoccus	microbiome			703	TRUE	5.84824	0.677556	-0.169883	0.0281534	-0.34527	-0.0671575	0.0483917	-0.17717	-0.0132715	0.0215311	-0.491338	-1.77017	7.65254e-73	0.00894945	0.242312	0.843966	0.025829	0.67992	0.194475	0.0126284	0.00393446	0.00127979	0.877227	0.550308	0.925405
7138	100001651	2-oleoyl-GPE (18:1)*	metabolite	Lipid	Lysolipid	Negativibacillus	Negativibacillus	microbiome			474	TRUE	1.33452	0.190219	0.0843582	0.115805	0.160533	0.12999	0.0020065	-0.0649932	-0.000884873	-0.0122278	4.18777	0.176566	1.46647e-17	0.00721884	0.221267	0.0878931	0.0316866	0.0907315	0.86164	0.0126305	0.724329	0.000134964	0.00835046	0.899992	0.925405
7137	480	proline	metabolite	Amino Acid	Urea cycle; Arginine and Proline Metabolism	Lachnospiraceae_FCS020_group	Lachnospiraceae_FCS020_group	microbiome			505	TRUE	0.822547	-0.00336819	0.00992336	-0.0331998	-0.0293911	0.138684	-0.00456868	0.0393085	-0.00144665	0.00821247	1.06615	-0.485794	6.40609e-31	0.915979	0.75065	0.28137	0.375089	7.30043e-05	0.474932	0.0126317	0.203275	1.1024e-08	0.147267	0.443975	0.925405
7136	CVD3_P20333	TNFRSF1B	protein	CVD3		999952843	X - 24522	metabolite			566	TRUE	4.97541	0.225117	-0.131286	-0.048189	-0.150218	-0.00112986	0.070069	-0.197298	0.00324497	0.0186502	2.20292	-0.191962	0	0.0213088	0.0100998	0.34008	0.00541658	0.982838	0.0215442	0.0126329	0.0453996	1.65821e-16	0.051107	0.866554	0.925405
7135	CALCIUM	Calcium	clinical			100000282	N-acetylglutamate	metabolite	Amino Acid	Glutamate Metabolism	585	TRUE	9.27999	-0.212727	0.012218	0.022468	-0.0447711	0.103164	-0.0743745	0.222837	0.00469156	-0.00490379	-0.591607	0.141902	0	0.0491587	0.773375	0.591022	0.319088	0.0301637	0.0389284	0.0126341	0.00107731	0.010668	0.516874	0.877585	0.925405
7134	999946515	X - 21470	metabolite			Gordonibacter	Gordonibacter	microbiome			485	TRUE	0.52576	0.156012	-0.0576293	0.0997427	0.031601	0.152144	-0.0170115	0.115839	-0.018094	0.014077	-5.59656	-0.0483407	0.0157319	0.148332	0.544114	0.287209	0.756349	0.183022	0.401709	0.0126356	2.28519e-07	0.00131708	0.012344	0.980405	0.925405
7133	1090	bilirubin (Z,Z)	metabolite	Cofactors and Vitamins	Hemoglobin and Porphyrin Metabolism	Tyzzerella	Tyzzerella	microbiome			505	TRUE	1.22396	-0.0992078	0.161135	0.047911	0.0176946	-0.0644296	0.00648145	-0.0451901	5.41993e-05	-0.00753918	0.21679	-0.256039	2.47434e-29	0.040811	0.000768041	0.310716	0.729611	0.232953	0.303361	0.0126385	0.97544	0.000655039	0.846688	0.793442	0.925405
7112	INF_Q08334	IL10RB	protein	INF		266	cholesterol	metabolite	Lipid	Sterol	650	TRUE	5.77497	0.376147	-0.00324607	0.0211087	-0.0208447	0.0289858	0.163403	-0.358424	0.00249716	0.0115754	1.78601	-1.32947	0	0.0114205	0.937136	0.602885	0.632193	0.509075	0.00244599	0.01264	0.066872	1.37715e-10	0.0341046	0.107128	0.925405
7141	TRIGLYCERIDES	Triglycerides	clinical			Lachnospiraceae_FCS020_group	Lachnospiraceae_FCS020_group	microbiome			741	TRUE	3.46983	0.121791	-0.00521333	0.0386438	0.108027	0.0759696	-0.0249489	-0.0559153	0.00766692	0.0252842	-3.18454	-0.910055	3.35312e-252	0.00898424	0.91597	0.424765	0.0369902	0.175853	0.0108379	0.012641	4.56e-07	4.28093e-29	0.00303585	0.364625	0.925405
7110	LYMPHOCYTES	Lymphocytes	clinical			100015787	sphingomyelin (d18:1/19:0, d19:1/18:0)*	metabolite	Lipid	Sphingolipid Metabolism	663	TRUE	37.2203	-6.43841	-0.762675	-0.0677616	1.51237	0.20786	1.41178	6.01273	-0.0258486	-0.174698	-0.215023	7.07256	7.82515e-72	0.0154675	0.422275	0.942022	0.129981	0.836403	0.132496	0.0126421	0.406529	3.44554e-05	0.9913	0.718154	0.925405
7090	CVD2_P02760	AMBP	protein	CVD2		100001211	sebacate (C10-DC)	metabolite	Lipid	Fatty Acid, Dicarboxylate	565	TRUE	8.0431	0.0800622	-0.0132793	-0.0060923	-0.0013649	0.0201977	0.00243079	-0.0931038	0.00372545	0.0105566	1.59257	1.04841	0	0.111834	0.599848	0.809043	0.958874	0.45279	0.844222	0.0126441	4.5052e-06	4.54439e-22	0.00223792	0.0459547	0.925405
7088	CVD2_Q9BWV1	BOC	protein	CVD2		100002761	androsterone glucuronide	metabolite	Lipid	Androgenic Steroids	632	TRUE	5.73035	-0.13294	-0.0203405	-0.035254	-0.0992108	-0.0224218	0.0308076	0.0980372	-0.00114731	-0.0082087	-1.4069	1.71851	0	0.00678915	0.58635	0.33525	0.011056	0.569188	0.0657693	0.0126496	0.358063	4.24941e-07	0.0614094	0.0188814	0.925405
7087	100000639	1-stearoyl-2-oleoyl-GPS (18:0/18:1)	metabolite	Lipid	Phosphatidylserine (PS)	Shuttleworthia	Shuttleworthia	microbiome			493	TRUE	1.26266	0.123244	0.00149941	0.222556	-0.182724	-0.0027707	-0.0196603	0.134894	-0.0107389	0.0143015	-0.955993	-2.49199	1.59162e-06	0.26263	0.989684	0.0513175	0.136996	0.983047	0.351524	0.0126533	0.011627	0.00693465	0.727099	0.30176	0.925405
7086	CVD2_P16860	NPPB	protein	CVD2		100008993	1-palmitoyl-2-arachidonoyl-GPI (16:0/20:4)*	metabolite	Lipid	Phospholipid Metabolism	650	TRUE	1.8532	-0.308316	-0.199944	-0.229318	-0.267956	-0.0742295	0.0363493	0.270211	0.0044889	-0.00266763	1.09737	-1.64407	6.72546e-46	0.0260568	0.00113698	0.000137594	3.40714e-05	0.243574	0.375279	0.0126546	0.0209236	0.324362	0.3779	0.166723	0.925405
7085	INF_Q9NRJ3	CCL28	protein	INF		999952533	X - 24337	metabolite			544	TRUE	2.47503	-0.26432	0.0667811	0.00203174	0.0540143	0.0602736	0.0362633	0.180665	0.00791528	-0.0130931	-6.0925	-0.538961	1.08004e-115	0.00520457	0.19833	0.968416	0.323454	0.250817	0.246038	0.0126557	1.08406e-06	2.04897e-08	5.96775e-09	0.627949	0.925405
7084	CVD2_Q9BUD6	SPON2	protein	CVD2		100000491	gamma-glutamylphenylalanine	metabolite	Peptide	Gamma-glutamyl Amino Acid	568	TRUE	10.6208	0.157779	-0.0349044	-0.0287889	-0.0322103	0.0452824	0.15331	-0.169701	0.000743319	0.00552895	0.516314	1.0605	0	0.0251081	0.21144	0.293614	0.273511	0.10499	3.07197e-07	0.0126566	0.378885	5.31293e-06	0.330852	0.0463769	0.925405
7083	CVD3_P05121	SERPINE1	protein	CVD3		Bacteroides	Bacteroides	microbiome			704	TRUE	5.26356	0.964692	-0.243075	-0.044524	-0.264527	-0.00385279	0.0657591	-0.139397	0.000309223	0.042405	-0.623255	0.645829	3.62228e-88	0.0185043	0.0116495	0.637976	0.00940939	0.97113	0.0076908	0.012657	0.918286	5.46489e-22	0.765231	0.741315	0.925405
7082	CVD3_Q9HCB6	SPON1	protein	CVD3		100006651	trans-3,4-methyleneheptanoate	metabolite	Xenobiotics	Food Component/Plant	519	TRUE	1.38799	0.144098	-0.158947	-0.0565275	-0.207202	-0.0141867	0.0288541	-0.100842	0.00689175	0.00169842	-0.541853	1.69445	1.03676e-73	0.00796877	3.68846e-06	0.0972478	7.63079e-09	0.700068	0.0622821	0.0126574	2.57146e-10	0.267689	0.450051	0.018039	0.925405
7089	CVD3_P15086	CPB1	protein	CVD3		Akkermansia	Akkermansia	microbiome			704	TRUE	5.42547	-0.0768016	-0.235013	-0.120964	-0.224927	-0.0341081	-0.00326008	0.0533581	0.0129733	0.00376919	3.67259	-4.21564	2.31384e-236	0.314508	0.00256315	0.11449	0.00668493	0.694276	0.705888	0.0126595	1.30688e-07	0.287744	0.0323186	0.00798704	0.925405
7081	INF_P01137	TGFB1	protein	INF		Flavonifractor	Flavonifractor	microbiome			704	TRUE	7.50091	0.150161	0.0674129	0.0766228	0.119121	0.0861285	0.0102871	-0.0670188	-7.42263e-05	0.0115834	0.44543	1.57447	0	0.0449985	0.284984	0.214303	0.0743885	0.215909	0.376243	0.0126731	0.969941	5.36863e-05	0.745461	0.216549	0.925405
7079	CVD2_Q8NEV9,Q14213	IL27,EBI3	protein	CVD2		100009014	1-(1-enyl-palmitoyl)-2-arachidonoyl-GPC (P-16:0/20:4)*	metabolite	Lipid	Plasmalogen	634	TRUE	5.81939	-0.329166	-0.169733	-0.00901175	-0.14684	-0.00976133	-0.141366	0.317798	0.00322452	0.00059716	0.516405	-1.23208	0	0.0195889	0.000173593	0.839219	0.00208085	0.839317	0.0047488	0.012676	0.0261354	0.761997	0.58168	0.178966	0.925405
7078	TRIGLYCERIDES	Triglycerides	clinical			100001551	1-arachidonoyl-GPC (20:4n6)*	metabolite	Lipid	Lysolipid	659	TRUE	3.45213	0.405239	-0.0760704	-0.0471941	0.0353555	0.120677	0.0829542	-0.306016	0.0068319	0.0256493	-3.51538	-1.73144	7.45332e-179	0.00354564	0.148414	0.362861	0.524142	0.029583	0.0754651	0.0126776	5.48014e-05	1.43185e-27	0.00137968	0.119642	0.925405
7077	CVD3_Q9H2A7	CXCL16	protein	CVD3		Megasphaera	Megasphaera	microbiome			704	TRUE	5.50151	-0.0855945	-0.153674	-0.0808128	-0.20857	-0.0781024	0.00707145	-0.036755	0.00725125	0.0109883	-0.484345	3.62438	0	0.0638958	0.0001047	0.0384254	8.02369e-07	0.0769663	0.301881	0.0126777	7.82682e-09	1.3628e-09	0.577739	7.08715e-06	0.925405
7076	CVD2_P13726	F3	protein	CVD2		100001510	phenol sulfate	metabolite	Amino Acid	Phenylalanine and Tyrosine Metabolism	649	TRUE	6.52976	0.100478	-0.0328099	-0.025434	-0.0445637	-0.0589075	0.0553779	-0.0929306	0.0136432	-0.00579018	1.13621	2.8026	0	0.0917848	0.435802	0.538987	0.314039	0.187518	1.98999e-05	0.0126782	3.4793e-24	0.00163395	0.184798	0.000717069	0.925405
7075	100019978	octadecenedioate (C18:1-DC)	metabolite	Lipid	Fatty Acid, Dicarboxylate	Fusicatenibacter	Fusicatenibacter	microbiome			503	TRUE	1.66339	-0.138542	-0.019517	0.0134403	-0.0458421	0.0277212	-0.0228663	0.0744318	-0.00285591	-0.0129957	-0.636306	0.254221	8.66419e-30	0.259887	0.755199	0.826494	0.488966	0.698756	0.0368063	0.0126805	0.212833	7.67496e-06	0.665592	0.846145	0.925405
7074	358	hypotaurine	metabolite	Amino Acid	Methionine, Cysteine, SAM and Taurine Metabolism	Tyzzerella_3	Tyzzerella_3	microbiome			340	TRUE	1.95494	-0.0880225	-0.0798264	0.0769407	-0.0622071	-0.0563973	0.0404577	-0.112628	-0.00551436	-0.0143779	5.24007	2.66541	1.90139e-11	0.520421	0.559269	0.566184	0.671899	0.722393	0.0363157	0.0126877	0.252277	0.0197071	0.080536	0.382895	0.925405
7073	CVD3_P15085	CPA1	protein	CVD3		999946986	X - 12812	metabolite			555	TRUE	6.09711	-0.267556	-0.134876	-0.181261	-0.0988898	0.211561	0.00854593	0.160958	0.00939693	-0.0042795	3.78964	-2.71954	1.22079e-220	0.019568	0.145947	0.0505222	0.314435	0.0229209	0.676674	0.0126919	0.00115612	0.30342	0.0408813	0.119661	0.925405
7080	100020262	glutamine conjugate of C6H10O2 (2)*	metabolite	Partially Characterized Molecules	Partially Characterized Molecules	Lachnoclostridium	Lachnoclostridium	microbiome			431	TRUE	-0.188818	1.24771	-0.336073	-0.182076	-0.427892	0.127997	0.064355	-0.22682	0.0121478	0.00262302	2.01681	-3.61659	0.612063	0.00440044	0.030863	0.229305	0.00823982	0.45305	0.178361	0.012695	0.0297741	0.716527	0.571352	0.22718	0.925405
7091	A/G RATIO	A/G ratio	clinical			100006642	glycodeoxycholate 3-sulfate	metabolite	Lipid	Secondary Bile Acid Metabolism	632	TRUE	1.9987	-0.105826	0.0376817	-0.0259577	0.108419	0.0306072	-0.00462097	0.068879	0.00349558	-0.0137454	3.79277	-2.3093	4.50322e-190	0.0191776	0.22138	0.393156	0.00077575	0.352475	0.624134	0.0126968	0.000452758	1.30953e-23	4.80028e-09	0.000137377	0.925405
7100	CVD2_Q14116	IL18	protein	CVD2		1242	N1-methyladenosine	metabolite	Nucleotide	Purine Metabolism, Adenine containing	648	TRUE	22.1152	-0.845344	-0.148504	-0.12619	-0.228283	-0.00651874	0.07821	0.853513	0.00270389	0.0171124	1.62123	-1.35411	0	0.0139131	0.033921	0.0669762	0.00187227	0.930095	0.565519	0.0126978	0.226521	3.18261e-08	0.256286	0.31824	0.925405
7092	CVD2_Q96D42	HAVCR1	protein	CVD2		100010869	2,3-dihydroxy-2-methylbutyrate	metabolite	Amino Acid	Leucine, Isoleucine and Valine Metabolism	552	TRUE	5.81868	0.5103	-0.244128	-0.183925	-0.159829	0.284446	0.0657689	-0.43764	0.0361481	0.00975619	-5.41225	-3.22066	6.50341e-212	0.0082876	0.00444095	0.0286274	0.0756273	0.00159422	0.299702	0.0126981	1.3929e-38	0.00968721	0.00325585	0.0495189	0.925405
7108	CVD3_Q13740	ALCAM	protein	CVD3		999947971	X - 13729	metabolite			604	TRUE	5.73088	-0.10286	-0.185589	-0.156327	-0.232366	-0.00644922	0.0182638	0.108203	0.00574168	0.00459418	2.01561	0.701339	0	0.101291	2.70688e-06	5.91854e-05	2.47303e-08	0.875397	0.245665	0.012699	5.11728e-06	0.00751072	0.0127568	0.348248	0.925405
7107	MCV	Mean Corpuscular Volume	clinical			999947671	X - 18921	metabolite			656	TRUE	91.8064	0.819088	0.793542	0.703187	1.20342	-0.644533	-0.113708	-1.96654	0.0807943	-0.218086	43.0206	-28.2047	0	0.423962	0.16049	0.205393	0.042625	0.287582	0.738437	0.012702	9.60822e-06	5.61859e-18	0.000341889	0.0124062	0.925405
7106	512	taurine	metabolite	Amino Acid	Methionine, Cysteine, SAM and Taurine Metabolism	Bacteroides	Bacteroides	microbiome			499	TRUE	1.14691	0.384069	0.0473571	0.117484	0.00768552	-0.113186	-0.0110203	-0.0519169	-9.94806e-05	-0.00248246	-0.405103	0.742724	2.0731e-29	0.0122417	0.166379	0.00045785	0.83128	0.0030279	0.25305	0.0127024	0.93613	0.115581	0.613281	0.313548	0.925405
7105	100006294	behenoyl sphingomyelin (d18:1/22:0)*	metabolite	Lipid	Sphingolipid Metabolism	Kandleria	Kandleria	microbiome			502	TRUE	0.614711	0.11481	-0.0015985	0.0387577	0.00626251	-0.165047	-0.00197276	0.0599653	0.00647107	0.00311388	-0.137902	0.89487	1.5267e-20	0.08692	0.954545	0.159521	0.833755	1.26188e-07	0.769042	0.0127025	4.05006e-10	0.0167594	0.833849	0.114183	0.925405
7104	CVD3_Q01638	IL1RL1	protein	CVD3		100008904	1-stearoyl-2-oleoyl-GPC (18:0/18:1)	metabolite	Lipid	Phospholipid Metabolism	646	TRUE	3.83235	-0.5952	-0.195134	-0.150568	-0.289012	0.0872013	0.158735	0.605662	0.00805806	0.00577164	2.23707	1.11726	5.22082e-138	0.0166047	0.00214836	0.0156914	1.31679e-05	0.187862	0.0843023	0.0127032	8.32285e-05	0.0373707	0.0828303	0.378207	0.925405
7103	100001182	docosadienoate (22:2n6)	metabolite	Lipid	Polyunsaturated Fatty Acid (n3 and n6)	Bilophila	Bilophila	microbiome			498	TRUE	1.08937	0.145253	0.0033259	0.101067	-0.0305319	0.165313	0.00911946	-0.0623676	-0.00192906	0.00361391	-5.07155	-2.24193	4.00211e-12	0.0317925	0.96154	0.137272	0.677707	0.0372181	0.368173	0.012704	0.441306	0.256259	0.00213787	0.111373	0.925405
7102	VITAMIN D, 25-OH TOT	Vitamin D	clinical			CVD2_Q99523	SORT1	protein	CVD2		996	TRUE	51.3115	-83.099	-1.26837	1.98697	1.89956	2.83875	-1.57958	9.73542	0.180031	-0.468957	91.2355	8.11589	6.95837e-05	0.0137148	0.371688	0.146819	0.20067	0.0821582	0.291765	0.0127074	2.3791e-05	5.10432e-13	0.00162729	0.797336	0.925405
7109	INF_P05112	IL4	protein	INF		100009160	1-(1-enyl-palmitoyl)-2-palmitoleoyl-GPC (P-16:0/16:1)*	metabolite	Lipid	Plasmalogen	640	TRUE	0.546033	-0.214258	0.0668631	0.0640348	0.0425923	0.0406795	-0.0326617	0.260484	0.00134739	0.000639617	-0.866137	-2.64252	1.82438e-07	0.0734154	0.117894	0.124111	0.338919	0.372914	0.406875	0.0127087	0.31515	0.738346	0.322123	0.00170849	0.925405
7101	INF_P55773	CCL23	protein	INF		100001022	threonate	metabolite	Cofactors and Vitamins	Ascorbate and Aldarate Metabolism	650	TRUE	10.1626	0.19597	-0.0818689	-0.0391135	-0.189086	-0.0709725	0.188404	-0.290052	0.00107232	0.00672514	5.97533	-2.83784	0	0.121008	0.183231	0.517841	0.00326648	0.28212	0.000262179	0.0127095	0.583465	0.0134967	1.37764e-06	0.0207574	0.925405
7099	CVD2_P09601	HMOX1	protein	CVD2		100009052	palmitoyl-linoleoyl-glycerol (16:0/18:2) [1]*	metabolite	Lipid	Diacylglycerol	647	TRUE	12.2715	-0.0401548	-0.210878	-0.172551	-0.200048	-0.0288358	-0.0477004	0.128784	0.00852091	-0.000721769	0.532729	-1.83931	0	0.625824	0.000229718	0.00217664	0.000873722	0.6243	0.0750542	0.0127109	2.06768e-06	0.776151	0.641819	0.0934905	0.925405
7098	INF_Q14790	CASP8	protein	INF		55	1-methylnicotinamide	metabolite	Cofactors and Vitamins	Nicotinate and Nicotinamide Metabolism	648	TRUE	3.4281	0.488056	0.0020306	0.199335	-0.327027	-0.0183315	0.0980326	-0.343672	0.00228968	-4.54884e-05	-0.763344	-1.38097	1.2237e-61	0.00605247	0.98259	0.0296137	0.000790557	0.851031	0.078999	0.0127131	0.435502	0.991174	0.688881	0.465113	0.925405
7097	HEMATOCRIT	Hematocrit	clinical			999948076	X - 22771	metabolite			598	TRUE	37.1294	2.87619	0.0935965	-0.227882	0.337321	-0.787896	0.857578	-3.21855	0.0391929	0.0208727	14.8138	-14.7116	0	0.0231618	0.777706	0.501145	0.3291	0.0334207	0.099069	0.0127136	0.000489156	0.160485	0.0458313	0.0312112	0.925405
7096	INF_P42702	LIFR	protein	INF		1111	vanillylmandelate (VMA)	metabolite	Amino Acid	Phenylalanine and Tyrosine Metabolism	653	TRUE	3.15982	0.232924	-0.0211658	0.0146479	-0.0449532	0.0729781	0.111847	-0.21932	0.00261493	-0.003552	-0.458417	1.47081	0	0.0193981	0.545094	0.669334	0.219166	0.0488858	0.00478343	0.0127143	0.0338408	0.0190094	0.521861	0.0429975	0.925405
7095	821	pseudouridine	metabolite	Nucleotide	Pyrimidine Metabolism, Uracil containing	Escherichia/Shigella	Escherichia/Shigella	microbiome			502	TRUE	0.667082	-0.0148959	0.0334597	0.02988	0.0396361	-0.016129	0.00226618	-0.014311	0.00392107	0.00376996	2.80866	-0.277548	3.12281e-50	0.424499	0.095332	0.125636	0.0603041	0.476808	0.398851	0.0127153	7.9263e-08	4.90585e-05	1.82622e-09	0.510672	0.925405
7094	100003000	1-(1-enyl-palmitoyl)-GPE (P-16:0)*	metabolite	Lipid	Lysoplasmalogen	Hungatella	Hungatella	microbiome			499	TRUE	0.0375349	0.00744231	0.225782	0.202808	0.073953	-0.113021	-0.00686357	-0.0690181	0.000444584	-0.00454259	-4.17185	0.524023	0.797546	0.907219	0.000478682	0.0013667	0.277173	0.116487	0.498748	0.0127168	0.850423	0.120027	0.0052085	0.695539	0.925405
7111	LDL-CHOL CALCULATION	LDL cholesterol	clinical			100005350	1-linolenoyl-GPC (18:3)*	metabolite	Lipid	Lysolipid	663	TRUE	50.7485	-3.72092	-10.9083	-5.29764	-5.01434	-23.4205	8.28512	-16.2921	0.980719	0.544363	-203.491	151.019	6.0602e-10	0.625631	0.00315867	0.144378	0.196055	3.60786e-09	0.00163316	0.0127184	1.23648e-16	0.00088514	0.00820625	0.0484531	0.925405
6993	CVD3_P08254	MMP3	protein	CVD3		100001993	pregnenediol disulfate (C21H34O8S2)*	metabolite	Lipid	Steroid	646	TRUE	5.86899	-0.234262	-0.26243	-0.154915	-0.255058	-0.0294338	0.074947	0.25731	0.00952292	-0.00571422	-4.13121	0.507832	1.24077e-310	0.0393657	9.21204e-05	0.0189234	0.000304882	0.685718	0.0421132	0.012722	1.55275e-05	0.0485086	0.00219311	0.69793	0.925405
7008	CVD2_Q9BQ51	PDCD1LG2	protein	CVD2		999946681	X - 16935	metabolite			644	TRUE	3.10773	0.0357576	-0.0532353	0.0243281	-0.0221616	-0.0400344	0.0372929	-0.0916636	0.00380969	0.00291316	0.596773	1.26206	4.54751e-228	0.558675	0.230929	0.576903	0.633122	0.394985	0.0359494	0.0127239	0.00713733	0.138226	0.539227	0.143104	0.925405
6991	444	ornithine	metabolite	Amino Acid	Urea cycle; Arginine and Proline Metabolism	Agathobacter	Agathobacter	microbiome			498	TRUE	0.740088	-0.221711	0.00737226	-0.0241107	-0.0477799	-0.0505274	-0.00318294	0.0370805	0.00477161	8.16676e-05	0.568623	0.43598	3.2605e-27	0.00489209	0.795511	0.390933	0.117212	0.113565	0.496161	0.012725	6.16727e-06	0.950576	0.403813	0.452862	0.925405
6969	CVD3_P13500	CCL2	protein	CVD3		100002067	pregnenediol sulfate (C21H34O5S)*	metabolite	Lipid	Steroid	637	TRUE	3.56569	-0.207882	-0.1963	-0.126328	-0.129813	-0.0772749	-0.0123031	0.18377	0.011541	0.0126758	0.0246792	0.390878	4.47047e-171	0.0115501	0.00010738	0.0114483	0.0155055	0.153334	0.706489	0.0127284	3.44629e-11	1.16629e-08	0.981158	0.695415	0.925405
6889	999946384	X - 21339	metabolite			Phocea	Phocea	microbiome			503	TRUE	0.92744	0.0929887	0.0588079	0.0601749	-0.0458403	0.177361	-0.0283414	0.105851	-0.00685987	0.0150098	-7.57891	2.8549	5.8916e-08	0.217512	0.443752	0.423054	0.573045	0.0350578	0.0927176	0.0127287	0.0126131	2.21638e-05	1.82356e-05	0.0620003	0.925405
6888	100000491	gamma-glutamylphenylalanine	metabolite	Peptide	Gamma-glutamyl Amino Acid	Fusicatenibacter	Fusicatenibacter	microbiome			421	TRUE	0.433795	-0.162185	0.00794013	-0.00858967	0.0297396	0.000705675	-0.0120714	0.0560673	0.00415292	0.0131422	0.630125	-0.41945	0.000202896	0.0848141	0.875261	0.863032	0.584201	0.989499	0.15996	0.0127309	0.0179716	2.05082e-09	0.570673	0.661474	0.925405
6887	INF_Q9NYY1	IL20	protein	INF		100006191	p-cresol glucuronide*	metabolite	Amino Acid	Phenylalanine and Tyrosine Metabolism	610	TRUE	0.580754	0.0427772	0.0513767	0.0323614	0.0219359	0.0347291	0.00118565	-0.0266299	7.87046e-05	0.00162903	0.181993	-0.428924	7.94773e-46	0.0903081	0.00952484	0.0945159	0.290976	0.0952851	0.764494	0.0127313	0.899713	0.063965	0.660705	0.275437	0.925405
6886	100020419	1-carboxyethylphenylalanine	metabolite	Amino Acid	Phenylalanine Metabolism	Lachnospiraceae_UCG-010	Lachnospiraceae_UCG-010	microbiome			503	TRUE	-0.974798	-0.0594243	0.00297706	0.0140954	-0.0145089	0.375847	-0.0110537	0.0865035	0.00548406	0.0271229	-2.96223	-2.81	4.95669e-11	0.482104	0.963176	0.822176	0.832212	1.54296e-07	0.46071	0.0127314	0.0178381	7.86183e-21	0.0459259	0.0333001	0.925405
6885	CVD3_P78324	SIRPA	protein	CVD3		Pseudoflavonifractor	Pseudoflavonifractor	microbiome			704	TRUE	3.48778	-0.124167	-0.104785	-0.00329562	-0.152229	-0.103561	0.0211869	-0.0800391	0.00726016	0.00837554	5.46286	0.52227	6.88921e-207	0.101337	0.0469324	0.949361	0.0067162	0.0779835	0.0719084	0.012732	1.24e-05	0.000490512	2.07311e-06	0.62729	0.925405
6884	PLATELET COUNT THOUSAND	Platelets	clinical			100002952	docosadioate (C22-DC)	metabolite	Lipid	Fatty Acid, Dicarboxylate	637	TRUE	228.031	-20.2505	4.7623	-4.29906	0.696844	-3.09428	-1.27876	20.7844	-0.34015	1.71933	-384.786	200.909	3.41744e-54	0.0716747	0.469864	0.505562	0.920129	0.66237	0.699481	0.0127327	0.108542	4.25638e-09	0.00539325	0.15146	0.925405
6883	1134	urate	metabolite	Nucleotide	Purine Metabolism, (Hypo)Xanthine/Inosine containing	Eubacterium	Eubacterium	microbiome			505	TRUE	0.490047	-0.0730008	0.0523911	0.0789267	0.0824656	0.0614439	0.0209348	-0.0389461	0.00273982	0.010846	-2.1231	-1.5722	5.72964e-13	0.0854568	0.0728897	0.00639204	0.00886401	0.066024	0.00580561	0.0127329	0.0110174	6.46698e-16	0.00208862	0.0111047	0.925405
6882	100009378	1-(1-enyl-stearoyl)-2-dihomo-linolenoyl-GPE (P-18:0/20:3)*	metabolite	Lipid	Plasmalogen	Hungatella	Hungatella	microbiome			501	TRUE	0.760367	0.0256516	0.0951985	0.0300691	0.110552	-0.0542195	-0.017482	-0.0852943	0.00514412	0.00386703	1.81208	0.253027	4.33638e-05	0.747297	0.251495	0.709639	0.2086	0.554674	0.177909	0.0127386	0.0859229	0.305054	0.347452	0.878872	0.925405
6881	999946685	X - 16964	metabolite			Family_XIII_AD3011_group	Family_XIII_AD3011_group	microbiome			502	TRUE	0.845377	-0.058089	-0.0280824	-0.0829537	-0.102927	0.0379824	0.00363056	0.0371627	0.00186229	0.00117019	0.765687	-0.340231	4.99671e-36	0.0851433	0.316343	0.00273526	0.000617716	0.226836	0.584385	0.0127389	0.0697377	0.379783	0.248784	0.558918	0.925405
6880	100001452	isovalerylglycine	metabolite	Amino Acid	Leucine, Isoleucine and Valine Metabolism	Anaerostipes	Anaerostipes	microbiome			399	TRUE	0.315188	-0.564824	0.0167356	0.109274	0.0775505	-0.0294675	-0.0495085	0.14897	0.00976622	-0.0177623	5.97873	2.57025	0.144517	0.0297809	0.83976	0.182862	0.365187	0.744841	0.0747099	0.0127393	0.00113859	5.55095e-06	0.00540199	0.14155	0.925405
6879	100008989	1-palmitoyl-2-eicosapentaenoyl-GPC (16:0/20:5)*	metabolite	Lipid	Phospholipid Metabolism	Paraprevotella	Paraprevotella	microbiome			497	TRUE	0.656675	-0.136296	-0.0518216	-0.0273199	0.00369495	0.0599851	0.0102873	-0.0459886	0.00685511	-0.00253007	0.394571	-0.5916	6.6191e-10	0.0116703	0.266171	0.550582	0.941125	0.254937	0.14331	0.0127404	5.29119e-05	0.232188	0.715152	0.529384	0.925405
6878	INF_O00300	TNFRSF11B	protein	INF		999949557	X - 23680	metabolite			652	TRUE	9.68784	0.274572	-0.16002	-0.0783174	-0.0989715	0.0621409	0.100795	-0.245329	0.00869929	0.00472844	-2.81292	1.7147	0	0.00883671	0.00112124	0.103711	0.0551594	0.232471	0.00939193	0.0127416	2.66567e-08	0.029208	0.00554145	0.0767439	0.925405
6877	CVD2_P41159	LEP	protein	CVD2		100001335	eicosenoate (20:1)	metabolite	Lipid	Long Chain Fatty Acid	652	TRUE	4.47539	0.131149	-0.04634	0.133896	-0.0203489	0.0654688	-0.205336	-0.265017	0.0024054	0.0997628	1.34401	2.88829	2.79386e-129	0.377816	0.571131	0.0954997	0.813481	0.44938	3.23801e-06	0.0127426	0.356818	1.38047e-172	0.420712	0.0813411	0.925405
6876	CVD3_P02452	COL1A1	protein	CVD3		999946384	X - 21339	metabolite			650	TRUE	3.54176	0.120411	-0.0802451	-0.0127191	-0.0375274	-0.17276	0.0894203	-0.166025	0.00345658	-0.0075644	3.89314	1.07456	1.65315e-217	0.154119	0.119467	0.801362	0.48704	0.00141058	0.00289864	0.0127471	0.0352816	0.00087613	0.000230806	0.282859	0.925405
6875	CVD2_O00253	AGRP	protein	CVD2		100002761	androsterone glucuronide	metabolite	Lipid	Androgenic Steroids	632	TRUE	4.913	-0.085785	-0.121273	-0.138943	-0.147912	0.0116646	0.141558	0.131156	-0.00169381	-0.00546273	-0.814358	-2.7541	0	0.192148	0.0154244	0.00457496	0.0046773	0.825005	2.7439e-10	0.0127496	0.311022	0.0119735	0.418855	0.00496328	0.925405
6890	491	pyridoxal	metabolite	Cofactors and Vitamins	Vitamin B6 Metabolism	Solobacterium	Solobacterium	microbiome			442	TRUE	0.385877	-0.219077	-0.112693	-0.0556607	-0.148227	0.0194429	0.0518331	-0.0817768	-2.0358e-05	-0.00480218	1.39631	1.19129	0.000804894	0.0132007	0.0130798	0.216066	0.00244981	0.709041	0.00070841	0.012752	0.990366	0.0249689	0.217721	0.236192	0.925405
6891	100006435	N-acetylglucosamine/N-acetylgalactosamine	metabolite	Carbohydrate	Aminosugar Metabolism	Ruminiclostridium_6	Ruminiclostridium_6	microbiome			423	TRUE	0.712288	-0.00926795	0.135738	0.0934287	0.130882	0.0773611	-0.0159078	0.0381701	-0.000933224	0.0107203	0.602266	1.17495	5.54077e-09	0.854402	0.0120904	0.0802758	0.0195277	0.187169	0.0148108	0.0127521	0.62764	6.03235e-06	0.646919	0.263129	0.925405
6892	CVD2_P02760	AMBP	protein	CVD2		100009406	palmitoleoylcarnitine (C16:1)*	metabolite	Lipid	Fatty Acid Metabolism(Acyl Carnitine)	643	TRUE	8.01348	0.0883561	-0.0228854	-0.0197424	-0.0232282	0.0114818	0.0130192	-0.0934046	0.00413031	0.0107349	1.50344	0.719209	0	0.0641085	0.356188	0.418194	0.371491	0.654508	0.473573	0.0127529	2.29179e-07	1.00017e-23	0.00257486	0.13997	0.925405
6893	CVD3_P27930	IL1R2	protein	CVD3		Prevotellaceae_Ga6A1_group	Prevotellaceae_Ga6A1_group	microbiome			704	TRUE	5.66054	-0.251712	-0.173651	-0.103678	-0.259145	0.0740611	0.0265604	-0.101363	0.00332531	0.00161362	0.561171	-0.382865	0	0.0277788	7.00895e-05	0.0160942	3.10527e-08	0.128094	0.146348	0.0127538	0.0158577	0.420114	0.557083	0.667361	0.925405
6909	OMEGA-6/OMEGA-3 RATIO	Omega-6 / Omega-3 ratio	clinical			100001739	dihomo-linolenate (20:3n3 or n6)	metabolite	Lipid	Polyunsaturated Fatty Acid (n3 and n6)	655	TRUE	9.37735	1.69081	-0.259812	-0.0774172	-0.404759	-0.915816	0.392619	-1.33112	-0.039788	0.080121	8.51563	0.199252	2.40203e-44	0.0142653	0.389131	0.791672	0.197877	0.00413249	0.059068	0.012754	3.99114e-05	1.58359e-09	0.167095	0.974045	0.925405
6908	999949463	X - 23587	metabolite			Streptococcus	Streptococcus	microbiome			421	TRUE	-0.132769	0.608408	0.447206	0.297176	0.365464	0.246331	-0.0218702	-0.24835	0.00784776	-0.00791592	-8.70346	-4.21712	0.730759	0.0808313	0.00681692	0.0725211	0.0403532	0.200071	0.584978	0.0127578	0.193473	0.309641	0.0212307	0.238285	0.925405
6907	CVD2_P21980	TGM2	protein	CVD2		100006116	methyl-4-hydroxybenzoate sulfate	metabolite	Xenobiotics	Benzoate Metabolism	623	TRUE	7.6725	0.272244	0.14275	-0.0535843	-0.033052	-0.0784008	0.0022796	-0.0409966	0.00897368	0.0103695	-1.92508	-1.47823	1.84494e-209	0.0291496	0.222449	0.641788	0.789287	0.521422	0.746635	0.0127581	0.0160849	0.0427515	0.420486	0.527416	0.925405
6906	CVD2_P40225	THPO	protein	CVD2		100001993	pregnenediol disulfate (C21H34O8S2)*	metabolite	Lipid	Steroid	645	TRUE	3.58354	-0.238988	-0.103119	-0.00751182	-0.0980596	-0.0864356	0.0158355	0.187873	0.00634337	0.00640674	-0.874725	1.002	6.79426e-217	0.00401023	0.0354241	0.876265	0.0573629	0.103798	0.55663	0.0127648	8.35928e-05	0.00247991	0.374965	0.294496	0.925405
6905	CVD3_P02452	COL1A1	protein	CVD3		100009343	1-linoleoyl-2-linolenoyl-GPC (18:2/18:3)*	metabolite	Lipid	Phospholipid Metabolism	647	TRUE	3.51845	0.125866	-0.108397	-0.045589	-0.0717104	-0.160032	0.0803737	-0.154343	0.0020526	-0.00349634	3.33803	1.17328	2.2085e-208	0.13502	0.0351797	0.368836	0.18437	0.00333381	0.00112784	0.0127753	0.205967	0.129968	0.00128239	0.250446	0.925405
6904	273	cortisone	metabolite	Lipid	Steroid	Odoribacter	Odoribacter	microbiome			498	TRUE	1.51169	-0.0453803	-0.0201662	-0.0115281	0.0704414	0.0568127	-0.00427234	0.0287082	-0.00355436	-0.0131464	-1.64682	0.676488	5.80506e-88	0.198304	0.548119	0.72572	0.049734	0.141004	0.368638	0.0127756	0.00387617	1.28947e-17	0.0389589	0.346285	0.925405
6903	100020241	gamma-glutamylcitrulline*	metabolite	Peptide	Gamma-glutamyl Amino Acid	Coprococcus_1	Coprococcus_1	microbiome			490	TRUE	1.19188	-0.0490723	-0.254854	-0.204722	-0.197303	-0.163326	0.00228595	0.055149	0.00567604	-0.00933003	3.3773	0.411329	2.08443e-18	0.428712	2.26753e-05	0.000506963	0.00178893	0.016688	0.782288	0.0127766	0.00972394	0.000688894	0.0165818	0.734173	0.925405
6910	INF_O14788	TNFSF11	protein	INF		Eggerthella	Eggerthella	microbiome			704	TRUE	3.91596	-0.105312	0.0298004	0.107539	-0.0380503	-0.303527	0.0112406	-0.0718863	-0.00527499	0.0258199	2.48913	0.0861837	7.33931e-122	0.12598	0.707562	0.167878	0.652368	0.000606883	0.323183	0.01278	0.0351424	9.09701e-13	0.152661	0.957511	0.925405
6902	CVD3_Q15166	PON3	protein	CVD3		100015971	cortolone glucuronide (1)	metabolite	Lipid	Corticosteroids	653	TRUE	7.66095	0.287047	-0.315542	-0.294326	-0.310388	-0.304019	-0.0699551	-0.411174	0.00722079	-0.0420218	6.30459	-1.66008	0	0.120375	8.58049e-05	0.000186157	0.000229266	0.000357758	0.328262	0.0127803	0.00521201	1.33241e-24	0.000101253	0.289016	0.925405
6900	GLUCOSE	Glucose	clinical			100001869	1-stearoyl-2-arachidonoyl-GPC (18:0/20:4)	metabolite	Lipid	Phospholipid Metabolism	655	TRUE	4.26575	-0.202593	0.000169322	-0.0108642	-0.00917141	0.0986041	-0.0270248	0.21934	0.00184849	0.00667463	-0.774423	0.208733	0	0.0269416	0.992183	0.519795	0.613437	1.17629e-07	0.433046	0.0127811	0.00101846	1.97666e-18	0.030605	0.559879	0.925405
6899	FERRITIN	Ferritin	clinical			999946488	X - 11847	metabolite			630	TRUE	3.53988	0.184072	-0.217605	-0.102842	-0.0488514	0.250587	-0.037379	-0.120842	0.0197181	0.00325031	-6.21919	-4.52921	3.50482e-58	0.118778	0.0351645	0.310149	0.653575	0.0213318	0.00346113	0.0127812	3.20045e-09	0.481969	0.00387729	0.0474918	0.925405
6898	CVD2_O00182	LGALS9	protein	CVD2		100002009	5alpha-pregnan-3beta,20beta-diol monosulfate (1)	metabolite	Lipid	Steroid	637	TRUE	8.4339	0.0662958	-0.0316255	0.0522119	-0.0503176	0.0966101	-0.00184641	-0.014809	0.00640826	0.0249249	0.598001	0.344005	0	0.0849723	0.407482	0.162627	0.211516	0.0173101	0.402735	0.0127813	1.93877e-07	1.33198e-50	0.437608	0.668033	0.925405
6992	999946646	X - 13835	metabolite			Slackia	Slackia	microbiome			462	TRUE	-0.486176	0.141834	0.0652636	0.0161734	0.179964	-0.0484916	-0.0538268	0.129764	0.00801203	-0.000315614	2.87227	-3.02983	0.0875214	0.293856	0.591791	0.892458	0.167525	0.720353	0.0126605	0.0127832	0.0720475	0.954944	0.326778	0.226435	0.925405
6897	CVD3_P19438	TNFRSF1A	protein	CVD3		100015587	1-stearyl-2-docosapentaenoyl-GPC (O-18:0/22:5n3)*	metabolite	Lipid	Phospholipid Metabolism	645	TRUE	5.90826	-0.394454	-0.19046	-0.0904534	-0.223842	-0.0564802	0.047918	0.363842	0.00833474	0.0238865	2.98551	-0.732451	0	0.0131487	4.16193e-05	0.0479499	4.35509e-06	0.247574	0.39136	0.012784	1.14474e-08	2.19771e-33	0.00157823	0.413602	0.925405
6896	CVD3_P28799	GRN	protein	CVD3		999946707	X - 17653	metabolite			648	TRUE	6.18772	0.199076	-0.122473	-0.0821694	-0.0906476	-0.0224012	0.109698	-0.139902	0.0063721	0.00881151	-1.84634	0.26152	0	0.00359567	0.00176318	0.0328694	0.0284226	0.593511	7.57242e-05	0.0127862	4.4887e-07	2.19128e-07	0.0247836	0.743847	0.925405
6895	100009148	1-oleoyl-2-dihomo-linolenoyl-GPC (18:1/20:3)*	metabolite	Lipid	Phospholipid Metabolism	Anaerotruncus	Anaerotruncus	microbiome			411	TRUE	0.767611	0.00837675	0.0982735	0.064222	0.111586	-0.0877325	-0.0201882	0.0629593	0.00444825	0.00258139	4.1949	-1.15346	1.82136e-14	0.837652	0.028605	0.144254	0.0189811	0.0849126	0.0370967	0.012787	0.00664518	0.196598	0.0001002	0.173363	0.925405
6873	CVD2_P09341	CXCL1	protein	CVD2		100010869	2,3-dihydroxy-2-methylbutyrate	metabolite	Amino Acid	Leucine, Isoleucine and Valine Metabolism	552	TRUE	9.90571	-0.543389	-0.0735137	-0.000565321	-0.191871	-0.00757543	-0.0317801	0.533566	-0.00511429	0.00691881	-6.31995	6.11591	0	0.0212456	0.482686	0.995602	0.0805284	0.945075	0.681351	0.0127873	0.132084	0.132794	0.00487111	0.00224199	0.925405
6874	CARBON DIOXIDE (CO2)	Carbon Dioxide	clinical			CVD2_Q8NEV9,Q14213	IL27,EBI3	protein	CVD2		996	TRUE	21.4787	-7.24031	-0.00800359	-0.192322	0.807583	-0.281086	-0.0450865	1.2282	0.0526865	-0.020423	-4.58873	-3.3625	2.32134e-84	0.0109679	0.966327	0.293026	4.15058e-05	0.197537	0.804743	0.0127913	1.51219e-20	0.0178884	0.234735	0.426828	0.925405
6901	INF_P21583	KITLG	protein	INF		100000282	N-acetylglutamate	metabolite	Amino Acid	Glutamate Metabolism	574	TRUE	9.73992	0.239324	-0.00591231	0.000626822	-0.110901	-0.0896555	0.0632955	-0.275744	0.00776281	-0.00139706	-5.37903	0.902677	0	0.0712207	0.910923	0.990415	0.0476855	0.124797	0.149561	0.012792	1.09599e-05	0.551317	1.32767e-06	0.419903	0.925405
6872	999946601	X - 11470	metabolite			Prevotella_2	Prevotella_2	microbiome			495	TRUE	0.720363	0.219115	0.0868523	0.0406834	0.0250721	0.0148841	0.0102812	0.0929385	0.00513563	-0.00160858	5.21427	-0.0123052	1.34323e-06	0.0419438	0.169383	0.515298	0.712781	0.835694	0.473438	0.0127953	0.0277214	0.58028	0.00061362	0.992366	0.925405
6870	100020893	2,3-dihydroxy-5-methylthio-4-pentenoate (DMTPA)*	metabolite	Amino Acid	Methionine, Cysteine, SAM and Taurine Metabolism	Dorea	Dorea	microbiome			497	TRUE	0.257595	-0.127656	0.00830759	0.0346432	0.0226609	0.0174776	0.00524336	0.0365326	0.00686261	0.0117757	1.87622	-0.340511	7.22897e-05	0.0313114	0.762553	0.202181	0.443405	0.577304	0.267018	0.0127978	7.22317e-12	1.23112e-20	0.0048136	0.545461	0.925405
6850	100016069	5-dodecenoylcarnitine (C12:1)	metabolite	Lipid	Fatty Acid Metabolism(Acyl Carnitine)	Marvinbryantia	Marvinbryantia	microbiome			485	TRUE	0.81334	-0.15365	-0.16257	-0.00348657	0.0202681	-0.109122	-0.0129475	0.119653	0.00628017	0.00982518	-1.86547	-1.64657	0.000993221	0.210026	0.141601	0.974226	0.860521	0.363605	0.51913	0.0127978	0.113499	0.0523364	0.483346	0.450893	0.925405
6849	INF_Q99616	CCL13	protein	INF		100001405	1-methylxanthine	metabolite	Xenobiotics	Xanthine Metabolism	556	TRUE	13.5884	0.0993034	-0.00716835	0.0813352	-0.185354	0.113798	0.0528951	-0.190301	0.0114816	0.0110117	-1.55814	5.16874	0	0.389927	0.931955	0.328672	0.0364047	0.189567	0.122729	0.0127995	9.87288e-06	0.0031129	0.391017	0.00203544	0.925405
6848	CVD2_P21980	TGM2	protein	CVD2		1004	xanthine	metabolite	Nucleotide	Purine Metabolism, (Hypo)Xanthine/Inosine containing	648	TRUE	7.83508	-0.593447	0.0864796	-0.0462963	-0.0646825	-0.061112	-0.0103462	0.730938	0.00649412	0.0100678	0.0971614	-1.29908	2.08674e-225	0.0538091	0.43872	0.671705	0.578894	0.602464	0.93019	0.0128012	0.0713631	0.0430232	0.967016	0.564161	0.925405
6847	INF_Q9NSA1	FGF21	protein	INF		1052	glycerate	metabolite	Carbohydrate	Glycolysis, Gluconeogenesis, and Pyruvate Metabolism	652	TRUE	2.75147	-1.04747	-0.0553025	0.00427815	-0.168973	0.329775	-0.677268	1.08844	0.0256126	0.0479823	-1.04073	-7.89513	5.28092e-16	0.0197839	0.697227	0.97521	0.256319	0.026601	9.10856e-05	0.0128086	1.05474e-08	4.39332e-14	0.710264	0.00489208	0.925405
6843	INF_Q9NSA1	FGF21	protein	INF		100002989	oleoyl-linoleoyl-glycerol (18:1/18:2) [1]	metabolite	Lipid	Diacylglycerol	643	TRUE	1.89122	0.672846	-0.181042	-0.0644811	-0.319278	0.29954	0.633915	-0.591838	0.0209868	0.0432712	1.11372	-7.61923	8.36518e-11	0.0238144	0.180328	0.627475	0.0248518	0.0374002	2.20952e-09	0.0128153	2.0239e-06	9.78782e-13	0.689022	0.00582389	0.925405
6845	100005996	octadecenedioylcarnitine (C18:1-DC)*	metabolite	Lipid	Fatty Acid Metabolism(Acyl Carnitine)	Lachnospira	Lachnospira	microbiome			503	TRUE	0.994212	0.486136	0.000518466	0.103812	-0.0477826	0.000356673	-0.0158454	-0.0880606	0.00113516	0.00106425	-2.35464	-0.0100979	2.48654e-09	0.00290375	0.993981	0.119299	0.508842	0.996272	0.205381	0.0128198	0.644275	0.736308	0.142634	0.994363	0.925405
6844	CVD2_P41159	LEP	protein	CVD2		888	caprate (10:0)	metabolite	Lipid	Medium Chain Fatty Acid	649	TRUE	4.5177	0.161137	-0.0211634	0.148051	0.0464689	0.0286339	-0.152089	-0.274835	0.00178212	0.0967777	1.21301	2.76239	1.41079e-122	0.319607	0.798657	0.0700938	0.596939	0.745372	0.000674841	0.0128198	0.503325	2.90656e-153	0.478528	0.0923771	0.925405
6851	100015971	cortolone glucuronide (1)	metabolite	Lipid	Corticosteroids	Terrisporobacter	Terrisporobacter	microbiome			498	TRUE	-0.148003	-0.0837201	-0.0042033	0.0184586	0.0193644	0.0844104	-0.00208163	-0.0586892	0.00592456	0.0306749	-3.35747	-0.0825983	0.173435	0.159885	0.929967	0.695248	0.703874	0.115866	0.833653	0.0128211	0.000697215	8.97799e-45	0.00251884	0.931954	0.925405
6842	CVD3_P28799	GRN	protein	CVD3		Shuttleworthia	Shuttleworthia	microbiome			704	TRUE	6.33416	0.0257507	-0.134466	-0.0689265	-0.133357	-0.0146002	0.00219943	-0.0427696	0.00604739	0.00815991	-1.72515	-0.247791	0	0.459188	0.000681386	0.0764938	0.00156093	0.741002	0.751527	0.0128227	1.24337e-06	5.76125e-06	0.0466019	0.758698	0.925405
6841	CVD2_P09601	HMOX1	protein	CVD2		189	N6,N6,N6-trimethyllysine	metabolite	Amino Acid	Lysine Metabolism	643	TRUE	12.1972	0.397858	-0.221986	-0.16843	-0.219736	-0.0376437	0.0404504	-0.243895	0.00801297	-0.000389848	0.706971	-1.68409	0	0.000450162	7.02661e-05	0.00227394	0.000196336	0.520967	0.269428	0.0128294	7.37366e-06	0.873004	0.531399	0.121142	0.925405
6840	INF_Q07325	CXCL9	protein	INF		100008928	2-hydroxybutyrate/2-hydroxyisobutyrate	metabolite	Amino Acid	Methionine, Cysteine, SAM and Taurine Metabolism	654	TRUE	5.389	0.323039	-0.0266553	0.202316	0.155189	-0.0665065	0.0241497	-0.293363	0.0262823	0.00226848	2.35997	-1.91487	2.91416e-185	0.038258	0.759185	0.016963	0.08741	0.460354	0.654389	0.012831	3.41295e-22	0.54792	0.174842	0.272359	0.925405
6839	CVD3_P05121	SERPINE1	protein	CVD3		100006260	6-hydroxyindole sulfate	metabolite	Xenobiotics	Chemical	653	TRUE	5.97193	-0.428662	-0.346188	-0.0331475	-0.363596	0.0536189	-0.0846394	0.423637	0.000784392	0.0396288	-3.00933	-0.460284	7.2105e-177	0.0210142	0.000319004	0.726402	0.000353548	0.608551	0.144605	0.012831	0.799841	1.37676e-20	0.129777	0.81052	0.925405
6838	100015596	1-(1-enyl-stearoyl)-2-docosapentaenoyl-GPE (P-18:0/22:5n3)*	metabolite	Lipid	Plasmalogen	Ruminococcaceae_UCG-010	Ruminococcaceae_UCG-010	microbiome			498	TRUE	-0.180979	0.000980793	0.0333939	0.0658494	0.0387643	-0.065357	-0.0128435	0.0447816	0.00495957	-0.002215	-1.88135	1.32466	0.0931419	0.982355	0.484531	0.159374	0.444466	0.216492	0.0888153	0.0128362	0.004414	0.32068	0.0888749	0.164802	0.925405
6837	100009009	1-(1-enyl-palmitoyl)-2-linoleoyl-GPC (P-16:0/18:2)*	metabolite	Lipid	Plasmalogen	Ruminiclostridium_5	Ruminiclostridium_5	microbiome			506	TRUE	1.51145	0.179856	0.00958864	0.0211098	-0.011298	-0.159504	0.00375991	-0.0619676	-0.000398715	-0.0158783	-0.58737	1.15977	1.49528e-64	0.038172	0.795799	0.565428	0.778082	0.000129298	0.734296	0.0128364	0.767841	2.38062e-20	0.499826	0.138555	0.925405
6836	INF_P01135	TGFA	protein	INF		100001485	gamma-glutamylisoleucine*	metabolite	Peptide	Gamma-glutamyl Amino Acid	651	TRUE	3.10218	0.187665	-0.0442592	-0.0376069	-0.102378	0.0117172	0.244512	-0.285743	0.00132385	0.000218493	0.950157	1.18455	1.21389e-246	0.110033	0.296939	0.368346	0.0226331	0.794391	5.648e-07	0.0128366	0.328114	0.913215	0.272234	0.16688	0.925405
6846	CVD3_P02144	MB	protein	CVD3		100009132	1-linoleoyl-2-docosahexaenoyl-GPC (18:2/22:6)*	metabolite	Lipid	Phospholipid Metabolism	653	TRUE	13.6886	0.3911	-0.113419	-0.0720356	-0.121468	-0.141645	0.089077	-0.40423	0.0136147	0.00727611	1.65109	1.7778	0	0.0217327	0.0915261	0.276621	0.0848967	0.0459148	0.221333	0.0128369	4.4232e-10	0.0200489	0.2215	0.173632	0.925405
6852	999946636	X - 12849	metabolite			Sellimonas	Sellimonas	microbiome			447	TRUE	-0.396187	-0.0487379	-0.244903	-0.399613	-0.131484	0.12587	0.0285456	-0.126622	0.014967	0.0105563	2.2598	2.34317	0.260932	0.735181	0.107793	0.00826393	0.41945	0.47229	0.17806	0.0128382	0.00868753	0.152399	0.528933	0.449578	0.925405
6862	CVD2_O00253	AGRP	protein	CVD2		100000773	3-hydroxyoctanoate	metabolite	Lipid	Fatty Acid, Monohydroxy	643	TRUE	5.15842	0.245282	-0.119596	-0.14241	-0.160797	0.00499644	0.109096	-0.193104	-0.00659036	-0.00540946	0.592021	-2.15776	0	0.0193739	0.0219333	0.00557619	0.00356476	0.929238	0.000820291	0.0128385	7.77541e-05	0.0183548	0.581264	0.0443568	0.925405
6854	100006296	sphingomyelin (d18:1/22:2, d18:2/22:1, d16:1/24:2)*	metabolite	Lipid	Sphingolipid Metabolism	Candidatus_Soleaferrea	Candidatus_Soleaferrea	microbiome			500	TRUE	0.64741	-0.0832242	0.0397774	0.0431572	0.0608416	-0.213324	0.0284198	-0.0647277	0.00184956	0.0128938	-0.323947	0.0465705	2.73257e-14	0.0175767	0.299518	0.249663	0.140319	4.29345e-07	0.00440926	0.0128401	0.175128	5.50165e-14	0.710473	0.951341	0.925405
6853	CVD2_Q9BWV1	BOC	protein	CVD2		100020253	glycine conjugate of C10H12O2*	metabolite	Partially Characterized Molecules	Partially Characterized Molecules	531	TRUE	5.76212	0.0947409	-0.035209	-0.0158563	-0.100986	-0.045895	0.0391601	-0.136307	-0.0031181	-0.0062261	-1.16099	1.92849	0	0.159818	0.383471	0.691922	0.0167835	0.255497	0.0745049	0.0128413	0.0155303	0.000349198	0.158704	0.0217381	0.925405
6869	1537	1-palmitoyl-2-linoleoyl-GPC (16:0/18:2)	metabolite	Lipid	Phospholipid Metabolism	Lactococcus	Lactococcus	microbiome			497	TRUE	0.968226	0.00688436	0.00789803	0.0250734	0.0313913	-0.0662054	-0.0047265	0.0178794	0.000858208	-0.000344204	-0.855163	-1.05387	5.34866e-161	0.65249	0.615437	0.106358	0.0630364	0.000224409	0.102285	0.0128461	0.140358	0.633377	0.0237393	0.00150544	0.925405
6868	100001402	5-acetylamino-6-formylamino-3-methyluracil	metabolite	Xenobiotics	Xanthine Metabolism	Ruminiclostridium_9	Ruminiclostridium_9	microbiome			427	TRUE	-0.108482	-0.630718	-0.177227	-0.0654149	-0.00108953	-0.0907353	-0.027847	0.249448	0.0132513	-0.00155074	4.91939	-3.44641	0.752306	0.0458053	0.214265	0.638861	0.994384	0.568317	0.534353	0.0128464	0.00957399	0.808179	0.164254	0.253085	0.925405
6867	CVD2_Q9NSA1	FGF21	protein	CVD2		100002528	sulfate*	metabolite	Xenobiotics	Chemical	644	TRUE	4.19254	-1.8139	-0.176283	-0.0680919	-0.150515	0.527804	-1.27172	1.77034	0.0299859	0.0665653	0.537767	-7.50871	2.57523e-24	0.0182389	0.276924	0.663973	0.387292	0.00192215	2.63804e-05	0.0128473	4.0588e-09	3.51621e-22	0.86703	0.0171377	0.925405
6866	HOMOCYSTEINE, SERUM	Homocysteine	clinical			100002126	16a-hydroxy DHEA 3-sulfate	metabolite	Lipid	Steroid	653	TRUE	5.04833	-0.697405	0.433113	0.673503	-0.0813773	-0.461621	0.17831	0.744306	0.0592434	0.0124803	9.21808	1.60747	1.17365e-13	0.106969	0.165932	0.0287231	0.804466	0.166082	0.112018	0.0128513	5.64967e-09	0.37044	0.160058	0.803682	0.925405
6865	100009130	1-oleoyl-2-docosahexaenoyl-GPC (18:1/22:6)*	metabolite	Lipid	Phospholipid Metabolism	GCA-900066225	GCA-900066225	microbiome			501	TRUE	1.09958	0.0209674	0.0311985	0.0210571	0.0260218	0.0482826	0.00843276	-0.0436987	0.00345744	-0.0111592	-0.929278	-0.919549	1.38097e-54	0.470856	0.320549	0.496922	0.439987	0.182583	0.219011	0.0128537	0.00247916	1.30458e-14	0.211399	0.153224	0.925405
6864	ALKALINE PHOSPHATASE	Alkaline Phosphatase	clinical			INF_P01137	TGFB1	protein	INF		997	TRUE	-26.4986	65.5884	-1.49501	-1.58088	-0.546405	3.91723	5.58666	-8.23863	0.399845	1.0514	-24.6678	-16.2581	0.00822071	0.0130033	0.423242	0.383022	0.778786	0.0699454	5.52126e-06	0.0128571	8.0366e-13	5.77685e-34	0.518166	0.697382	0.925405
6871	CVD2_P51161	FABP6	protein	CVD2		100002028	androstenediol (3beta,17beta) monosulfate (1)	metabolite	Lipid	Steroid	633	TRUE	2.71335	-0.375735	-0.0885483	-0.179339	-0.0500844	0.149428	-0.0701464	0.274322	0.00937309	-0.0125868	-5.2066	-0.672554	3.10927e-44	0.00438164	0.295184	0.0318739	0.575719	0.1014	0.129851	0.0128579	0.00121303	0.000751128	0.00257342	0.683434	0.925405
6863	CVD2_P21583	KITLG	protein	CVD2		999952865	X - 24544	metabolite			633	TRUE	10.2271	-0.24742	-0.0301809	-0.0167212	-0.116199	-0.0790344	0.159039	0.203399	0.0107151	-0.00219746	-5.39362	1.23624	0	0.00588775	0.546428	0.734515	0.0280609	0.136639	9.96335e-06	0.0128581	1.75552e-10	0.316945	9.5839e-08	0.212199	0.925405
6861	100009406	palmitoleoylcarnitine (C16:1)*	metabolite	Lipid	Fatty Acid Metabolism(Acyl Carnitine)	Sutterella	Sutterella	microbiome			493	TRUE	-0.442742	0.0595611	-0.020726	0.0652552	0.0761174	-0.025778	0.010356	-0.0358431	0.00894199	0.00170632	-0.840092	-1.94712	0.000311015	0.252372	0.706127	0.228094	0.190804	0.668858	0.064185	0.0128592	6.64279e-06	0.497247	0.517624	0.0830116	0.925405
6860	GLUCOSE	Glucose	clinical			533	urea	metabolite	Amino Acid	Urea cycle; Arginine and Proline Metabolism	660	TRUE	4.2607	-0.110407	0.00189547	-0.00666713	-0.00956375	0.0972826	-0.0107143	0.145369	0.00163898	0.00651411	-0.704014	0.396546	0	0.0573511	0.913635	0.697777	0.602884	2.04238e-07	0.60504	0.0128646	0.0040863	2.24129e-17	0.0508231	0.277602	0.925405
6859	CVD2_O14763	TNFRSF10B	protein	CVD2		100002152	andro steroid monosulfate C19H28O6S (1)*	metabolite	Lipid	Steroid	606	TRUE	4.69344	-0.135076	-0.0588335	-0.00283527	-0.00419749	0.0893629	0.0105246	0.117285	0.0107691	0.0127574	2.19023	-1.96413	0	0.0250793	0.158831	0.945061	0.924511	0.0490323	0.56375	0.0128653	1.66912e-15	4.22665e-12	0.00839695	0.0162193	0.925405
6858	INF_Q8WWJ7	CD6	protein	INF		100009008	1-(1-enyl-palmitoyl)-2-docosahexaenoyl-GPC (P-16:0/22:6)*	metabolite	Lipid	Plasmalogen	648	TRUE	5.05624	-0.257619	-0.110085	-0.0204098	-0.0847472	0.0349667	0.0546669	0.347313	0.0026797	0.0111242	-4.96501	-2.88884	5.82067e-280	0.0707174	0.0734955	0.736365	0.188558	0.584619	0.334343	0.0128655	0.171397	6.05694e-05	7.7118e-05	0.0191636	0.925405
6857	OMEGA_3_TOTAL	Omega-3 total	clinical			891	margarate (17:0)	metabolite	Lipid	Long Chain Fatty Acid	669	TRUE	5.15171	-0.72546	-0.0199665	-0.0855555	-0.0786494	0.296107	-0.146763	0.55167	0.0121042	-0.0441448	-5.64275	-0.490935	1.42835e-75	0.00826363	0.873157	0.48458	0.548483	0.0300804	0.0869055	0.0128683	0.0027825	1.98591e-15	0.0299291	0.847636	0.925405
6856	100010949	stearoyl-arachidonoyl-glycerol (18:0/20:4) [1]*	metabolite	Lipid	Diacylglycerol	Odoribacter	Odoribacter	microbiome			483	TRUE	0.662531	0.0557229	0.0360412	0.133925	-0.0169401	0.076067	-0.00233259	0.0524192	0.00846757	-0.000642313	-0.430843	3.26427	3.48386e-06	0.382599	0.56374	0.0279154	0.79789	0.279634	0.790669	0.0128698	0.000232844	0.818797	0.776715	0.00880853	0.925405
6855	CVD3_P08254	MMP3	protein	CVD3		999946620	X - 12462	metabolite			648	TRUE	5.99892	-0.299348	-0.258125	-0.149669	-0.246069	-0.0610748	-0.0291935	0.293348	0.00810338	-0.00473062	-4.88309	0.977592	0	0.0339453	0.000113434	0.0231973	0.000455733	0.386884	0.400403	0.0128699	0.000165668	0.107041	0.000355356	0.473298	0.925405
6894	CVD2_P05231	IL6	protein	CVD2		100001609	7-alpha-hydroxy-3-oxo-4-cholestenoate (7-Hoca)	metabolite	Lipid	Sterol	645	TRUE	1.75988	-0.608914	-0.0524559	0.121873	-0.10762	0.0739572	0.168075	0.633957	0.00380237	0.069964	0.661206	-1.27933	1.78805e-19	0.0196485	0.550324	0.160277	0.2458	0.435778	0.0822599	0.0128778	0.182112	4.73694e-69	0.721191	0.485322	0.925405
6911	100009015	1-(1-enyl-stearoyl)-2-docosahexaenoyl-GPC (P-18:0/22:6)*	metabolite	Lipid	Plasmalogen	Rikenellaceae_RC9_gut_group	Rikenellaceae_RC9_gut_group	microbiome			494	TRUE	1.19918	0.392107	-0.086157	-0.0765903	-0.0560249	0.0373382	-0.0258006	0.122816	0.00471871	-0.0167177	-4.66185	1.85757	3.31858e-20	0.00383603	0.0895796	0.122095	0.302867	0.513934	0.181898	0.0128789	0.0103051	6.24893e-13	8.81693e-05	0.0752817	0.925405
6951	MONOCYTES	Monocytes	clinical			INF_P10145	IL8	protein	INF		996	TRUE	7.26416	-4.44917	0.0464815	-0.168677	0.144161	0.236228	-0.00202878	0.766372	0.0171652	-0.0391568	14.9651	6.23061	2.51651e-27	0.0115201	0.800701	0.343421	0.452332	0.267171	0.985321	0.0128851	0.00207883	4.19397e-06	6.86147e-05	0.131604	0.925405
6913	CVD2_P09601	HMOX1	protein	CVD2		100009000	1-(1-enyl-palmitoyl)-2-docosahexaenoyl-GPE (P-16:0/22:6)*	metabolite	Lipid	Plasmalogen	651	TRUE	12.1697	0.503948	-0.202602	-0.169686	-0.200166	-0.0312123	0.0406856	-0.382517	0.0086296	-0.000732885	1.12487	-1.43086	0	0.0010911	0.000346678	0.00222837	0.000806663	0.601881	0.490578	0.0128852	1.70237e-06	0.775192	0.339883	0.208126	0.925405
6912	WHITE CELL COUNT	White Blood Cell Count	clinical			CVD2_P05231	IL6	protein	CVD2		995	TRUE	3.04317	-1.40942	0.114353	0.103767	0.00209728	0.448496	0.428321	0.364379	-0.0237597	0.0661415	-2.51736	-2.45319	3.49712e-21	0.0208537	0.40893	0.438674	0.988413	0.00510572	8.4933e-11	0.0128885	1.03025e-08	4.10862e-17	0.373581	0.427853	0.925405
6968	CVD2_P35475	IDUA	protein	CVD2		Christensenellaceae_R-7_group	Christensenellaceae_R-7_group	microbiome			703	TRUE	6.27486	-0.108724	0.0216333	0.00348151	-0.0629356	0.107664	-0.0167265	0.0463774	-0.00306722	0.0128806	-0.128417	0.731784	0	0.104774	0.69327	0.948586	0.282601	0.0781645	0.0356594	0.0128891	0.0782307	5.93451e-07	0.915643	0.5136	0.925405
6967	1022	picolinate	metabolite	Amino Acid	Tryptophan Metabolism	Parasutterella	Parasutterella	microbiome			424	TRUE	0.162346	0.0895818	0.0244451	0.100852	0.0397232	-0.0525402	0.0108237	-0.0462696	-0.000717391	-0.00813938	-3.80136	1.83628	0.215632	0.164163	0.672257	0.0741372	0.516818	0.444128	0.111364	0.0128904	0.738691	0.00231552	0.00471455	0.181735	0.925405
6966	PLATELET COUNT THOUSAND	Platelets	clinical			Sellimonas	Sellimonas	microbiome			740	TRUE	216.728	-4.32637	4.04697	-1.54968	1.12713	-5.81896	0.535713	-4.99389	-0.275554	1.99556	-377.257	241.962	5.17011e-66	0.42225	0.506737	0.79504	0.860561	0.404592	0.501519	0.012891	0.145879	1.2752e-12	0.00469467	0.0516157	0.925405
6965	WHITE CELL COUNT	White Blood Cell Count	clinical			100000453	paraxanthine	metabolite	Xenobiotics	Xanthine Metabolism	615	TRUE	3.90838	0.755719	0.168052	0.155004	-0.0562057	0.473971	0.107111	-0.45705	-0.0282826	0.10089	-3.90691	-4.59485	3.43273e-22	0.00743666	0.37553	0.408848	0.782143	0.0243253	0.131656	0.0128926	4.93478e-06	2.44592e-33	0.32069	0.243356	0.925405
6964	VITAMIN D, 25-OH TOT	Vitamin D	clinical			CVD3_P04080	CSTB	protein	CVD3		997	TRUE	35.3693	-31.5472	-0.80833	2.16336	2.23141	2.91788	0.596262	5.32351	0.17488	-0.515403	89.2445	3.78378	1.75567e-11	0.0158412	0.571024	0.114392	0.133011	0.0734103	0.479269	0.0128951	3.6228e-05	6.24849e-14	0.00204957	0.904997	0.925405
6963	100001002	EDTA	metabolite	Xenobiotics	Chemical	Lachnospiraceae_UCG-008	Lachnospiraceae_UCG-008	microbiome			505	TRUE	0.900701	0.026726	-0.0107097	-0.0316013	-0.0151214	0.00824594	-0.00838289	0.0297529	0.00142679	0.00142152	0.364418	-0.394073	4.66468e-74	0.346822	0.619212	0.133395	0.504369	0.73091	0.0665538	0.0128964	0.0679539	0.145191	0.460102	0.359137	0.925405
6970	MONOCYTES	Monocytes	clinical			100003594	phenylalanyltryptophan	metabolite	Peptide	Dipeptide	611	TRUE	7.51297	-1.37084	0.0676124	-0.191598	0.175555	0.264061	-0.467322	1.16896	0.020249	-0.0390731	16.7921	10.2565	1.72517e-48	0.0157362	0.773637	0.403496	0.472006	0.304693	0.0100476	0.0128972	0.00769298	0.000214308	0.000547941	0.0318463	0.925405
6962	CVD2_P02760	AMBP	protein	CVD2		1254	glycerol	metabolite	Lipid	Glycerolipid Metabolism	651	TRUE	7.97888	0.125155	-0.0170849	-0.0171704	-0.0232473	0.0182497	0.0217688	-0.111301	0.00445031	0.0107806	1.71734	1.15855	0	0.038194	0.466811	0.456053	0.346506	0.459531	0.155591	0.0128991	2.7108e-09	5.61932e-25	0.000317191	0.0142607	0.925405
6960	CVD2_Q04760	GLO1	protein	CVD2		999947955	X - 12906	metabolite			610	TRUE	7.45654	-0.612797	-0.465283	-0.290955	-0.470432	0.117643	-0.112155	0.592317	-0.0105461	0.0181723	-2.42584	-0.33582	5.71774e-155	0.026132	0.00018672	0.0173913	0.000307711	0.382496	0.298972	0.0129005	0.0105067	0.00136715	0.362369	0.896135	0.925405
6959	CVD3_Q01638	IL1RL1	protein	CVD3		100015596	1-(1-enyl-stearoyl)-2-docosapentaenoyl-GPE (P-18:0/22:5n3)*	metabolite	Lipid	Plasmalogen	647	TRUE	3.88009	-0.463924	-0.200971	-0.146384	-0.293769	0.0558934	0.12738	0.433621	0.00767804	0.00616103	2.73315	1.01591	4.97672e-163	0.0147831	0.00169936	0.0197737	1.18692e-05	0.406008	0.0227295	0.0129008	0.000151876	0.0243719	0.0315016	0.41195	0.925405
6958	OMEGA_3_TOTAL	Omega-3 total	clinical			Kandleria	Kandleria	microbiome			740	TRUE	4.9112	0.443342	0.131548	0.0475953	-0.0309308	0.244802	-0.0598025	0.174333	0.00943363	-0.0447587	-10.456	0.621381	4.92583e-78	0.0243727	0.279309	0.689359	0.809427	0.0785418	0.0303279	0.012903	0.0124954	2.00266e-15	8.53819e-05	0.801676	0.925405
6957	INF_P09603	CSF1	protein	INF		Succiniclasticum	Succiniclasticum	microbiome			704	TRUE	9.65464	-0.220516	-0.0951797	-0.0315963	-0.0894682	0.000355975	0.0284605	-0.0897278	-0.000496449	0.015351	0.96316	-1.04084	0	0.0288601	0.00258196	0.311132	0.00838681	0.991932	0.0605706	0.0129051	0.621562	9.55088e-26	0.164289	0.106054	0.925405
6956	100001391	stearoylcarnitine (C18)	metabolite	Lipid	Fatty Acid Metabolism(Acyl Carnitine)	Akkermansia	Akkermansia	microbiome			499	TRUE	0.875641	-0.0562876	-0.081553	-0.027161	-0.0106012	-0.081902	-0.00631145	0.0316343	0.00786964	-0.00820981	-0.905145	-0.743838	4.46599e-19	0.203335	0.0589325	0.522016	0.817869	0.0945455	0.196095	0.0129062	7.39646e-07	2.85971e-05	0.370082	0.408118	0.925405
6955	100004646	cyclo(ala-pro)	metabolite	Peptide	Dipeptide	Negativibacillus	Negativibacillus	microbiome			329	TRUE	-0.646662	-0.0211699	0.0848087	0.106476	0.0730288	-0.0808991	0.0093652	-0.0753345	0.0075943	0.00917512	-0.138352	-0.104499	0.000272277	0.79793	0.288753	0.177185	0.38974	0.373379	0.46843	0.0129078	0.0107204	0.0127863	0.946356	0.949671	0.925405
6954	DPA	DPA	clinical			100001182	docosadienoate (22:2n6)	metabolite	Lipid	Polyunsaturated Fatty Acid (n3 and n6)	659	TRUE	1.05969	-0.134387	-0.0146405	-0.0235243	-0.0142422	0.0350614	-0.0385155	0.096347	0.00144391	-0.00151859	1.53689	0.223125	8.99946e-87	0.00738863	0.534823	0.308955	0.564684	0.17472	0.0145474	0.0129083	0.0590186	0.150235	0.00189053	0.637264	0.925405
6961	234	aspartate	metabolite	Amino Acid	Alanine and Aspartate Metabolism	GCA-900066575	GCA-900066575	microbiome			506	TRUE	-0.405683	0.0560004	0.250337	0.172987	0.138477	0.032179	0.00434957	-0.0814348	-0.00408298	0.0143705	-2.30336	-0.934501	0.000458579	0.286053	1.10226e-06	0.000638557	0.0122347	0.570124	0.724341	0.0129091	0.028404	6.43391e-10	0.056413	0.366225	0.925405
6972	CVD3_P08833	IGFBP1	protein	CVD3		Ruminiclostridium_5	Ruminiclostridium_5	microbiome			704	TRUE	7.4347	0.742044	-0.0951924	0.0161085	0.0568459	-0.0534025	0.046935	-0.180445	0.00620021	-0.0789556	6.74732	-1.7987	1.98345e-181	0.00285512	0.414044	0.888385	0.647996	0.681879	0.172102	0.0129094	0.092662	1.79313e-50	0.00798653	0.448699	0.925405
6981	SODIUM	Sodium	clinical			100010922	linoleoyl-arachidonoyl-glycerol (18:2/20:4) [1]*	metabolite			651	TRUE	137.722	1.1456	-0.293117	-0.071324	0.261079	-0.364878	0.202923	-0.757967	0.0491147	-0.0034128	-3.84297	-7.50504	0	0.00965523	0.232569	0.766926	0.310734	0.177827	0.137571	0.0129104	4.90283e-10	0.760174	0.44796	0.136086	0.925405
6973	HOMA-IR	HOMA-IR	clinical			Terrisporobacter	Terrisporobacter	microbiome			741	TRUE	-1.12913	-0.0787865	-0.0486315	-0.0526953	0.0320427	0.403285	0.00534801	-0.079012	-0.000636814	0.0663696	-3.41913	0.293655	2.52976e-15	0.318804	0.483783	0.437701	0.659706	3.29674e-07	0.683779	0.0129111	0.76651	1.17206e-97	0.0233074	0.835045	0.925405
6989	CVD3_P08254	MMP3	protein	CVD3		100006082	4-hydroxychlorothalonil	metabolite	Xenobiotics	Chemical	643	TRUE	5.86173	0.27819	-0.225495	-0.129756	-0.211919	-0.0197338	0.121565	-0.244972	0.00795992	-0.00609512	-4.78417	1.09897	0	0.0271049	0.000675413	0.0470488	0.00233643	0.781607	0.00509965	0.0129141	0.000184845	0.0357836	0.000440949	0.3995	0.925405
6988	CHLORIDE	Chloride	clinical			100010927	linoleoyl-linolenoyl-glycerol (18:2/18:3) [2]*	metabolite			558	TRUE	100.934	0.636076	0.428273	0.205385	1.08008	-1.05847	0.187093	-0.807913	-0.00598939	-0.00960553	0.02666	-1.32688	0	0.209179	0.16126	0.496179	0.000784307	0.00188443	0.105417	0.0129188	0.541461	0.500453	0.996577	0.8294	0.925405
6987	100009015	1-(1-enyl-stearoyl)-2-docosahexaenoyl-GPC (P-18:0/22:6)*	metabolite	Lipid	Plasmalogen	Ruminococcaceae_UCG-013	Ruminococcaceae_UCG-013	microbiome			494	TRUE	1.29181	0.35255	-0.0760647	-0.0752087	-0.0471238	0.0353622	-0.00272033	-0.0826854	0.00432982	-0.0167451	-4.63646	1.77836	6.26734e-27	0.00368042	0.134546	0.128101	0.383591	0.538095	0.82408	0.0129203	0.01785	3.31058e-13	8.99628e-05	0.0879911	0.925405
6986	100000282	N-acetylglutamate	metabolite	Amino Acid	Glutamate Metabolism	Anaerostipes	Anaerostipes	microbiome			439	TRUE	0.563289	-0.46499	0.0656621	0.0551008	0.0861229	0.171731	-0.0346551	0.115162	0.00701118	0.00973702	0.791467	1.30611	0.000339108	0.0230839	0.282274	0.364419	0.188945	0.0146702	0.0667458	0.0129233	0.00218607	0.000432685	0.591144	0.33088	0.925405
6985	INF_Q5T4W7	ARTN	protein	INF		849	caffeine	metabolite	Xenobiotics	Xanthine Metabolism	624	TRUE	-0.168137	-0.0918606	0.143406	0.140751	0.0933987	0.00634696	-0.00750127	0.0504038	0.00217218	0.00395614	-1.47822	-0.311077	0.101326	0.103771	0.00348444	0.00344659	0.0697217	0.903587	0.405448	0.0129242	0.162907	0.0595274	0.141948	0.759741	0.925405
6984	CVD3_Q9UM47	NOTCH3	protein	CVD3		100000036	3-methyl-2-oxovalerate	metabolite	Amino Acid	Leucine, Isoleucine and Valine Metabolism	647	TRUE	4.81846	0.368647	-0.110528	-0.0549957	-0.17784	-0.150711	0.0282448	-0.405412	0.0122413	-0.00500454	-1.48038	1.18808	0	0.0236851	0.0283216	0.26958	0.000886354	0.00609342	0.681297	0.0129254	5.8003e-14	0.0273947	0.155414	0.234501	0.925405
6983	CVD2_Q9NSA1	FGF21	protein	CVD2		1442	beta-hydroxyisovalerate	metabolite	Amino Acid	Leucine, Isoleucine and Valine Metabolism	652	TRUE	3.66505	-0.832132	-0.265441	-0.101893	-0.243238	0.544149	-0.419782	0.871573	0.0254043	0.0623943	-2.11728	-6.47049	1.21138e-24	0.0271757	0.0913371	0.509133	0.14269	0.00120505	0.00552804	0.0129258	4.10774e-07	4.22653e-19	0.511943	0.0408946	0.925405
6990	CVD2_P16860	NPPB	protein	CVD2		Veillonella	Veillonella	microbiome			703	TRUE	1.76111	0.0973621	-0.116185	-0.0475858	-0.210045	-0.125071	0.00663316	0.0499273	0.00718788	-0.00507942	2.34671	-2.13638	1.62954e-49	0.0566037	0.0398105	0.389792	0.000464315	0.0455004	0.445707	0.0129259	5.25239e-05	0.0499174	0.0572357	0.0619893	0.925405
6982	INF_Q13478	IL18R1	protein	INF		999947971	X - 13729	metabolite			604	TRUE	17.4628	-0.162043	-0.0923196	-0.0207414	-0.136046	0.0965203	-0.0421733	0.143143	0.0012762	0.0282729	-4.7536	-0.670121	0	0.0516095	0.0784472	0.68786	0.0138495	0.0768175	0.043253	0.0129268	0.444755	2.47357e-35	9.48487e-06	0.499196	0.925405
6980	LINOLEIC_ACID	Linoleic Acid	clinical			999946594	X - 11372	metabolite			670	TRUE	26.6506	0.530889	-0.391179	0.234666	-0.688445	-2.26246	1.4483	-1.16364	0.00544827	-0.0626184	-27.2628	-1.27649	0	0.331611	0.176866	0.408724	0.0235822	6.85902e-13	1.50089e-10	0.012927	0.559746	1.23792e-06	6.243e-06	0.834599	0.925405
6979	CVD2_O14763	TNFRSF10B	protein	CVD2		100002126	16a-hydroxy DHEA 3-sulfate	metabolite	Lipid	Steroid	646	TRUE	4.64848	-0.124682	-0.0488525	-0.0185224	-0.0224293	0.0652033	0.0120426	0.0920414	0.0109226	0.0139621	2.85078	-1.62588	0	0.0193879	0.208846	0.629279	0.583518	0.112862	0.382518	0.0129282	5.10574e-18	3.85959e-16	0.000396944	0.036245	0.925405
6978	INF_P02778	CXCL10	protein	INF		Lachnoclostridium	Lachnoclostridium	microbiome			704	TRUE	7.29289	0.568247	-0.171056	0.0468967	0.0721991	0.0797903	0.0446292	-0.138375	0.0154738	0.0184885	-5.46982	-1.50501	6.72663e-252	0.0316097	0.0686132	0.609354	0.467704	0.44257	0.106734	0.0129291	1.52062e-07	3.02886e-05	0.00741957	0.4298	0.925405
6977	INF_Q8NFT8	DNER	protein	INF		100001121	pyridoxate	metabolite	Cofactors and Vitamins	Vitamin B6 Metabolism	653	TRUE	9.76571	0.126124	-0.0929327	-0.0177341	-0.119821	-0.0624404	-0.00265129	-0.126192	0.00377005	-0.0145503	-3.8811	0.809502	0	0.0382521	0.00593147	0.595184	0.000731688	0.0757636	0.89614	0.0129299	0.000399864	1.87348e-23	1.04346e-08	0.214436	0.925405
6976	100015967	carotene diol (2)	metabolite	Xenobiotics	Food Component/Plant	Negativibacillus	Negativibacillus	microbiome			498	TRUE	0.549666	0.103081	0.0541809	0.102056	0.0857235	-0.31965	0.00561301	-0.0665896	0.00765353	-0.0306766	-5.15256	0.070764	0.000557668	0.151707	0.436277	0.137003	0.251191	5.06679e-05	0.629769	0.0129367	0.00261647	9.32428e-22	0.00166317	0.961528	0.925405
6975	100000611	1-palmityl-GPC (O-16:0)	metabolite	Lipid	Lyso-phospho-ether	Clostridium_sensu_stricto_1	Clostridium_sensu_stricto_1	microbiome			490	TRUE	0.251864	-0.0162404	0.249701	0.140363	0.0720347	-0.232299	0.00487291	0.0599262	-0.00048943	-0.0116914	-2.80439	1.16911	0.0915471	0.797691	0.000155452	0.0303686	0.308334	0.00208789	0.623438	0.0129375	0.83912	0.000120885	0.0729148	0.397119	0.925405
6974	CHLORIDE	Chloride	clinical			CVD2_P25116	F2R	protein	CVD2		996	TRUE	102.842	11.2633	0.212099	-0.0818134	0.69508	-1.01879	-0.160509	-1.16604	-0.0120062	0.00111575	2.45943	-1.5959	0	0.0145859	0.348007	0.708221	0.00334128	9.13739e-05	0.388713	0.0129397	0.0748378	0.914299	0.593075	0.75118	0.925405
6953	INF_P29460	IL12B	protein	INF		Ruminiclostridium_5	Ruminiclostridium_5	microbiome			704	TRUE	4.74234	-0.366471	-0.108594	0.0294131	-0.0617847	0.0239806	0.00876627	0.106713	-0.00294816	0.0241472	4.11506	-3.71835	1.38266e-210	0.0127675	0.11524	0.664883	0.401591	0.755693	0.666392	0.0129404	0.176524	1.1289e-14	0.00624442	0.00811343	0.925405
6971	CVD2_Q9Y6K9	IKBKG	protein	CVD2		100020409	ascorbic acid 3-sulfate*	metabolite	Cofactors and Vitamins	Ascorbate and Aldarate Metabolism	652	TRUE	6.77523	-1.11577	-0.367422	-0.266562	-0.622766	-0.0817026	0.0244394	1.28011	-0.00351843	0.0279127	1.22443	-2.0964	3.5492e-95	0.0257216	0.0070698	0.0474446	1.38807e-05	0.582023	0.894601	0.0129428	0.43042	4.6214e-06	0.661955	0.433924	0.925405
6952	CVD3_Q16270	IGFBP7	protein	CVD3		100001743	tryptophan betaine	metabolite	Amino Acid	Tryptophan Metabolism	639	TRUE	7.59535	0.150035	-0.308976	-0.199418	-0.301252	-0.043725	0.029201	-0.0817347	0.00939273	0.00598559	-1.64389	1.56199	0	0.0157146	1.41606e-10	2.40515e-05	2.49791e-09	0.379896	0.04087	0.0129428	8.04471e-10	0.00364398	0.0844785	0.10076	0.925405
6931	Triglyceride HDL Ratio	Triglyceride/HDL Ratio	clinical			100009233	palmitoylcholine	metabolite	Lipid	Fatty Acid Metabolism (Acyl Choline)	648	TRUE	-0.898189	0.303355	-0.0919865	-0.0432607	0.00829315	0.190527	0.0516444	-0.174658	0.00221331	0.0440872	-4.86663	-1.6704	1.07261e-07	0.00660237	0.244448	0.576332	0.920011	0.0236973	0.0668765	0.0129469	0.386369	1.88789e-36	0.00267303	0.299885	0.925405
6929	100009335	dihomo-linolenoyl-choline	metabolite	Lipid	Phospholipid Metabolism	Anaerosporobacter	Anaerosporobacter	microbiome			371	TRUE	-0.264567	-0.209774	-0.0497525	0.237403	0.0707156	-0.284048	0.0134052	-0.115442	0.0168215	-0.00485758	1.85972	2.08188	0.320075	0.0819661	0.684394	0.0440495	0.570466	0.0340201	0.505996	0.0129479	9.4616e-05	0.354042	0.519555	0.486313	0.925405
6928	100020261	glutamine conjugate of C6H10O2 (1)*	metabolite	Partially Characterized Molecules	Partially Characterized Molecules	Lachnospiraceae_FCS020_group	Lachnospiraceae_FCS020_group	microbiome			495	TRUE	-0.0433781	-0.0373058	-0.0659518	-0.0327038	-0.215871	0.121731	-0.0304452	0.13282	0.00577303	0.00411504	-0.392705	-3.05239	0.859587	0.729914	0.540297	0.756062	0.0569267	0.313901	0.166666	0.0129502	0.144882	0.404109	0.877547	0.161546	0.925405
6927	CVD2_Q9UIB8	CD84	protein	CVD2		100000010	3-phenylpropionate (hydrocinnamate)	metabolite	Amino Acid	Phenylalanine and Tyrosine Metabolism	582	TRUE	6.96708	-0.119948	-0.155413	-0.0831515	-0.301826	-0.0190941	-0.0236985	0.14663	-0.00622026	0.00534234	0.808045	-0.145247	0	0.16578	0.0181172	0.199676	1.27762e-05	0.792786	0.272443	0.0129514	0.00289839	0.0927427	0.550218	0.916296	0.925405
6926	CVD2_P06858	LPL	protein	CVD2		100020361	3-amino-2-piperidone	metabolite	Amino Acid	Urea cycle; Arginine and Proline Metabolism	551	TRUE	10.2066	0.391056	-0.239245	-0.285167	-0.23947	-0.149411	0.235804	-0.480509	0.00574959	-0.00288278	3.27022	-1.22116	0	0.0477088	0.000669668	2.92577e-05	0.00106561	0.0371039	0.000859329	0.012952	0.00829973	0.343656	0.016191	0.390515	0.925405
6925	CVD2_P09601	HMOX1	protein	CVD2		100009350	1-oleoyl-2-dihomo-linoleoyl-GPC (18:1/20:2)*	metabolite	Lipid	Phospholipid Metabolism	530	TRUE	12.0793	0.531504	-0.205659	-0.196437	-0.193195	-0.0200293	0.15506	-0.433308	0.00789948	-4.64567e-06	1.18702	-0.977335	0	0.00687855	0.00102959	0.00123047	0.00404825	0.772038	0.00692167	0.0129543	8.06941e-05	0.998651	0.328365	0.397497	0.925405
6924	CVD2_Q13219	PAPPA	protein	CVD2		100005350	1-linolenoyl-GPC (18:3)*	metabolite	Lipid	Lysolipid	651	TRUE	3.24974	0.24466	-0.1586	-0.116565	-0.11061	-0.0203004	0.058909	-0.256402	0.0043845	-0.00228389	0.590993	-1.50842	1.96922e-132	0.0425148	0.00792148	0.0473065	0.0775772	0.74786	0.157177	0.0129558	0.0203906	0.379333	0.627498	0.211247	0.925405
6923	ALBUMIN	Albumin	clinical			252	succinate	metabolite	Energy	TCA Cycle	655	TRUE	4.73146	0.204965	0.0447771	0.0265843	0.0389747	0.0826819	0.0196243	-0.12467	-0.00145881	-0.0146135	-0.097485	-0.620911	0	0.000717085	0.147795	0.384302	0.233135	0.013263	0.247211	0.0129559	0.14696	3.40964e-26	0.88133	0.318717	0.925405
6930	194	N-formylmethionine	metabolite	Amino Acid	Methionine, Cysteine, SAM and Taurine Metabolism	Holdemania	Holdemania	microbiome			503	TRUE	0.800113	-0.0614224	-0.000414042	0.0201314	-0.0181247	-0.00214213	-0.0116912	0.0450971	0.00310489	0.00276636	0.581407	-0.00181763	2.85163e-40	0.0293305	0.987785	0.438409	0.524322	0.943119	0.0760787	0.0129576	0.00126041	0.0218302	0.350106	0.997372	0.925405
6922	999946511	X - 16938	metabolite			Prevotellaceae_NK3B31_group	Prevotellaceae_NK3B31_group	microbiome			480	TRUE	1.28145	-0.218837	-0.129423	0.0137492	-0.236469	0.0507342	0.0237132	-0.0903996	0.000804735	-0.00603975	-1.15162	2.43417	1.11105e-19	0.0360832	0.0220541	0.802689	9.56784e-05	0.436564	0.129218	0.0129584	0.697581	0.0212915	0.399	0.044715	0.925405
6920	OMEGA-3 INDEX	Omega 3 index	clinical			Kandleria	Kandleria	microbiome			740	TRUE	4.9128	0.443058	0.131549	0.0475743	-0.0304088	0.244935	-0.0597552	0.174282	0.00941847	-0.0447847	-10.4496	0.621541	4.91602e-78	0.0245098	0.279459	0.689583	0.812641	0.0784751	0.0305123	0.0129585	0.012666	1.96951e-15	8.6697e-05	0.801688	0.925405
6919	100021709	branched-chain, straight-chain, or cyclopropyl 12:1 fatty acid*	metabolite			Hydrogenoanaerobacterium	Hydrogenoanaerobacterium	microbiome			496	TRUE	1.35487	0.191301	-0.0198372	0.101766	0.0253262	0.00438981	-0.0146268	0.130549	0.00381416	-0.0100469	-6.45883	-0.766853	8.85802e-12	0.0574437	0.819715	0.233531	0.784224	0.964529	0.483034	0.012959	0.228882	0.0114015	0.00175166	0.674429	0.925405
6918	CVD3_P98160	HSPG2	protein	CVD3		100001102	dodecanedioate (C12-DC)	metabolite	Lipid	Fatty Acid, Dicarboxylate	652	TRUE	6.54762	0.135388	-0.224773	-0.105592	-0.225314	-0.0715128	0.0385312	-0.100029	0.00603548	0.0197619	1.12635	-0.886482	0	0.0534838	1.08014e-06	0.0197406	3.37221e-06	0.141035	0.0438902	0.0129606	4.27233e-05	7.03485e-23	0.225288	0.323671	0.925405
6917	CVD2_Q13219	PAPPA	protein	CVD2		100000781	hexanoylcarnitine (C6)	metabolite	Lipid	Fatty Acid Metabolism(Acyl Carnitine)	642	TRUE	3.37619	-0.26757	-0.136859	-0.103318	-0.0908846	-0.0071425	-0.0012167	0.232982	0.00280678	-0.00254821	0.836334	-1.31472	4.93379e-154	0.0221211	0.0217854	0.0780981	0.152261	0.911303	0.97171	0.0129607	0.141016	0.323593	0.495673	0.259008	0.925405
6916	CVD2_Q9GZV9	FGF23	protein	CVD2		275	creatinine	metabolite	Amino Acid	Creatine Metabolism	647	TRUE	0.954245	-0.419129	-0.0166965	-0.0183813	-0.0362503	0.00987008	0.0942804	0.422141	0.000694403	0.00631596	-0.709201	0.132627	1.37904e-42	0.00934509	0.401973	0.347593	0.0850466	0.638335	0.112492	0.0129624	0.27309	3.40603e-13	0.0885876	0.74324	0.925405
6915	CVD2_P35318	ADM	protein	CVD2		Ruminiclostridium_6	Ruminiclostridium_6	microbiome			703	TRUE	6.839	-0.0910078	-0.0533058	-0.017171	-0.0566754	-0.0474802	-0.00631966	0.0345544	0.0122244	0.0397775	7.88435	-0.518818	0	0.0473462	0.283482	0.725775	0.284797	0.393144	0.26717	0.0129638	7.39282e-15	1.65906e-67	5.47458e-13	0.610034	0.925405
6914	CVD2_P02760	AMBP	protein	CVD2		Ruminiclostridium_6	Ruminiclostridium_6	microbiome			703	TRUE	8.05139	-0.0353038	-0.0212744	-0.0176364	-0.031859	0.0206136	-0.00708547	0.0151436	0.0040535	0.0103788	1.2341	0.390005	0	0.0791976	0.328729	0.411078	0.170097	0.397605	0.00453142	0.0129668	3.99411e-09	4.88452e-25	0.00999291	0.381686	0.925405
6921	100005352	1-eicosenoyl-GPC (20:1)*	metabolite	Lipid	Lysolipid	Phascolarctobacterium	Phascolarctobacterium	microbiome			492	TRUE	1.35954	0.0515393	0.119361	0.100802	0.0637112	-0.199953	0.00759226	-0.0361954	0.00220111	-0.0201018	-1.47665	0.855399	1.35631e-30	0.324748	0.0214243	0.0489915	0.251829	0.000601777	0.176793	0.0129674	0.250391	1.33988e-17	0.223618	0.429093	0.925405
6932	100005714	1-linolenoyl-GPE (18:3)*	metabolite	Lipid	Lysolipid	Veillonella	Veillonella	microbiome			393	TRUE	-0.0682698	0.0999465	0.0231417	0.195594	0.0927906	0.0175889	-0.015228	0.0840978	0.00530469	-0.00388822	2.35862	-1.31547	0.754888	0.270343	0.815745	0.0415177	0.36804	0.866521	0.339376	0.0129688	0.137105	0.38109	0.322439	0.50226	0.925405
6941	504	serotonin	metabolite	Amino Acid	Tryptophan Metabolism	Lachnospiraceae_ND3007_group	Lachnospiraceae_ND3007_group	microbiome			465	TRUE	2.05704	0.271435	0.190186	0.320151	-0.0180556	-0.0973966	0.0164468	-0.118647	-0.0129748	-0.0148542	-4.27828	4.92437	3.23121e-12	0.06485	0.146362	0.0138064	0.898191	0.506069	0.38511	0.012969	0.00510839	0.0122031	0.143974	0.0604204	0.925405
6933	OMEGA-3 INDEX	Omega 3 index	clinical			100002199	tridecenedioate (C13:1-DC)*	metabolite	Lipid	Fatty Acid, Dicarboxylate	652	TRUE	5.31596	-0.687565	-0.0190399	-0.0692735	-0.116823	0.297168	-0.275742	0.506821	0.0134045	-0.0471299	-5.93239	-0.617243	1.35134e-78	0.00895016	0.882238	0.583592	0.385075	0.0361039	0.00107117	0.0129702	0.00112614	2.04312e-16	0.0269931	0.81627	0.925405
6949	CVD3_P17931	LGALS3	protein	CVD3		100015838	eicosenoylcarnitine (C20:1)*	metabolite	Lipid	Fatty Acid Metabolism(Acyl Carnitine)	643	TRUE	5.7508	0.23444	-0.170642	-0.134921	-0.234913	0.0388911	0.122808	-0.249156	0.00939165	0.0162675	-1.75755	1.41003	0	0.0244972	0.000265613	0.00332037	1.68396e-06	0.43787	0.00570099	0.0129704	1.56586e-09	1.28911e-14	0.0662945	0.136387	0.925405
6948	GLUCOSE	Glucose	clinical			100001540	pyroglutamine*	metabolite	Amino Acid	Glutamate Metabolism	654	TRUE	4.28549	0.0878572	-0.00543882	-0.00723553	-0.00818792	0.0885764	-0.035977	-0.0720349	0.00193448	0.0059492	-0.500838	0.204858	0	0.00352446	0.742744	0.656952	0.640998	4.71559e-07	0.000942951	0.0129716	0.000354156	1.38033e-15	0.155126	0.536963	0.925405
6947	INF_P78556	CCL20	protein	INF		999947654	X - 11858	metabolite			549	TRUE	0.906045	0.00813986	-0.0150858	0.0389161	-0.0784161	0.0642723	-0.00417224	0.0224951	0.000444895	0.00716145	-3.09128	2.25679	4.64828e-20	0.8668	0.746582	0.398899	0.110554	0.186023	0.154278	0.012978	0.761681	0.000520384	0.000493867	0.0324423	0.925405
6946	HEMOGLOBIN	Hemoglobin	clinical			INF_P50225	SULT1A1	protein	INF		996	TRUE	12.4771	1.5304	-0.0433415	-0.0887121	0.0265132	-0.273963	0.00424769	-0.246472	0.0143577	0.00903007	7.43083	-5.13142	0	0.0148809	0.656358	0.349103	0.794009	0.0149298	0.899841	0.0129792	8.61939e-07	0.0432061	0.000186292	0.0188813	0.925405
6945	100000463	indolelactate	metabolite	Amino Acid	Tryptophan Metabolism	CAG-56	CAG-56	microbiome			500	TRUE	0.94028	-0.0436458	-0.0116758	0.0114125	0.0573035	0.0312934	-0.00273031	0.0352615	-0.000418505	-0.000986769	1.11036	-0.8412	1.60457e-22	0.281662	0.784128	0.785696	0.207759	0.516011	0.621013	0.0129803	0.785543	0.609086	0.273542	0.355284	0.925405
6944	CVD3_Q9UM47	NOTCH3	protein	CVD3		331	gamma-glutamylglutamate	metabolite	Peptide	Gamma-glutamyl Amino Acid	580	TRUE	4.8869	0.202164	-0.136265	-0.0700888	-0.149022	-0.132376	-0.0370783	-0.209651	0.0112871	-0.00264612	-1.13116	0.66479	0	0.04001	0.00746556	0.158543	0.00509141	0.0151569	0.229891	0.0129829	7.73111e-12	0.260766	0.294059	0.515924	0.925405
6943	100003001	1-(1-enyl-stearoyl)-GPE (P-18:0)*	metabolite	Lipid	Lysoplasmalogen	Bacteroides	Bacteroides	microbiome			496	TRUE	0.0017936	0.86426	0.204699	0.181195	0.0518648	-0.120398	0.0202023	-0.104577	0.00192278	-0.0103711	-3.46533	1.17462	0.992718	0.00528469	0.002493	0.00621429	0.468188	0.113147	0.267706	0.0129832	0.431123	0.000856606	0.0250721	0.383563	0.925405
6950	209	adenosine 5'-monophosphate (AMP)	metabolite	Nucleotide	Purine Metabolism, Adenine containing	Ruminiclostridium_1	Ruminiclostridium_1	microbiome			500	TRUE	0.142607	0.159488	0.315453	0.327632	0.191718	-0.0696595	-0.0407927	0.0902505	-0.00385444	-0.00122198	-4.39759	3.19621	0.42364	0.0637135	7.31564e-05	2.97413e-05	0.0236961	0.427194	0.00968103	0.0129839	0.185107	0.736505	0.0170284	0.0549373	0.925405
6942	INF_P03956	MMP1	protein	INF		100001461	1-stearoyl-GPE (18:0)	metabolite	Lipid	Lysolipid	646	TRUE	12.4174	-0.866965	-0.11836	0.0931268	-0.123735	0.0439182	0.316726	0.84349	0.00521255	0.0208525	-2.66531	3.43134	0	0.0203029	0.374943	0.476911	0.377124	0.750992	0.0224649	0.0129862	0.219735	0.000474734	0.323734	0.18718	0.925405
6940	CVD2_Q9UK05	GDF2	protein	CVD2		460	phenylalanine	metabolite	Amino Acid	Phenylalanine and Tyrosine Metabolism	648	TRUE	7.84751	1.49617	0.0942025	0.186824	0.306991	-0.0785425	0.872913	-1.47231	0.00651548	-0.0226629	2.50317	2.52749	1.66076e-140	0.0108814	0.289667	0.0333161	0.00106667	0.403686	0.00223731	0.012987	0.0221242	1.0827e-08	0.17151	0.153744	0.925405
6939	CVD2_Q9BYF1	ACE2	protein	CVD2		1539	1-palmitoyl-2-oleoyl-GPC (16:0/18:1)	metabolite	Lipid	Phospholipid Metabolism	656	TRUE	0.962131	-0.218895	-0.0347027	-0.0306022	-0.0240488	0.0649464	0.12163	0.22235	0.00182427	0.00332738	-1.10158	-0.0717004	4.04495e-94	0.0170927	0.0439932	0.0710703	0.185553	0.000287145	0.000179079	0.0129878	0.00101677	6.95217e-06	0.00183551	0.831376	0.925405
6938	100002253	cinnamoylglycine	metabolite	Xenobiotics	Food Component/Plant	Ruminococcus_1	Ruminococcus_1	microbiome			451	TRUE	0.45498	-0.452929	0.0342506	0.115003	0.0482145	-0.126191	0.0449734	0.105529	0.0232148	-0.0510192	18.7026	2.01783	0.17665	0.0184015	0.802121	0.395159	0.743564	0.420255	0.0114055	0.0129888	4.3393e-06	1.16544e-14	4.00938e-08	0.521583	0.925405
6937	INF_P01375	TNF	protein	INF		240	3-(4-hydroxyphenyl)lactate	metabolite	Amino Acid	Phenylalanine and Tyrosine Metabolism	653	TRUE	0.385804	-0.316977	-0.035259	-0.015156	-0.0884088	0.0289207	0.000521952	0.347672	-0.00163383	-0.00109518	-1.78612	-0.266247	0.00067496	0.0228651	0.495509	0.76518	0.102844	0.592139	0.993073	0.0129889	0.313426	0.637265	0.0906024	0.790836	0.925405
6936	CVD3_Q86VB7	CD163	protein	CVD3		100015624	N-behenoyl-sphingadienine (d18:2/22:0)*	metabolite	Lipid	Sphingolipid Metabolism	622	TRUE	6.6656	0.400167	-0.289392	-0.222375	-0.308859	0.0440847	0.173888	-0.388095	0.00837873	0.0265102	1.09529	-1.17764	0	0.0212413	7.4537e-06	0.000498577	4.42108e-06	0.52264	0.00117737	0.0129896	7.37167e-05	3.83012e-21	0.402297	0.339227	0.925405
6935	100001392	laurylcarnitine (C12)	metabolite	Lipid	Fatty Acid Metabolism(Acyl Carnitine)	Sutterella	Sutterella	microbiome			499	TRUE	-0.172899	0.082054	0.0013556	0.0702291	0.136294	-0.0623548	0.0195087	-0.0502364	0.0064263	-0.00369742	-3.3264	-0.276526	0.299974	0.256214	0.985567	0.338801	0.0847968	0.453993	0.011134	0.0129897	0.0168349	0.279972	0.062076	0.854833	0.925405
6934	UREA NITROGEN	Urea	clinical			999946261	X - 19438	metabolite			630	TRUE	8.2871	-1.7538	0.560276	0.487045	0.753723	0.842906	-0.780474	1.74105	0.0864012	0.0188732	17.1462	9.02742	6.73864e-19	0.0229393	0.190073	0.25034	0.0952294	0.0699951	0.00510101	0.0129902	4.15574e-10	0.343372	0.051916	0.280957	0.925405
7151	CVD3_P08253	MMP2	protein	CVD3		100009332	arachidonoylcholine	metabolite	Lipid	Phospholipid Metabolism	610	TRUE	4.80336	-0.150726	-0.255613	-0.152753	-0.354488	-0.0940121	-0.019744	0.122048	0.00624824	-0.00548406	-1.03833	1.19894	0	0.0722556	7.72055e-06	0.00591835	1.85164e-09	0.11784	0.300108	0.0129936	0.000585851	0.0293802	0.386728	0.296353	0.925503
7152	CVD3_P80370	DLK1	protein	CVD3		100001733	hexanoylglutamine	metabolite			646	TRUE	5.72285	0.247371	-0.121997	0.0186071	-0.212792	0.0946023	0.0116735	-0.196338	0.017919	0.0112766	4.14789	0.0718311	4.52068e-259	0.0443266	0.126452	0.813025	0.0110238	0.256841	0.645537	0.0129963	8.68259e-13	0.00111362	0.00966731	0.9633	0.925503
7150	999946977	X - 15503	metabolite			Butyricicoccus	Butyricicoccus	microbiome			495	TRUE	0.329145	-0.154761	0.0042725	-0.000218918	-0.00675951	0.0893081	-0.0417249	0.0575911	0.00909508	0.0125354	1.00757	-0.597553	0.00179631	0.0629486	0.921725	0.995912	0.885259	0.0680758	0.000904704	0.012997	9.43701e-09	6.01823e-10	0.318776	0.509937	0.925503
7202	93	alpha-ketoglutarate	metabolite	Energy	TCA Cycle	Holdemanella	Holdemanella	microbiome			504	TRUE	-0.180841	-0.0541179	0.0253842	-0.0484655	-0.0326188	0.143399	0.0133742	-0.0361805	0.00232934	0.00512951	-0.108924	0.475688	0.1011	0.251408	0.600394	0.307885	0.527357	0.0098383	0.0446513	0.0130013	0.186819	0.0211076	0.924823	0.643419	0.925565
7201	999948047	X - 18886	metabolite			Ruminococcaceae_UCG-004	Ruminococcaceae_UCG-004	microbiome			466	TRUE	-0.0556768	0.197399	-0.1075	-0.0466395	-0.0861849	0.125767	0.0112848	-0.0711084	-0.00139443	0.00672648	2.50766	-0.961548	0.724632	0.0120764	0.116256	0.494005	0.243675	0.108729	0.408738	0.0130065	0.578589	0.0315636	0.117463	0.496189	0.925565
7200	1111	vanillylmandelate (VMA)	metabolite	Amino Acid	Phenylalanine and Tyrosine Metabolism	Ruminiclostridium_6	Ruminiclostridium_6	microbiome			503	TRUE	0.300073	0.00837228	0.093053	0.0433954	0.0871864	-0.122064	0.000140527	0.0295127	0.0162492	-0.0030032	1.7049	-0.734912	0.000944708	0.829666	0.0198811	0.269912	0.0392327	0.00634693	0.976894	0.0130131	3.85044e-29	0.101965	0.0711624	0.378985	0.925565
7199	100000010	3-phenylpropionate (hydrocinnamate)	metabolite	Amino Acid	Phenylalanine and Tyrosine Metabolism	Faecalibacterium	Faecalibacterium	microbiome			443	TRUE	1.10608	-1.07479	0.255068	0.232556	-0.0437875	-0.0660094	-0.0218391	0.171009	0.00282221	-0.0411596	9.10143	-0.79673	0.00116683	0.0111014	0.0361388	0.0538272	0.73703	0.646141	0.448935	0.0130144	0.528767	1.24292e-11	0.0017125	0.760818	0.925565
7198	CVD3_Q12860	CNTN1	protein	CVD3		999946409	X - 21364	metabolite			645	TRUE	4.99415	-0.182681	-0.166676	-0.0963018	-0.212422	-0.0603704	0.036798	0.202862	0.00644572	-0.0106433	-0.822051	1.08201	0	0.0364112	0.000171333	0.0273443	5.11473e-06	0.196084	0.250097	0.0130177	5.10496e-06	1.01575e-07	0.366688	0.21146	0.925565
7197	CVD2_Q14116	IL18	protein	CVD2		100015727	ceramide (d16:1/24:1, d18:1/22:1)*	metabolite	Lipid	Ceramides	589	TRUE	22.1752	0.384644	-0.192063	-0.18087	-0.233963	-0.0568849	0.0169924	-0.368905	0.00192529	0.01946	1.02554	-1.2597	0	0.021573	0.0068789	0.00966266	0.00160027	0.454101	0.786838	0.0130178	0.405977	4.46173e-10	0.471507	0.34563	0.925565
7203	CVD3_Q96F46	IL17RA	protein	CVD3		100001652	2-palmitoyl-GPE (16:0)*	metabolite	Lipid	Lysolipid	635	TRUE	4.61582	-0.379452	-0.402463	-0.186395	-0.43222	-0.139591	0.111824	0.410806	-0.0019687	0.00937717	-5.17105	-1.13696	1.273e-133	0.0370251	5.62978e-07	0.0186261	2.79886e-07	0.104007	0.0893624	0.0130182	0.439321	0.00981412	0.00140134	0.471558	0.925565
7196	100001034	indoleacetate	metabolite	Amino Acid	Tryptophan Metabolism	CAG-56	CAG-56	microbiome			505	TRUE	0.135178	-0.0249215	0.079262	0.0667639	0.0324471	0.169212	-0.00557647	0.0571663	0.00309975	-0.0118942	0.577957	0.628127	0.37793	0.701766	0.241611	0.312853	0.651999	0.0264106	0.525061	0.0130192	0.206835	0.000147429	0.714387	0.653606	0.925565
7194	TOTAL NEUTROPHILS	Total Neutrophils	clinical			INF_Q9UHF4	IL20RA	protein	INF		996	TRUE	50.9381	-4.40576	-0.315878	-0.0782321	-0.8452	0.390461	0.323659	4.99524	0.00440093	0.203327	-8.02058	-29.247	3.8305e-169	0.0394196	0.709001	0.923989	0.338862	0.689009	0.540277	0.0130216	0.861372	1.38031e-07	0.64171	0.122015	0.925565
7193	CVD3_Q16663	CCL15	protein	CVD3		100002122	3-hydroxyhippurate	metabolite	Xenobiotics	Benzoate Metabolism	640	TRUE	7.9324	-0.139379	-0.256026	-0.110843	-0.20597	0.01085	-0.017424	0.0696263	0.00321153	-0.00306613	-5.67297	1.65575	0	0.0960144	0.000546684	0.127982	0.00868603	0.889998	0.131038	0.0130238	0.179693	0.342483	0.00017061	0.292267	0.925565
7192	INF_P14784	IL2RB	protein	INF		480	proline	metabolite	Amino Acid	Urea cycle; Arginine and Proline Metabolism	651	TRUE	0.23132	0.245285	0.0241983	0.0101891	-0.0105316	0.0291848	0.0737253	-0.254482	0.000564806	0.00111889	0.332004	-0.625401	0.00230907	0.0189198	0.434924	0.739101	0.746125	0.37728	0.117244	0.0130257	0.567218	0.427284	0.600777	0.302519	0.925565
7191	HDL PARTICLE NUMBER	HDL-P (Total)	clinical			999952501	X - 24306	metabolite			657	TRUE	33.7125	-2.47656	0.296114	1.04292	1.53678	0.677251	0.0118298	2.82687	0.124645	-0.160637	33.8989	-4.49526	3.19637e-99	0.0694936	0.699695	0.1206	0.0684236	0.357899	0.979552	0.0130276	1.72261e-08	1.78283e-07	0.0165723	0.744906	0.925565
7190	CVD2_P04179	SOD2	protein	CVD2		278	cysteinylglycine	metabolite	Amino Acid	Glutathione Metabolism	611	TRUE	9.91963	-0.161172	0.0425154	0.0752398	-0.0469586	0.0110338	-0.053703	0.196205	-0.00252177	0.00361217	-0.922123	0.453445	0	0.048524	0.234374	0.0326243	0.212968	0.770691	0.0664823	0.013028	0.0306417	0.0199757	0.226758	0.538359	0.925565
7189	100021105	eicosenedioate (C20:1-DC)*	metabolite	Lipid	Fatty Acid, Dicarboxylate	Tyzzerella_4	Tyzzerella_4	microbiome			494	TRUE	0.576428	-0.152732	-0.0285569	0.0684524	0.00834153	0.133165	0.021602	-0.0920243	-0.0114461	0.00202811	-5.57397	2.01386	0.00354468	0.168317	0.740232	0.425082	0.928597	0.16784	0.130557	0.0130301	0.00024631	0.610476	0.00672172	0.246717	0.925565
7205	RDW	Red Blood Cell Distribution Width	clinical			100001461	1-stearoyl-GPE (18:0)	metabolite	Lipid	Lysolipid	657	TRUE	2.508	0.0570635	-0.00587111	-0.00789466	-0.01098	0.00516741	0.0276149	-0.0436633	0.000210417	0.00266	-0.364762	0.48014	0	0.00308893	0.3852	0.233471	0.121983	0.468273	0.000114856	0.0130311	0.334905	6.0656e-18	0.009164	0.000381145	0.925565
7187	100001092	trigonelline (N'-methylnicotinate)	metabolite	Cofactors and Vitamins	Nicotinate and Nicotinamide Metabolism	Butyricimonas	Butyricimonas	microbiome			496	TRUE	-0.351144	-0.234526	0.126012	0.0669292	0.0356055	-0.369623	0.0410082	-0.0991672	0.0215615	-0.0176857	10.216	-2.5461	0.183094	0.0321007	0.285639	0.562556	0.777217	0.0045845	0.0066683	0.0130341	4.42616e-07	0.000819507	0.000220883	0.310045	0.925565
7204	INF_O15444	CCL25	protein	INF		344	guanidinoacetate	metabolite	Amino Acid	Creatine Metabolism	647	TRUE	5.20372	-0.362528	-0.00749557	-0.00175006	0.0011177	0.190602	-0.0900709	0.398349	0.0229651	-0.00665137	2.83323	0.562988	6.09526e-164	0.0330833	0.926373	0.982513	0.989479	0.0276368	0.229014	0.0130419	1.05995e-19	0.0606293	0.0762803	0.720011	0.925565
7212	564	threonine	metabolite	Amino Acid	Glycine, Serine and Threonine Metabolism	DTU089	DTU089	microbiome			497	TRUE	1.21512	0.0707491	0.0101696	0.0138199	-0.00211321	-0.00132333	0.0114287	-0.0488701	-0.00228646	-0.00349142	0.579095	0.716008	2.33754e-51	0.0440813	0.775663	0.696291	0.956183	0.973793	0.112048	0.0130423	0.0794992	0.0321902	0.498321	0.335985	0.925565
7206	100015789	sphingomyelin (d18:2/24:2)*	metabolite	Lipid	Sphingolipid Metabolism	Olsenella	Olsenella	microbiome			499	TRUE	0.840173	0.108318	-0.0215355	0.010262	-0.0161492	-0.211671	-0.0145844	0.0690593	0.00113768	0.00758938	-1.58041	0.356189	2.80108e-18	0.158923	0.595445	0.796763	0.708085	2.31877e-06	0.175631	0.0130455	0.435336	3.01307e-05	0.0919885	0.662677	0.925565
7220	CVD2_P35318	ADM	protein	CVD2		Defluviitaleaceae_UCG-011	Defluviitaleaceae_UCG-011	microbiome			703	TRUE	6.81487	-0.0382357	-0.0536333	-0.015012	-0.0617387	-0.0511919	-0.0192192	0.0738013	0.0125231	0.039794	7.92172	-0.397387	0	0.378124	0.280298	0.758802	0.244681	0.355537	0.0831754	0.0130512	1.61143e-15	4.74909e-68	7.81937e-13	0.69538	0.925565
7219	100003169	isoleucylglycine	metabolite	Peptide	Dipeptide	Oscillospira	Oscillospira	microbiome			399	TRUE	-0.279383	-0.0705911	0.171792	0.155575	0.0485675	-0.124025	-0.014817	0.0905909	0.00878124	-0.00797272	1.98454	-0.403265	0.107905	0.337873	0.027447	0.0387329	0.556082	0.153708	0.264736	0.0130539	0.00137136	0.0241265	0.255598	0.789542	0.925565
7218	100000282	N-acetylglutamate	metabolite	Amino Acid	Glutamate Metabolism	Family_XIII_UCG-001	Family_XIII_UCG-001	microbiome			439	TRUE	0.439436	0.0369826	0.0667236	0.0580587	0.103452	0.17473	0.00520965	-0.0922553	0.00699147	0.0085769	1.04182	1.29373	0.00211347	0.524948	0.269627	0.331076	0.116506	0.0130627	0.734342	0.0130541	0.00229999	0.00232772	0.492132	0.336621	0.925565
7217	INF_Q99731	CCL19	protein	INF		100001468	N1-Methyl-2-pyridone-5-carboxamide	metabolite	Cofactors and Vitamins	Nicotinate and Nicotinamide Metabolism	646	TRUE	8.27884	0.727367	-0.143334	0.0801012	-0.111225	0.0621068	0.0604163	-0.604922	0.00322316	0.0332451	-1.43071	0.222309	1.04375e-271	0.00595657	0.185369	0.454027	0.329788	0.584038	0.560328	0.0130547	0.356348	6.22615e-12	0.511994	0.915331	0.925565
7216	MONOCYTES	Monocytes	clinical			999946259	X - 21258	metabolite			651	TRUE	7.73114	-0.564232	0.289044	-0.117701	0.325947	0.295766	-0.0770292	0.332431	0.0102933	-0.0461012	18.692	11.177	1.38087e-56	0.0325137	0.200964	0.596656	0.17051	0.231727	0.0875571	0.0130559	0.168225	7.34875e-06	8.34576e-05	0.0169439	0.925565
7215	100015787	sphingomyelin (d18:1/19:0, d19:1/18:0)*	metabolite	Lipid	Sphingolipid Metabolism	Lachnoclostridium	Lachnoclostridium	microbiome			505	TRUE	0.393147	0.292031	0.0686744	0.0753476	0.089269	-0.0981916	0.0167427	-0.0767274	0.00819421	0.00652205	-1.39334	1.20002	0.000755493	0.051767	0.151975	0.106296	0.0771808	0.0600122	0.259041	0.0130566	1.91611e-06	0.00354158	0.205826	0.209971	0.925565
7221	CVD2_Q8IYS5	OSCAR	protein	CVD2		Anaerotruncus	Anaerotruncus	microbiome			703	TRUE	10.7273	-0.00540487	-0.0820249	-0.0735833	-0.123289	-0.0100112	0.00663209	-0.0389447	0.000217824	0.00839085	2.54314	1.20443	0	0.836537	0.0070541	0.0138679	0.000135189	0.766408	0.290694	0.013058	0.819131	9.27856e-10	0.000121688	0.050502	0.925565
7213	100008992	1-stearoyl-2-docosahexaenoyl-GPE (18:0/22:6)*	metabolite	Lipid	Phospholipid Metabolism	Eubacterium	Eubacterium	microbiome			487	TRUE	0.636287	0.306014	0.00904261	0.000448782	0.117882	0.430712	0.00403768	0.0900342	0.00407981	0.00595292	-7.01235	-1.80151	6.62185e-05	0.00174189	0.895727	0.994746	0.109296	2.5269e-08	0.821228	0.0130611	0.100592	0.0550922	8.95193e-06	0.188763	0.925565
7214	MERCURY, BLOOD	Mercury	clinical			100020536	4-ethylcatechol sulfate	metabolite	Xenobiotics	Benzoate Metabolism	606	TRUE	0.97931	0.289119	0.152467	0.161679	0.128736	-0.123009	-0.025867	-0.213656	0.0170395	-0.042062	-8.44071	-7.76643	0.0029819	0.125285	0.32566	0.28931	0.429273	0.449488	0.430181	0.0130629	0.000464364	2.04292e-09	0.0148068	0.017329	0.925565
7211	INF_P21583	KITLG	protein	INF		100001999	21-hydroxypregnenolone disulfate	metabolite	Lipid	Steroid	643	TRUE	9.45132	-0.245793	0.0118055	0.00159291	-0.0643572	-0.0967752	0.152159	0.216265	0.011789	-0.0015207	-5.51396	0.615476	0	0.0106513	0.81484	0.974332	0.225085	0.0753873	1.05279e-05	0.0130671	4.11187e-12	0.491476	9.16406e-08	0.543417	0.925565
7210	INF_P42702	LIFR	protein	INF		100006092	tyramine O-sulfate	metabolite	Amino Acid	Phenylalanine and Tyrosine Metabolism	528	TRUE	3.19467	-0.06106	-0.0101497	0.0195898	-0.0174566	0.0814775	-0.00707376	0.0292324	0.00315547	-0.0014683	-0.435351	0.79501	0	0.134886	0.783488	0.584743	0.651712	0.0396881	0.175045	0.0130681	0.00775868	0.370998	0.595966	0.350321	0.925565
7209	CVD3_Q13740	ALCAM	protein	CVD3		Ruminiclostridium_1	Ruminiclostridium_1	microbiome			704	TRUE	5.71724	0.0890573	-0.16578	-0.0900363	-0.23423	-0.0446844	-0.00901644	0.0412013	0.00616961	0.00469253	1.67558	0.865807	0	0.0219682	8.76268e-06	0.0146784	3.41949e-09	0.280939	0.189262	0.0130701	1.56636e-07	0.00565812	0.0389436	0.254871	0.925565
7208	CVD2_Q9BUD6	SPON2	protein	CVD2		100002067	pregnenediol sulfate (C21H34O5S)*	metabolite	Lipid	Steroid	636	TRUE	10.6675	-0.0778351	-0.0506016	-0.0226737	-0.032672	0.0299168	0.00417165	0.0888494	0.00218272	0.00648463	0.591671	0.731357	0	0.0513514	0.0396523	0.349994	0.209398	0.254702	0.79247	0.0130706	0.00992845	1.86908e-09	0.243584	0.13118	0.925565
7207	CVD2_P10147	CCL3	protein	CVD2		100000657	1,2-dipalmitoyl-GPC (16:0/16:0)	metabolite	Lipid	Phospholipid Metabolism	640	TRUE	2.00558	-0.854308	-0.17251	-0.073568	-0.173757	0.127948	-0.0959334	0.846808	0.00920188	0.0258748	-1.60617	3.27888	8.96589e-23	0.0113859	0.00865628	0.256829	0.0123463	0.068972	0.486072	0.0130714	1.18402e-05	1.4535e-18	0.225455	0.010312	0.925565
7188	GLOBULIN	Globulin	clinical			1648	taurocholate	metabolite	Lipid	Primary Bile Acid Metabolism	548	TRUE	2.41822	0.139618	-0.0727939	0.0247882	-0.168947	-0.0241433	0.00573612	-0.0284886	-0.0053467	0.0110521	-5.66538	3.90825	4.46726e-185	0.002129	0.0585562	0.514367	3.02059e-05	0.558882	0.147965	0.0130727	2.12479e-05	9.80551e-11	2.01367e-12	4.6838e-06	0.925565
7195	INF_O15444	CCL25	protein	INF		100001359	aconitate [cis or trans]	metabolite	Energy	TCA Cycle	656	TRUE	5.0083	0.683062	0.0241575	-0.00774324	0.0179519	0.218747	0.298351	-0.623246	0.0208428	-0.0102954	3.27412	0.450004	7.03152e-170	0.0134105	0.756173	0.918957	0.826978	0.00903312	0.00582417	0.0130728	2.14552e-16	0.00264251	0.0389437	0.774456	0.925565
7186	CVD2_Q9BYF1	ACE2	protein	CVD2		111	3-hydroxyisobutyrate	metabolite	Amino Acid	Leucine, Isoleucine and Valine Metabolism	650	TRUE	1.0988	-0.0702921	-0.0309899	-0.0269253	-0.0166773	0.0680588	0.00115097	0.0577196	0.00197882	0.00251161	-1.18188	-0.149775	3.00048e-169	0.0238202	0.0876507	0.131371	0.380567	0.000327131	0.908678	0.0130737	0.000471475	0.00119955	0.0014112	0.687362	0.925565
7171	CVD2_P07204	THBD	protein	CVD2		Ruminococcaceae_UCG-014	Ruminococcaceae_UCG-014	microbiome			703	TRUE	10.0668	-0.0692044	-0.0530673	-0.0529496	-0.110852	-0.0793165	-0.00714353	0.0280692	0.00515688	0.00745219	0.420597	-0.864534	0	0.0682198	0.191257	0.184766	0.01039	0.0801361	0.120453	0.0130755	6.00236e-05	8.74269e-05	0.639355	0.296417	0.925565
7168	CVD2_P06858	LPL	protein	CVD2		Mitsuokella	Mitsuokella	microbiome			703	TRUE	10.3264	-0.5179	-0.221335	-0.131934	-0.313522	-0.204434	0.00396947	-0.164644	0.0071064	-0.00156594	1.80688	0.276239	0	0.00571921	7.27906e-05	0.0162239	1.64276e-07	0.00100703	0.841	0.0130769	6.04644e-05	0.54092	0.139796	0.80798	0.925565
7166	100015789	sphingomyelin (d18:2/24:2)*	metabolite	Lipid	Sphingolipid Metabolism	Phocea	Phocea	microbiome			499	TRUE	0.890786	-0.101275	-0.0329524	-0.00377433	-0.0299361	-0.197796	-0.00653724	-0.0558793	0.000464116	0.00833759	-1.52184	0.395633	5.98278e-23	0.0124436	0.414382	0.923984	0.481719	8.66503e-06	0.463815	0.0130778	0.751484	5.8155e-06	0.10333	0.627775	0.925565
7165	CVD3_P07339	CTSD	protein	CVD3		Erysipelatoclostridium	Erysipelatoclostridium	microbiome			704	TRUE	3.38607	0.137328	-0.203233	-0.0974454	-0.200336	0.14082	0.00721874	-0.0552374	0.00679819	0.0222032	-1.4906	-0.370256	1.42415e-250	0.00871462	1.92849e-05	0.037381	7.60933e-05	0.00789066	0.36394	0.0130802	6.40543e-06	6.92631e-25	0.15122	0.70349	0.925565
7160	100001083	indolepropionate	metabolite	Amino Acid	Tryptophan Metabolism	Paraprevotella	Paraprevotella	microbiome			488	TRUE	1.69739	-0.243671	0.127581	0.0438238	-0.0721304	-0.0652436	0.0386086	-0.110632	-0.00557488	-0.0440636	0.254152	-5.54321	9.6656e-10	0.0702293	0.286452	0.712589	0.57727	0.624469	0.030109	0.0130814	0.202789	1.80698e-15	0.928149	0.025235	0.925565
7163	100015833	arachidoylcarnitine (C20)*	metabolite	Lipid	Fatty Acid Metabolism(Acyl Carnitine)	Klebsiella	Klebsiella	microbiome			462	TRUE	0.792074	-0.120548	-0.0749258	-0.0168726	-0.0234799	-0.150957	0.0137686	-0.0592982	0.0144877	-0.0145035	-1.20833	-0.714476	2.61369e-10	0.0934691	0.159895	0.750025	0.678784	0.00995645	0.15651	0.0130829	1.73675e-13	5.35618e-09	0.330951	0.522907	0.925565
7162	100015790	sphingomyelin (d18:2/21:0, d16:2/23:0)*	metabolite	Lipid	Sphingolipid Metabolism	Faecalitalea	Faecalitalea	microbiome			502	TRUE	0.216349	-0.0967939	0.0214099	0.0666249	0.0546711	-0.164167	0.0081367	-0.0435778	0.0123297	0.0124049	-0.101565	1.1066	0.0452361	0.0335536	0.657126	0.155357	0.283866	0.00228684	0.228098	0.0130835	1.67941e-12	1.23265e-08	0.927407	0.272665	0.925565
7161	CVD3_P04080	CSTB	protein	CVD3		100001540	pyroglutamine*	metabolite	Amino Acid	Glutamate Metabolism	643	TRUE	5.09369	0.317717	-0.339973	-0.153265	-0.375134	-0.0427688	0.13505	-0.310173	0.00607496	0.0287337	2.29692	3.76459	1.776e-226	0.0143624	3.21913e-06	0.0332035	1.29752e-06	0.574497	0.00465124	0.0130837	0.00984636	3.74557e-19	0.129381	0.00824544	0.925565
7167	INF_Q9NSA1	FGF21	protein	INF		100000096	4-guanidinobutanoate	metabolite	Amino Acid	Guanidino and Acetamido Metabolism	610	TRUE	2.16366	-0.542311	-0.196506	-0.033028	-0.279454	0.395825	-0.0754044	0.590307	0.0229872	0.0551415	-0.700782	-8.47341	4.52063e-12	0.0384606	0.170212	0.813355	0.06698	0.0102045	0.388626	0.0130842	3.85525e-07	3.10429e-18	0.811935	0.00290946	0.925565
7159	CVD3_Q03405	PLAUR	protein	CVD3		100015587	1-stearyl-2-docosapentaenoyl-GPC (O-18:0/22:5n3)*	metabolite	Lipid	Phospholipid Metabolism	645	TRUE	5.34299	-0.366491	-0.270981	-0.190377	-0.360519	0.0357255	-0.00382859	0.366424	0.00426032	0.0155524	1.33441	-0.472825	0	0.022602	7.89779e-09	3.79454e-05	2.44246e-13	0.469184	0.945963	0.0130845	0.00388499	8.63609e-15	0.162189	0.601452	0.925565
7153	BILIRUBIN, TOTAL	Total Bilirubin	clinical			CVD3_P30530	AXL	protein	CVD3		997	TRUE	-1.26767	-2.65988	-0.0124726	-0.0490449	-0.0277741	-0.00463411	0.0983781	0.284036	-0.000452336	-0.0112166	-0.116721	-0.119045	0.00120675	0.0130791	0.78802	0.272331	0.566585	0.930378	0.0168679	0.0130881	0.742013	1.10846e-07	0.901005	0.907651	0.925565
7158	OMEGA_3_TOTAL	Omega-3 total	clinical			Faecalitalea	Faecalitalea	microbiome			740	TRUE	5.12449	-0.0119661	0.138754	0.0331211	-0.034818	0.239226	0.00406343	-0.0996225	0.0084679	-0.0453953	-9.7316	-0.083004	2.09335e-92	0.910762	0.25703	0.78062	0.786076	0.0867677	0.805263	0.0130946	0.0250561	4.16379e-16	0.00026188	0.973315	0.925565
7157	INF_P00813	ADA	protein	INF		100003686	N-palmitoylglycine	metabolite	Lipid	Fatty Acid Metabolism(Acyl Glycine)	636	TRUE	3.73448	-0.350671	-0.0258398	-0.0220917	-0.0818416	0.0105742	-0.0269954	0.323151	-8.47975e-05	0.00444856	-0.247588	1.27078	8.58697e-219	0.0201068	0.611054	0.657758	0.124751	0.843888	0.553274	0.0130969	0.957799	0.0422118	0.811964	0.193474	0.925565
7156	CVD3_Q92956	TNFRSF14	protein	CVD3		100009161	1-(1-enyl-palmitoyl)-2-myristoyl-GPC (P-16:0/14:0)*	metabolite	Lipid	Plasmalogen	568	TRUE	5.45233	-0.429806	-0.310783	-0.0678394	-0.354675	-0.159208	-0.0972482	0.403505	-0.000116699	0.0179101	0.311064	0.888623	4.54665e-201	0.0192975	4.56323e-05	0.36225	7.62965e-06	0.0537483	0.0970345	0.0130986	0.961675	7.84607e-08	0.851983	0.549138	0.925565
7155	CVD2_Q9NQ25	SLAMF7	protein	CVD2		355	histidine	metabolite	Amino Acid	Histidine Metabolism	649	TRUE	3.9836	0.454626	-0.140134	-0.122026	-0.176526	-0.0231829	-0.0181999	-0.468077	-0.00320594	0.00128348	-3.34197	2.93226	8.57909e-134	0.0284225	0.0181866	0.0352493	0.00454776	0.715625	0.836829	0.0130994	0.0913754	0.621785	0.00578069	0.0117112	0.925565
7154	535	uridine	metabolite	Nucleotide	Pyrimidine Metabolism, Uracil containing	GCA-900066575	GCA-900066575	microbiome			497	TRUE	0.86877	-0.0613646	0.0616243	0.0484178	0.0223439	-0.0290166	9.40525e-05	0.0398376	0.00102296	0.000424921	-2.05747	-0.796405	3.62591e-54	0.0139817	0.0113966	0.0443529	0.397624	0.290054	0.987515	0.0131008	0.249768	0.709636	0.000566885	0.109698	0.925565
7164	LINOLEIC_ACID	Linoleic Acid	clinical			999946384	X - 21339	metabolite			661	TRUE	27.3663	0.349181	-0.282105	0.246253	-0.686105	-2.25964	1.0838	-0.972693	0.00779219	-0.082854	-23.0224	-4.71527	0	0.480927	0.340017	0.394965	0.0267839	8.00896e-13	7.46055e-10	0.013101	0.41458	4.85616e-10	0.00020905	0.423376	0.925565
7177	INF_P10145	IL8	protein	INF		Bacteroides	Bacteroides	microbiome			704	TRUE	4.68246	0.717016	-0.105049	-0.0270857	-0.0899652	0.156772	0.0429046	-0.101444	0.0102454	0.00968585	-1.26843	3.7882	1.61205e-129	0.0166773	0.136052	0.695507	0.227201	0.0440543	0.0174148	0.013102	3.35417e-06	0.00260823	0.40598	0.00810612	0.925565
7170	INF_P29460	IL12B	protein	INF		501	salicylate	metabolite	Xenobiotics	Drug	635	TRUE	4.74083	-0.0728441	-0.0352423	0.0461712	-0.0542561	0.0168057	-0.00189419	0.0328402	-0.00122533	0.0221622	2.58732	-3.58689	1.39079e-203	0.304342	0.632157	0.52338	0.483779	0.831398	0.71451	0.0131033	0.599119	1.27825e-11	0.0840615	0.0144745	0.925565
7184	CVD2_Q02763	TEK	protein	CVD2		100004208	guaiacol sulfate	metabolite	Xenobiotics	Benzoate Metabolism	646	TRUE	8.38098	0.103716	-0.0886172	-0.0592877	-0.0931099	0.0379505	0.0492046	-0.0942637	0.000163067	0.00227389	-0.241825	1.05406	0	0.0412177	0.00799033	0.0724258	0.00828611	0.286028	0.00132944	0.0131035	0.881308	0.117099	0.722481	0.106892	0.925565
7183	LYMPHOCYTES ABSOLUTE	Absolute Lymphocytes Count	clinical			999952843	X - 24522	metabolite			574	TRUE	1.58542	-0.321897	0.0332155	0.0343491	0.0609219	0.117886	-0.0525582	0.259611	-0.00700444	0.0199179	-1.90142	-1.46647	5.5269e-29	0.0126438	0.617228	0.601345	0.386375	0.0899108	0.189979	0.0131036	0.00101507	2.35645e-11	0.202927	0.332474	0.925565
7182	CALCIUM	Calcium	clinical			Intestinibacter	Intestinibacter	microbiome			741	TRUE	9.3246	0.0293241	-0.0277049	-0.0121113	-0.071523	0.0674037	0.0126537	-0.0337591	0.0037973	-0.00656028	-1.25055	0.479754	0	0.394721	0.478196	0.753056	0.0817056	0.130565	0.0211768	0.0131106	0.00168943	0.000234492	0.142685	0.547673	0.925565
7181	INF_P03956	MMP1	protein	INF		Oscillospira	Oscillospira	microbiome			704	TRUE	12.447	0.131458	-0.116239	0.0351351	-0.0404492	0.0443905	9.95107e-05	-0.141557	0.0103838	0.0211104	-2.21743	3.29717	0	0.246814	0.360034	0.778469	0.764938	0.753046	0.996146	0.0131107	0.00926676	0.000234377	0.421783	0.202901	0.925565
7180	800	cysteine	metabolite	Amino Acid	Methionine, Cysteine, SAM and Taurine Metabolism	Eggerthella	Eggerthella	microbiome			498	TRUE	0.983867	0.0176182	-0.0358753	-0.0942622	-0.0993558	0.0913347	0.00303829	-0.0304087	0.00200647	-0.00313608	1.61642	-1.798	6.04167e-46	0.541275	0.245665	0.00168897	0.00232978	0.00988102	0.51234	0.0131111	0.0740576	0.0259124	0.027454	0.00463301	0.925565
7179	GGT	Gamma-glutamyl transpeptidase	clinical			100000039	methionine sulfoxide	metabolite	Amino Acid	Methionine, Cysteine, SAM and Taurine Metabolism	583	TRUE	2.04188	-0.93997	0.0967548	0.0451927	0.14931	0.133189	-0.307053	0.95378	0.0102891	0.0219651	-5.70454	-0.588071	1.00988e-15	0.0180522	0.270992	0.590121	0.120103	0.156001	0.0476512	0.0131117	0.000582337	2.93317e-08	0.00343692	0.733777	0.925565
7185	CHOLESTEROL, TOTAL	Total cholesterol	clinical			INF_P09341	CXCL1	protein	INF		997	TRUE	106.127	83.6359	-10.4571	-6.88518	-3.35543	-25.7985	3.10126	-9.51652	1.49368	-0.0868892	-111.198	103.032	3.64672e-10	0.0386354	0.00169404	0.0330204	0.333656	2.17035e-11	0.0374328	0.0131137	8.07986e-51	0.570188	0.104401	0.168868	0.925565
7178	100002063	1-docosapentaenoyl-GPC (22:5n3)*	metabolite	Lipid	Lysolipid	Defluviitaleaceae_UCG-011	Defluviitaleaceae_UCG-011	microbiome			493	TRUE	0.745025	0.0670619	-0.0157471	0.0451203	-0.0308088	-0.0851885	-0.0139094	0.0839606	0.00826723	-0.00671022	0.805298	0.509409	8.15135e-11	0.164511	0.758507	0.371771	0.574408	0.139253	0.237015	0.0131141	8.55916e-06	0.00408089	0.50094	0.625743	0.925565
7176	BUN/CREAT RATIO	Bun/Creatinine Ratio	clinical			100001264	1-margaroyl-GPC (17:0)	metabolite	Lipid	Lysolipid	660	TRUE	9.28779	2.87504	0.811252	0.80759	1.16925	1.16371	1.5694	-3.09263	0.0852126	0.0567579	4.10596	-14.9768	1.33514e-11	0.0289966	0.166451	0.161086	0.0581454	0.060903	0.00171348	0.0131177	6.50268e-06	0.0348194	0.732137	0.1984	0.925565
7175	CVD2_Q8NEV9,Q14213	IL27,EBI3	protein	CVD2		100004295	2-piperidinone	metabolite	Xenobiotics	Food Component/Plant	613	TRUE	5.63885	0.0960795	-0.145022	-0.000983721	-0.115279	0.00679624	0.0124374	-0.0558298	0.00308926	0.000581658	1.05141	-1.21607	0	0.0651731	0.00119631	0.982219	0.0138347	0.884993	0.0664513	0.0131211	0.0318736	0.767389	0.27065	0.185505	0.925565
7174	OMEGA-3 INDEX	Omega 3 index	clinical			Faecalitalea	Faecalitalea	microbiome			740	TRUE	5.12591	-0.0121229	0.138736	0.0330972	-0.0342863	0.239405	0.00403821	-0.0996243	0.00845236	-0.045419	-9.72543	-0.0830054	2.12279e-92	0.909626	0.257239	0.780841	0.78933	0.0866305	0.806507	0.0131213	0.0253698	4.10538e-16	0.000265422	0.973323	0.925565
7173	100004635	methionine sulfone	metabolite	Amino Acid	Methionine, Cysteine, SAM and Taurine Metabolism	Lachnospiraceae_NK4A136_group	Lachnospiraceae_NK4A136_group	microbiome			497	TRUE	-0.503411	-0.246618	-0.149995	-0.0421475	-0.0512847	0.038971	-0.0101089	0.0789608	0.0165454	-0.00259392	-2.49761	-1.15668	0.0025984	0.0375892	0.0304453	0.537846	0.486203	0.619609	0.426325	0.0131215	5.56611e-11	0.410215	0.127574	0.422365	0.925565
7172	HDL PARTICLE NUMBER	HDL-P (Total)	clinical			CVD2_Q9BWV1	BOC	protein	CVD2		996	TRUE	53.7757	-21.0861	0.108754	0.557364	0.393367	0.855387	-3.34942	4.00878	0.106322	-0.180646	28.6913	-14.2875	1.85559e-41	0.0156853	0.847972	0.31078	0.507238	0.19252	3.61555e-07	0.013123	4.49707e-10	8.52148e-12	0.0136617	0.263793	0.925565
7169	CVD3_Q9UM47	NOTCH3	protein	CVD3		100015624	N-behenoyl-sphingadienine (d18:2/22:0)*	metabolite	Lipid	Sphingolipid Metabolism	622	TRUE	4.74609	0.341838	-0.123777	-0.0797562	-0.184637	-0.147251	0.174156	-0.314587	0.00983004	-0.00401248	-1.30657	1.18122	0	0.0153448	0.0182456	0.124005	0.000723518	0.00852848	6.26287e-05	0.0131232	1.01122e-08	0.0784848	0.218426	0.237657	0.925565
7228	CVD3_Q9NQ76	MEPE	protein	CVD3		100001579	2-hydroxypalmitate	metabolite	Lipid	Fatty Acid, Monohydroxy	648	TRUE	6.92717	-0.509277	-0.235548	-0.143752	-0.285716	-0.0946965	-0.0380407	0.434399	-0.0105973	0.000214041	0.15013	-2.14553	0	0.00770603	0.000107432	0.0161662	8.20199e-06	0.14626	0.578775	0.0131294	4.67831e-08	0.936093	0.903159	0.0793684	0.92568
7225	100006115	arabonate/xylonate	metabolite	Carbohydrate	Pentose Metabolism	Marvinbryantia	Marvinbryantia	microbiome			495	TRUE	-0.456235	0.100263	0.151692	0.062492	0.200611	-0.0329698	0.0162508	-0.0518782	0.0107542	-0.00518172	2.59503	-0.369274	2.93235e-05	0.0583518	0.00176691	0.19485	0.00011428	0.540489	0.0730841	0.0131311	9.14634e-10	0.0209771	0.0292158	0.706527	0.92568
7226	407	lysine	metabolite	Amino Acid	Lysine Metabolism	Anaerovibrio	Anaerovibrio	microbiome			505	TRUE	0.882158	-0.169406	0.0135894	-0.000333522	-0.0247818	0.0242761	0.00826925	-0.0630402	0.00123019	0.00232762	-0.911653	-0.608814	7.63535e-47	0.018552	0.48865	0.986254	0.25208	0.264402	0.501302	0.0131324	0.0854507	0.0115139	0.0545518	0.139032	0.92568
7227	999946970	X - 17676	metabolite			Lachnospiraceae_ND3007_group	Lachnospiraceae_ND3007_group	microbiome			481	TRUE	-0.550135	-0.156853	0.0165109	0.0278461	0.0834501	-0.0818457	-0.014394	0.0683602	0.008089	0.00707821	11.9648	-0.641712	0.000994087	0.0733327	0.820841	0.697751	0.285626	0.327712	0.174675	0.0131327	0.00237195	0.0385618	2.38886e-11	0.687645	0.92568
7224	RDW	Red Blood Cell Distribution Width	clinical			100004227	2-aminooctanoate	metabolite	Lipid	Fatty Acid, Amino	602	TRUE	2.53125	-0.0137587	-0.00620476	-0.0106196	-0.012476	0.00600049	0.000878928	0.026967	0.000389644	0.00246954	-0.300044	0.381954	0	0.256463	0.358787	0.110104	0.0763461	0.428485	0.821722	0.0131356	0.078315	7.4195e-16	0.0356873	0.0102437	0.92568
7222	CVD2_P16860	NPPB	protein	CVD2		100002537	4-hydroxy-2-oxoglutaric acid	metabolite	Lipid	Fatty Acid, Dicarboxylate	487	TRUE	1.69807	0.332837	-0.154944	-0.230321	-0.231026	-0.0811329	0.0432491	-0.316013	0.00629239	-0.0011367	1.85643	-1.43758	1.17726e-27	0.0333092	0.0322349	0.00105173	0.00265678	0.290274	0.386885	0.0131366	0.00531899	0.716527	0.21024	0.315504	0.92568
7223	111	3-hydroxyisobutyrate	metabolite	Amino Acid	Leucine, Isoleucine and Valine Metabolism	Lachnospiraceae_UCG-008	Lachnospiraceae_UCG-008	microbiome			500	TRUE	0.125254	0.241922	-0.116282	-0.0435151	-0.0149052	0.120966	-0.0276768	0.107023	-0.00185415	0.00257091	-2.46897	-1.07398	0.474315	0.017188	0.13184	0.566525	0.854907	0.152924	0.0914181	0.0131376	0.503104	0.457852	0.17704	0.500882	0.92568
7229	100006296	sphingomyelin (d18:1/22:2, d18:2/22:1, d16:1/24:2)*	metabolite	Lipid	Sphingolipid Metabolism	Subdoligranulum	Subdoligranulum	microbiome			500	TRUE	0.709921	-0.214175	0.0165807	0.0340933	0.0343969	-0.187846	-0.00806221	0.0329473	0.0016	0.012753	-0.153614	0.292005	2.25342e-15	0.00104131	0.663336	0.365293	0.397548	7.48983e-06	0.131845	0.0131414	0.243492	1.33692e-13	0.861215	0.702221	0.925818
7230	234	aspartate	metabolite	Amino Acid	Alanine and Aspartate Metabolism	Solobacterium	Solobacterium	microbiome			506	TRUE	-0.42832	0.210355	0.23556	0.163731	0.134666	0.0217516	-0.0102673	0.0907332	-0.00420531	0.0149705	-2.25539	-0.902388	0.000711506	0.0313043	4.82388e-06	0.00121611	0.0145267	0.703541	0.5275	0.0131445	0.0242374	1.34027e-10	0.0620282	0.384922	0.925912
7250	100001757	thymol sulfate	metabolite	Xenobiotics	Food Component/Plant	Kandleria	Kandleria	microbiome			478	TRUE	0.486621	-1.45586	-0.0449269	-0.267429	0.0728307	-0.883553	0.0278255	-0.385818	0.0100802	-0.000565465	-9.7708	2.77644	0.390562	0.000841617	0.848055	0.251981	0.775073	0.000887221	0.614564	0.0131514	0.25552	0.958942	0.0780073	0.580591	0.925937
7251	MONOCYTES ABSOLUTE	Absolute Monocytes Count	clinical			CVD3_P56470	LGALS4	protein	CVD3		996	TRUE	0.307427	-0.232187	-0.00402228	-0.00468514	-0.00441208	0.0474559	-0.00139563	0.0547589	-0.000371438	0.00370931	0.576061	0.330565	1.01506e-15	0.0105526	0.746878	0.697973	0.734216	0.00117416	0.866429	0.0131541	0.330536	8.88736e-11	0.0235631	0.234451	0.925937
7252	100000781	hexanoylcarnitine (C6)	metabolite	Lipid	Fatty Acid Metabolism(Acyl Carnitine)	Candidatus_Soleaferrea	Candidatus_Soleaferrea	microbiome			489	TRUE	-0.456333	0.00550149	-0.0415636	-0.0140363	0.0266114	0.00766746	-0.00828458	-0.112607	0.00859083	0.00614861	-6.85179	-1.32978	0.00173615	0.927521	0.528428	0.825971	0.713689	0.918285	0.635903	0.0131567	0.00025303	0.0362795	5.32158e-06	0.310514	0.925937
7253	ARACHIDONIC ACID	Arachidonic acid	clinical			Prevotellaceae_NK3B31_group	Prevotellaceae_NK3B31_group	microbiome			740	TRUE	12.7206	0.516158	-1.06019	-1.06975	-1.6145	0.637526	-0.0923209	0.258833	-0.0178393	-0.0143186	16.1003	12.6532	1.19381e-209	0.087248	5.76879e-09	1.72201e-09	6.90944e-17	0.00211786	0.0557936	0.0131585	0.00149996	0.0861423	5.54804e-05	0.000630724	0.925937
7257	CVD2_Q9UIB8	CD84	protein	CVD2		100006620	nonanoylcarnitine (C9)	metabolite	Lipid	Fatty Acid Metabolism(Acyl Carnitine)	626	TRUE	6.87078	-0.161809	-0.164533	-0.058563	-0.314793	-0.0577376	0.0483901	0.16964	-0.0068744	0.00685759	1.32823	-0.63899	0	0.0893581	0.00867771	0.344351	1.80378e-06	0.373207	0.0405375	0.0131608	0.000520036	0.0115978	0.297244	0.598797	0.925937
7254	100010930	palmitoleoyl-linoleoyl-glycerol (16:1/18:2) [1]*	metabolite			Phocea	Phocea	microbiome			495	TRUE	-0.224102	0.357523	-0.00765417	-0.0357472	0.116926	0.0887825	0.0208252	0.154114	0.00673626	0.0388697	-0.0740381	-5.64506	0.358347	0.00108295	0.944197	0.739787	0.308701	0.469487	0.391431	0.0131636	0.0873476	4.60409e-15	0.976726	0.0116438	0.925937
7255	CVD3_P04275	VWF	protein	CVD3		999952877	X - 24556	metabolite			618	TRUE	6.77495	0.874748	-0.111861	-0.168347	-0.16174	0.0142142	-0.0531437	-0.831951	0.00660019	0.0214508	2.0093	1.74709	3.56487e-60	0.0120677	0.550815	0.359667	0.409755	0.944404	0.675045	0.0131652	0.271236	0.0104622	0.605397	0.651582	0.925937
7256	INF_P09341	CXCL1	protein	INF		100006296	sphingomyelin (d18:1/22:2, d18:2/22:1, d16:1/24:2)*	metabolite	Lipid	Sphingolipid Metabolism	652	TRUE	10.4358	0.741271	-0.00832304	0.0438403	-0.083958	0.0196095	0.0999587	-0.703129	-0.00349705	0.00732422	-6.27247	5.26997	0	0.0203112	0.931868	0.648458	0.412347	0.849383	0.402973	0.0131652	0.253387	0.0956282	0.00128432	0.00537301	0.925937
7265	100020536	4-ethylcatechol sulfate	metabolite	Xenobiotics	Benzoate Metabolism	Anaerovibrio	Anaerovibrio	microbiome			458	TRUE	-1.08569	1.65794	-0.211891	0.142485	0.179953	0.105263	-0.519341	0.519074	0.00794412	-0.0200041	7.08979	-3.52253	0.039454	0.00573204	0.195701	0.377988	0.321372	0.561956	1.5453e-06	0.0131653	0.17977	0.0110689	0.0947623	0.310524	0.925937
7258	CVD3_Q9NPY3	CD93	protein	CVD3		Lachnoclostridium	Lachnoclostridium	microbiome			704	TRUE	11.4864	0.259555	-0.186349	-0.072498	-0.237043	-0.167879	-0.00766459	-0.0599484	0.00473249	0.00211109	2.23545	-0.266865	0	0.0238104	4.94562e-06	0.0689634	4.03643e-08	0.000199649	0.52362	0.0131656	0.000218474	0.27284	0.0117636	0.747218	0.925937
7259	INF_P21583	KITLG	protein	INF		100001485	gamma-glutamylisoleucine*	metabolite	Peptide	Gamma-glutamyl Amino Acid	651	TRUE	9.65662	0.289436	-0.00127356	0.0200487	-0.0990237	-0.126739	0.192859	-0.346765	0.00797461	-0.00294355	-5.35449	0.481191	0	0.043015	0.980341	0.693769	0.0702528	0.0206453	0.00119613	0.0131666	1.32141e-06	0.228024	3.77587e-07	0.644781	0.925937
7260	TOTAL NEUTROPHILS AB	Absolute Total Neutrophils Count	clinical			342	glycocholate	metabolite	Lipid	Primary Bile Acid Metabolism	666	TRUE	2.09545	-0.178623	0.106959	0.101076	-0.139041	0.205727	0.00232496	0.196377	-0.017701	0.0701939	-3.58987	-6.22771	1.38423e-11	0.336745	0.46866	0.483968	0.370699	0.191769	0.929667	0.0131684	0.000170447	1.02277e-26	0.248122	0.0386807	0.925937
7261	CVD2_P51161	FABP6	protein	CVD2		999947417	X - 22162	metabolite			645	TRUE	2.44004	0.455832	-0.14291	-0.168476	-0.0907153	0.151588	0.305284	-0.53338	0.00756788	-0.0123096	-7.26253	-0.369299	1.73614e-36	0.0505477	0.0993085	0.0466936	0.319108	0.0951042	0.000309174	0.01317	0.00577675	0.00104416	3.97886e-05	0.829937	0.925937
7262	999948076	X - 22771	metabolite			Tyzzerella	Tyzzerella	microbiome			503	TRUE	0.92013	-0.0151425	-0.0163322	-0.0587626	-0.0667542	0.0367307	-0.000638809	-0.026623	0.00167532	-0.000894858	1.40907	-0.0112633	2.26938e-45	0.594118	0.571347	0.038607	0.0307151	0.255248	0.864803	0.0131737	0.111205	0.497064	0.0357092	0.984564	0.925937
7263	CVD3_Q16270	IGFBP7	protein	CVD3		179	9,10-DiHOME	metabolite	Lipid	Fatty Acid, Dihydroxy	563	TRUE	7.43815	0.174882	-0.219724	-0.147352	-0.236932	-0.0721591	0.0743286	-0.170739	0.0102826	0.00747573	-2.58152	2.5689	0	0.0470888	2.90263e-06	0.00130158	1.10094e-06	0.164589	0.0110386	0.0131751	3.02967e-12	0.000466797	0.00953195	0.010104	0.925937
7264	100009014	1-(1-enyl-palmitoyl)-2-arachidonoyl-GPC (P-16:0/20:4)*	metabolite	Lipid	Plasmalogen	Shuttleworthia	Shuttleworthia	microbiome			487	TRUE	1.22446	0.0249541	-0.0475721	-0.0138383	-0.0464553	-0.0123353	0.00226951	-0.0474639	0.000386463	-0.00611725	1.32109	2.13185	2.8215e-39	0.532437	0.243152	0.730109	0.288965	0.790349	0.758462	0.0131757	0.797623	0.00107261	0.175039	0.0123339	0.925937
7249	CVD2_P00797	REN	protein	CVD2		100009038	myristoyl dihydrosphingomyelin (d18:0/14:0)*	metabolite	Lipid	Sphingolipid Metabolism	654	TRUE	7.30061	0.586542	0.0511812	-0.0297233	0.0227842	0.427449	0.0516634	-0.599978	0.00423272	0.0125936	1.3652	-1.63663	1.98599e-291	0.0261562	0.560281	0.729556	0.80454	6.41931e-06	0.512422	0.0131772	0.131092	0.000945988	0.447445	0.342832	0.925937
7266	CVD2_P41159	LEP	protein	CVD2		1221	creatine	metabolite	Amino Acid	Creatine Metabolism	654	TRUE	4.14309	0.25502	-0.0134846	0.147972	0.0120749	0.0302754	0.125565	-0.366445	0.000725221	0.0999207	1.73572	2.97463	5.72319e-109	0.187603	0.874875	0.0779419	0.893094	0.736236	0.0294494	0.0131828	0.788793	9.60794e-163	0.318707	0.0827594	0.925937
7247	CVD3_P01130	LDLR	protein	CVD3		100015760	linoleoylcholine*	metabolite	Lipid	Fatty Acid Metabolism (Acyl Choline)	645	TRUE	3.69446	0.372173	-0.237235	-0.132869	-0.191596	0.110088	0.0573924	-0.141643	0.0130796	0.0351351	-1.92803	-0.811628	1.31438e-123	0.000173734	0.00126631	0.0662256	0.0128218	0.159594	0.0158099	0.0131832	2.75192e-08	2.74588e-27	0.188587	0.568658	0.925937
7240	98	kynurenate	metabolite	Amino Acid	Tryptophan Metabolism	Fusicatenibacter	Fusicatenibacter	microbiome			496	TRUE	0.649764	-0.186944	-0.0461107	-0.0289979	-0.0216318	-0.0590772	-0.00477126	0.0521729	0.00143648	0.0106426	0.530235	-0.414307	4.74652e-10	0.030345	0.304976	0.507571	0.651006	0.237782	0.539735	0.0131851	0.378845	1.49087e-07	0.624904	0.648132	0.925937
7231	INF_P13236	CCL4	protein	INF		100020414	6-bromotryptophan	metabolite	Amino Acid	Tryptophan Metabolism	650	TRUE	2.07902	-0.594508	-0.139651	-0.0594419	-0.202081	0.0491423	0.07584	0.526595	0.00856319	0.0171686	-3.58169	2.52749	9.50499e-36	0.00565838	0.0394162	0.371741	0.00448559	0.490022	0.380016	0.0131916	5.99854e-05	4.01618e-09	0.0083786	0.0605542	0.925937
7232	100001335	eicosenoate (20:1)	metabolite	Lipid	Long Chain Fatty Acid	Oxalobacter	Oxalobacter	microbiome			503	TRUE	1.34596	0.267621	-0.0546222	0.0178744	-0.014599	0.140029	0.00447258	0.121283	-0.00121349	-0.00282587	-5.08696	-2.37684	5.63807e-12	0.0128637	0.518428	0.828947	0.872488	0.141084	0.811024	0.0131923	0.695096	0.469119	0.0105545	0.184463	0.925937
7233	INF_P01138	NGF	protein	INF		100006614	adipoylcarnitine (C6-DC)	metabolite	Lipid	Fatty Acid Metabolism(Acyl Carnitine)	648	TRUE	0.588456	0.0714513	-0.0437445	-0.03759	-0.0500988	0.0221755	0.0331536	-0.0676451	-0.000542297	-0.000793392	0.508336	0.328765	2.53126e-43	0.051261	0.0295389	0.0561882	0.0178671	0.291721	0.00199587	0.0131932	0.393452	0.372546	0.213701	0.404196	0.925937
7234	INF_Q8NFT8	DNER	protein	INF		100001276	N-acetylisoleucine	metabolite	Amino Acid	Leucine, Isoleucine and Valine Metabolism	509	TRUE	9.67191	0.231537	-0.0906381	-0.0210599	-0.121645	-0.070347	0.0277979	-0.24197	0.00483988	-0.0142973	-4.61306	0.582459	0	0.0196911	0.0180398	0.591602	0.00262351	0.08048	0.574321	0.0131935	6.39151e-05	7.13036e-18	7.91667e-10	0.377497	0.925937
7235	CVD3_P05164	MPO	protein	CVD3		100004111	4-methylcatechol sulfate	metabolite	Xenobiotics	Benzoate Metabolism	638	TRUE	5.40934	-0.105981	-0.0889946	-0.027379	-0.0508546	-0.00810679	-0.000578474	0.110918	-0.00115888	0.0151364	1.44162	1.66255	0	0.156825	0.120424	0.626881	0.396291	0.89296	0.968553	0.0131949	0.523974	1.65206e-09	0.223066	0.150966	0.925937
7236	BASOPHILS	Basophils	clinical			100005985	sphingomyelin (d18:2/14:0, d18:1/14:1)*	metabolite	Lipid	Sphingolipid Metabolism	660	TRUE	0.595876	-0.419262	-0.0640498	-0.103198	-0.099269	0.00806589	-0.018533	0.364126	0.00980171	-0.0131288	1.72532	-0.12833	1.56281e-05	0.0200348	0.324944	0.10782	0.150062	0.909191	0.72573	0.013195	7.88533e-06	1.25675e-05	0.201806	0.92139	0.925937
7237	MONOCYTES	Monocytes	clinical			100004227	2-aminooctanoate	metabolite	Lipid	Fatty Acid, Amino	602	TRUE	6.95377	-0.995645	0.263953	-0.207977	0.243024	0.350537	0.153627	0.941788	0.0152166	-0.0360237	17.6114	7.16892	4.18485e-39	0.0187809	0.263954	0.370586	0.323209	0.18564	0.259732	0.0131951	0.049136	0.000763223	0.000418787	0.167909	0.925937
7246	INF_P78556	CCL20	protein	INF		1135	ursodeoxycholate	metabolite	Lipid	Secondary Bile Acid Metabolism	588	TRUE	0.838471	-0.0215202	0.0137708	0.0740861	-0.05954	0.0946594	0.00895443	0.0413284	0.001024	0.00656093	-2.40608	1.10879	2.78395e-21	0.672423	0.743074	0.0727879	0.182755	0.0283852	0.100756	0.0131967	0.450808	0.000487569	0.00400601	0.157924	0.925937
7239	INF_Q9BZW8	CD244	protein	INF		297	sphingosine	metabolite	Lipid	Sphingolipid Metabolism	651	TRUE	6.94379	0.169629	-0.242756	-0.0670129	-0.324144	-0.00250956	0.164288	-0.105149	-0.00407012	0.00739316	2.12825	-1.59899	0	0.0275037	3.41412e-05	0.239756	1.19882e-07	0.966925	1.65406e-18	0.0131997	0.027598	0.00349061	0.0712843	0.160799	0.925937
7238	OMEGA-6/OMEGA-3 RATIO	Omega-6 / Omega-3 ratio	clinical			INF_Q9H5V8	CDCP1	protein	INF		997	TRUE	8.66383	3.41192	-0.208882	-0.170843	-0.243594	-0.739019	0.15676	-0.955634	-0.0392458	0.0959602	13.6618	2.93013	8.3357e-41	0.0152016	0.404722	0.480729	0.350812	0.0109503	0.367988	0.0132007	1.86441e-06	9.08341e-16	0.00782768	0.601935	0.925937
7241	CVD3_Q12860	CNTN1	protein	CVD3		100001743	tryptophan betaine	metabolite	Amino Acid	Tryptophan Metabolism	639	TRUE	4.94088	0.1508	-0.206546	-0.130827	-0.213702	-0.070743	0.0370907	-0.0770255	0.00602288	-0.00794566	-1.15417	1.34206	0	0.0102021	5.70688e-06	0.0033693	7.64717e-06	0.132778	0.00599066	0.013202	3.0632e-05	4.42965e-05	0.199945	0.135684	0.925937
7242	CVD2_Q8IW75	SERPINA12	protein	CVD2		100001106	1,3-dimethylurate	metabolite	Xenobiotics	Xanthine Metabolism	573	TRUE	6.58805	0.614663	0.159652	0.257296	0.255073	0.209615	0.174658	-0.478017	-0.0157732	-0.0232254	-1.42323	13.635	1.03498e-78	0.0184826	0.340272	0.119709	0.151037	0.256107	0.0173852	0.0132073	0.00352912	0.00134615	0.69538	7.19859e-05	0.925937
7243	CVD3_Q03405	PLAUR	protein	CVD3		100008999	1-(1-enyl-stearoyl)-2-arachidonoyl-GPE (P-18:0/20:4)*	metabolite	Lipid	Plasmalogen	658	TRUE	5.41825	-0.238834	-0.264669	-0.186784	-0.363223	0.0261533	-0.0956106	0.235994	0.00457716	0.015711	1.26839	-0.462662	0	0.0345179	1.01811e-08	3.71126e-05	7.34549e-14	0.589318	0.0130633	0.0132094	0.00183064	3.24701e-15	0.174395	0.610101	0.925937
7248	CVD3_P02452	COL1A1	protein	CVD3		999946594	X - 11372	metabolite			659	TRUE	3.46536	0.15726	-0.0879839	-0.0166647	-0.0464359	-0.159953	0.127513	-0.198312	0.00346031	-0.00586873	3.57007	0.796247	1.98365e-193	0.0943109	0.0816271	0.737091	0.381423	0.00312333	0.000958469	0.0132094	0.0314208	0.00789266	0.000526768	0.444247	0.925937
7244	CVD3_P01130	LDLR	protein	CVD3		999952533	X - 24337	metabolite			544	TRUE	3.89084	-0.13489	-0.263144	-0.148514	-0.20797	0.132334	0.0596905	0.27477	0.012557	0.0299911	-2.866	0.16976	5.43743e-122	0.351431	0.000925255	0.0585679	0.0129774	0.0994226	0.212102	0.0132097	4.30962e-07	4.68561e-17	0.0737082	0.920542	0.925937
7245	CVD2_P26022	PTX3	protein	CVD2		100000096	4-guanidinobutanoate	metabolite	Amino Acid	Guanidino and Acetamido Metabolism	609	TRUE	5.01174	0.389021	-0.0742405	-0.066926	-0.0232488	0.150872	0.0142832	-0.278677	-0.00597216	-0.0142899	3.11746	-2.56781	3.56278e-252	0.00167639	0.272631	0.311305	0.74697	0.0381822	0.731065	0.0132103	0.00530179	1.79823e-06	0.0250755	0.0561162	0.925937
7267	VITAMIN D, 25-OH TOT	Vitamin D	clinical			100020419	1-carboxyethylphenylalanine	metabolite	Amino Acid	Phenylalanine Metabolism	665	TRUE	36.5056	-4.79686	-3.13563	-0.138549	1.87338	3.5386	-1.93842	4.91894	0.204235	-0.354307	101.583	-12.0269	1.83576e-22	0.0879514	0.0728799	0.93563	0.30667	0.0671488	0.0501514	0.0132145	0.000308754	2.78847e-05	0.00502704	0.735914	0.926102
7268	CVD3_P10646	TFPI	protein	CVD3		100019978	octadecenedioate (C18:1-DC)	metabolite	Lipid	Fatty Acid, Dicarboxylate	652	TRUE	9.6481	0.186608	-0.473037	-0.279747	-0.478374	-0.238451	0.0223997	-0.214419	0.012623	0.00832524	-2.75415	1.22595	0	0.0841631	4.41768e-21	1.40451e-08	8.69947e-20	1.34395e-05	0.524918	0.0132212	3.93776e-15	0.000201938	0.00725043	0.225456	0.92637
7269	999946616	X - 12411	metabolite			Erysipelotrichaceae_UCG-004	Erysipelotrichaceae_UCG-004	microbiome			487	TRUE	-0.587863	-0.366692	-0.0542894	0.0208673	0.0236395	-0.0166337	0.0274412	-0.150501	0.00650826	0.0120309	5.56121	-2.49309	0.00274955	0.0260995	0.500429	0.794015	0.784121	0.858765	0.292899	0.0132223	0.0282742	0.00114454	0.00355862	0.134602	0.92637
7270	WHITE CELL COUNT	White Blood Cell Count	clinical			CVD2_P35442	THBS2	protein	CVD2		995	TRUE	4.24572	-10.024	0.0689606	0.125838	-0.0631039	0.438996	-0.0801988	1.52144	-0.0213174	0.101206	-3.39596	-3.05213	0.0064249	0.0138338	0.628445	0.360861	0.670516	0.00768833	0.729203	0.0132238	5.5798e-07	1.03266e-53	0.242823	0.337041	0.92637
7289	100002761	androsterone glucuronide	metabolite	Lipid	Androgenic Steroids	Hungatella	Hungatella	microbiome			489	TRUE	0.881065	-0.0493846	-0.0055911	-0.00464849	-0.113861	0.0232266	0.00662183	-0.106611	-0.0231746	0.00467	8.75502	2.03405	0.000123656	0.62658	0.956392	0.962674	0.292156	0.839171	0.680465	0.0132269	3.93489e-10	0.318075	0.000194098	0.327354	0.926402
7288	CVD2_Q13043	STK4	protein	CVD2		100001294	gamma-glutamylglycine	metabolite	Peptide	Gamma-glutamyl Amino Acid	649	TRUE	2.03971	-0.0463247	-0.0135641	0.00315907	-0.0355158	-0.00868507	-0.0248079	0.062335	-0.00101819	0.000184494	0.21389	-0.172932	0	0.118567	0.28154	0.798569	0.00715545	0.5073	0.0190424	0.0132311	0.0118881	0.73852	0.402715	0.491279	0.926402
7287	CVD2_P00797	REN	protein	CVD2		999946390	X - 11308	metabolite			653	TRUE	7.29196	-0.405948	0.0190564	-0.0802324	0.0096858	0.409284	0.0866984	0.387601	0.00449983	0.0123003	2.9358	-1.2288	7.0102e-287	0.0193899	0.825909	0.349382	0.915364	1.1148e-05	0.195376	0.0132334	0.107984	0.00109817	0.102215	0.470306	0.926402
7286	CVD3_P24158	PRTN3	protein	CVD3		100009123	1-pentadecanoyl-2-docosahexaenoyl-GPC (15:0/22:6)*	metabolite	Lipid	Phospholipid Metabolism	649	TRUE	5.46322	0.366087	-0.185983	-0.0888378	-0.186768	-0.0613641	0.0532664	-0.319874	-0.00359462	0.0137874	2.21094	-0.0335289	9.98214e-290	0.00983369	0.00430357	0.1656	0.00661271	0.369618	0.332297	0.0132352	0.0820638	1.98102e-06	0.0964002	0.979401	0.926402
7281	ASAT (SGOT)	Aspartate Transaminase	clinical			100021711	decadienedioic acid (C10:2-DC)**	metabolite	Lipid	Fatty Acid, Dicarboxylate	644	TRUE	2.82507	-0.0747012	-0.0852031	-0.116824	-0.0490949	0.118382	0.0153718	0.0982129	0.0040319	-0.000577301	-2.29433	0.502013	3.89086e-243	0.236727	0.0348252	0.00318441	0.248072	0.00783318	0.340965	0.0132394	0.00210898	0.749688	0.00891135	0.549175	0.926402
7285	100004328	sphingomyelin (d18:1/14:0, d16:1/16:0)*	metabolite	Lipid	Sphingolipid Metabolism	Klebsiella	Klebsiella	microbiome			498	TRUE	0.594769	-0.12723	0.0499916	0.0551052	0.0853932	-0.151015	0.00860834	-0.035914	0.00647288	0.00569096	1.24566	0.0878594	6.48782e-15	0.00320788	0.123382	0.084524	0.0131442	3.37866e-05	0.140235	0.0132405	4.24944e-08	0.000122732	0.112387	0.893262	0.926402
7284	INF_Q9NSA1	FGF21	protein	INF		100001662	deoxycarnitine	metabolite	Lipid	Carnitine Metabolism	649	TRUE	3.02518	-1.43629	-0.219353	-0.0232343	-0.254947	0.356218	-1.04596	1.62944	0.0247999	0.0524514	-2.83878	-7.76232	2.95681e-16	0.019004	0.118057	0.865541	0.08227	0.016772	9.73956e-06	0.0132422	2.1092e-08	3.13472e-18	0.318217	0.00542327	0.926402
7283	100015836	ximenoylcarnitine (C26:1)*	metabolite	Lipid	Fatty Acid Metabolism(Acyl Carnitine)	Ruminococcaceae_UCG-010	Ruminococcaceae_UCG-010	microbiome			491	TRUE	0.800618	-0.0368493	-0.00852122	-0.0288562	-0.0115795	-0.115636	-0.003912	0.0417462	0.00611637	-0.00440295	-3.22677	-1.17829	1.41452e-15	0.377004	0.847595	0.505084	0.803116	0.0200704	0.578229	0.0132428	0.000154048	0.0350749	0.00221749	0.199277	0.926402
7282	100009008	1-(1-enyl-palmitoyl)-2-docosahexaenoyl-GPC (P-16:0/22:6)*	metabolite	Lipid	Plasmalogen	Flavonifractor	Flavonifractor	microbiome			497	TRUE	1.10022	0.141699	-0.0754697	-0.067399	-0.0521409	-0.0403544	0.00384043	-0.0586207	0.00442134	-0.0122442	-2.55609	1.27123	3.07517e-24	0.0302448	0.119965	0.154714	0.305514	0.445872	0.683061	0.0132451	0.0104621	3.79199e-08	0.0258341	0.203775	0.926402
7290	CVD2_Q9NSA1	FGF21	protein	CVD2		100009019	1-stearyl-2-arachidonoyl-GPC (O-18:0/20:4)*	metabolite	Lipid	Phospholipid Metabolism	654	TRUE	4.61126	-1.06867	-0.317079	-0.12796	-0.375923	0.470703	-1.06836	1.04041	0.0223438	0.0618052	1.68168	-5.04128	1.84379e-30	0.0251437	0.0419664	0.403192	0.022422	0.00400369	1.2096e-09	0.013249	8.28137e-06	3.39674e-20	0.597069	0.101909	0.926402
7280	100009002	1-(1-enyl-palmitoyl)-2-arachidonoyl-GPE (P-16:0/20:4)*	metabolite	Lipid	Plasmalogen	Holdemania	Holdemania	microbiome			505	TRUE	1.06608	0.11223	0.0271201	0.087225	0.0552053	-0.0304414	0.00657003	-0.0882409	0.000337232	-0.0029845	-3.95012	0.375632	2.9559e-19	0.0495641	0.612261	0.0912327	0.328473	0.597586	0.611643	0.0132497	0.858737	0.21782	0.00120086	0.722562	0.926402
7278	93	alpha-ketoglutarate	metabolite	Energy	TCA Cycle	Defluviitaleaceae_UCG-011	Defluviitaleaceae_UCG-011	microbiome			504	TRUE	-0.201036	-0.0345359	0.034399	-0.0439618	-0.0185903	0.13853	0.00123971	-0.0783916	0.00267602	0.00437754	-0.278043	0.333715	0.0660783	0.447683	0.477261	0.355843	0.71921	0.0126008	0.912555	0.0132498	0.131115	0.0519316	0.810794	0.745692	0.926402
7272	INF_O95630	STAMBP	protein	INF		100003260	carboxyethyl-GABA	metabolite	Amino Acid	Glutamate Metabolism	595	TRUE	6.69711	-0.719134	-0.201434	0.0320944	-0.565856	-0.0218238	-0.188197	0.942034	-0.00612713	0.0155219	-1.33914	-0.885582	1.55768e-87	0.070651	0.179006	0.827292	0.000287731	0.888611	0.268881	0.0132518	0.192089	0.0153087	0.654667	0.761036	0.926402
7273	340	glycine	metabolite	Amino Acid	Glycine, Serine and Threonine Metabolism	Lachnospiraceae_NK4A136_group	Lachnospiraceae_NK4A136_group	microbiome			505	TRUE	1.23074	-0.111946	-0.00401464	0.0153652	-0.0235274	-0.0761685	-0.0103701	0.0457054	0.00586033	-0.0130122	3.87527	1.08675	1.92763e-37	0.10078	0.920231	0.69599	0.58144	0.087572	0.160913	0.013253	5.05396e-05	7.57286e-13	3.28142e-05	0.178304	0.926402
7271	CVD2_P12104	FABP2	protein	CVD2		2051	methylsuccinate	metabolite	Amino Acid	Leucine, Isoleucine and Valine Metabolism	633	TRUE	8.42082	-0.589377	-0.070009	-0.0680372	0.076189	-0.000364766	0.13605	0.465099	0.0158346	-0.00937977	-1.72555	1.37379	0	0.00825648	0.442171	0.449339	0.424337	0.996931	0.0525749	0.0132533	7.44931e-08	0.0202991	0.352926	0.447957	0.926402
7279	999946681	X - 16935	metabolite			Sellimonas	Sellimonas	microbiome			494	TRUE	0.143269	0.114832	0.0386131	0.0912307	-0.0934824	0.28411	-0.0104852	0.0769973	-0.00795724	0.0126766	-17.5013	0.727659	0.485753	0.179674	0.670233	0.307156	0.331589	0.0049589	0.3919	0.0132535	0.0155896	0.00263051	2.09494e-16	0.690247	0.926402
7275	CVD2_Q02763	TEK	protein	CVD2		100001264	1-margaroyl-GPC (17:0)	metabolite	Lipid	Lysolipid	648	TRUE	8.36105	-0.166423	-0.111647	-0.0636768	-0.0958419	0.0441842	0.0635093	0.177512	-0.000255874	0.00360926	-0.519574	0.536347	0	0.0286046	0.00118511	0.060481	0.00821328	0.218298	0.0278239	0.0132572	0.815406	0.0200018	0.451032	0.421312	0.926402
7276	100001399	1,7-dimethylurate	metabolite	Xenobiotics	Xanthine Metabolism	Defluviitaleaceae_UCG-011	Defluviitaleaceae_UCG-011	microbiome			474	TRUE	0.0636533	0.0559951	0.0379846	0.102353	0.101725	-0.271795	-0.0319908	0.189614	0.0168455	0.00792019	7.91477	0.199291	0.807537	0.602283	0.744398	0.371728	0.415508	0.0405606	0.235796	0.0132591	6.1371e-05	0.140709	0.00689783	0.935072	0.926402
7277	100020371	N,N-dimethylalanine	metabolite	Amino Acid	Alanine and Aspartate Metabolism	Peptococcus	Peptococcus	microbiome			479	TRUE	0.369858	0.0952944	0.0243002	0.117936	-0.0911778	0.125971	-0.0283834	0.138728	0.0041459	-0.0149915	-3.71325	-0.451886	0.0999316	0.448493	0.810502	0.233433	0.397108	0.259995	0.126041	0.0132606	0.249851	0.000974471	0.118788	0.831181	0.926402
7274	100009333	docosahexaenoylcholine	metabolite	Lipid	Phospholipid Metabolism	Erysipelotrichaceae_UCG-004	Erysipelotrichaceae_UCG-004	microbiome			399	TRUE	0.269519	-0.450957	-0.137908	0.153874	0.0599961	-0.125736	0.111724	-0.196626	0.0158464	-0.0215709	-4.17589	-2.59479	0.316704	0.0348792	0.219761	0.158496	0.610519	0.319072	0.00177393	0.0132606	0.000119609	2.66209e-05	0.098764	0.290431	0.926402
7291	CVD2_P40225	THPO	protein	CVD2		100009030	lactosyl-N-palmitoyl-sphingosine (d18:1/16:0)	metabolite	Lipid	Sphingolipid Metabolism	651	TRUE	3.83836	-0.568284	-0.109671	-0.0108497	-0.147341	-0.137167	-0.150095	0.507609	0.00437661	0.0073223	-0.718633	1.02763	7.80737e-176	0.00555488	0.0247464	0.820527	0.0041906	0.00986374	0.0254456	0.0132639	0.00538628	0.000546314	0.475908	0.312417	0.926502
7292	CVD2_P07204	THBD	protein	CVD2		100008914	1-palmitoyl-2-arachidonoyl-GPC (16:0/20:4n6)	metabolite	Lipid	Phospholipid Metabolism	657	TRUE	10.1908	-0.603497	-0.0720507	-0.0590011	-0.111112	-0.0306022	-0.135977	0.562242	0.00482991	0.00775167	0.220106	-0.679649	0	0.0110639	0.0898405	0.159261	0.0133646	0.501279	0.0763829	0.0132659	0.00039195	3.01187e-05	0.801587	0.418468	0.926521
7293	INF_Q07325	CXCL9	protein	INF		100009331	oleoylcholine	metabolite	Lipid	Phospholipid Metabolism	622	TRUE	5.51247	-0.237242	-0.0493432	0.19177	0.107816	-0.0826141	-0.0474799	0.159726	0.0265232	0.00147675	3.00213	-2.09455	4.20984e-194	0.0394739	0.576681	0.0260135	0.239832	0.377279	0.0821985	0.0132693	3.39235e-21	0.698211	0.0910983	0.261284	0.926626
7294	CVD2_Q15109	AGER	protein	CVD2		100000961	homoarginine	metabolite	Amino Acid	Urea cycle; Arginine and Proline Metabolism	652	TRUE	5.96043	-0.195738	-0.116666	-0.0234842	-0.151589	-0.0660976	-0.0116502	0.218899	0.000341896	-0.0164154	4.7101	-1.79391	0	0.0535401	0.0162348	0.622985	0.00305311	0.188758	0.765222	0.0132759	0.827245	1.25625e-14	1.0541e-05	0.0565881	0.926876
7295	100002106	sphingomyelin (d18:1/18:1, d18:2/18:0)	metabolite	Lipid	Sphingolipid Metabolism	Bacteroides	Bacteroides	microbiome			494	TRUE	0.503156	0.315258	0.00973459	0.0173875	0.00487493	-0.0435863	0.00908134	-0.0481431	0.00473355	0.00944882	-1.84237	1.06356	7.89465e-08	0.027529	0.763242	0.580176	0.886605	0.214877	0.300991	0.0132784	5.01214e-05	1.30664e-10	0.013147	0.110589	0.926876
7296	100009378	1-(1-enyl-stearoyl)-2-dihomo-linolenoyl-GPE (P-18:0/20:3)*	metabolite	Lipid	Plasmalogen	Flavonifractor	Flavonifractor	microbiome			501	TRUE	0.789811	0.284262	0.104382	0.0414287	0.12781	-0.0644884	-0.00190687	-0.0969336	0.00491808	0.00344027	1.88421	0.579849	2.46594e-05	0.00905011	0.212496	0.610115	0.148611	0.484338	0.907018	0.0132816	0.102348	0.367639	0.333145	0.727233	0.926876
7297	279	cystine	metabolite	Amino Acid	Methionine, Cysteine, SAM and Taurine Metabolism	Lachnoclostridium	Lachnoclostridium	microbiome			498	TRUE	-0.954876	0.41463	-0.0120233	0.0281634	0.0191648	0.0798663	0.0308801	-0.0808616	0.00768283	0.0145417	-0.686521	0.314621	2.80686e-13	0.00831151	0.823516	0.591571	0.734702	0.17138	0.06485	0.0132825	7.19829e-05	4.23136e-09	0.584315	0.773367	0.926876
7298	INF_P10145	IL8	protein	INF		999946521	X - 11852	metabolite			536	TRUE	4.80193	-0.0869575	-0.080965	0.101998	-0.0411058	0.0833652	-0.00264787	0.0269804	0.0134048	0.00978679	-1.72031	2.14509	1.20822e-232	0.190364	0.25337	0.140761	0.579082	0.259762	0.540474	0.0132834	1.0813e-09	0.00136319	0.252781	0.177626	0.926876
7299	CVD2_Q9UJM8	HAO1	protein	CVD2		342	glycocholate	metabolite	Lipid	Primary Bile Acid Metabolism	654	TRUE	2.49157	-0.377034	-0.306492	-0.364659	-0.132891	0.559846	0.142524	0.213084	0.0196355	0.034126	-6.93871	-2.17846	3.70833e-13	0.0614198	0.0608151	0.0228545	0.439881	0.0011008	7.87437e-07	0.0132838	0.000136787	1.65671e-06	0.039405	0.502912	0.926876
7300	CVD2_Q9UK05	GDF2	protein	CVD2		100001112	3-hydroxylaurate	metabolite	Lipid	Fatty Acid, Monohydroxy	644	TRUE	8.55397	0.441471	0.113339	0.206094	0.30348	-0.0623398	0.113777	-0.306865	0.00675023	-0.0232996	1.48991	2.10506	0	0.0113886	0.210859	0.0205913	0.00156959	0.51674	0.0153914	0.0132878	0.0209467	3.16665e-09	0.419043	0.240907	0.926932
7301	CVD3_P16581	SELE	protein	CVD3		999946970	X - 17676	metabolite			630	TRUE	12.0351	0.334003	-0.122547	-0.0304558	-0.230499	0.117325	0.0642297	-0.291406	0.00452804	0.029652	-0.861106	0.769677	0	0.0213737	0.102634	0.680434	0.00370589	0.150798	0.158089	0.0132882	0.0642436	2.23404e-18	0.593271	0.626276	0.926932
7304	CVD2_P09874	PARP1	protein	CVD2		100015727	ceramide (d16:1/24:1, d18:1/22:1)*	metabolite	Lipid	Ceramides	589	TRUE	3.11804	0.493917	-0.0575614	-0.0681578	-0.139368	0.0125634	0.127543	-0.416151	-0.00255372	0.0143951	-2.67751	1.13439	1.26608e-74	0.0091169	0.474089	0.388806	0.096634	0.88383	0.0728414	0.0132966	0.329994	4.55383e-05	0.0966355	0.452908	0.927275
7302	HEMOGLOBIN	Hemoglobin	clinical			563	glutamine	metabolite	Amino Acid	Glutamate Metabolism	668	TRUE	13.258	1.82695	-0.189333	-0.273148	-0.0402254	-0.19323	-0.264212	-1.86809	0.0113343	0.00224418	6.35019	-6.95405	2.88641e-238	0.0151465	0.108975	0.0189714	0.746365	0.133094	0.416391	0.0132975	0.00346205	0.676107	0.0114071	0.00369174	0.927275
7303	100020262	glutamine conjugate of C6H10O2 (2)*	metabolite	Partially Characterized Molecules	Partially Characterized Molecules	Oxalobacter	Oxalobacter	microbiome			431	TRUE	0.149382	0.507464	-0.409729	-0.202032	-0.45717	0.135114	0.029388	0.221654	0.0116371	0.00538606	1.92879	-4.57595	0.664728	0.00941443	0.00779406	0.181369	0.00468858	0.427529	0.38725	0.0132986	0.0374413	0.434791	0.586254	0.127101	0.927275
7305	INF_Q07325	CXCL9	protein	INF		Candidatus_Stoquefichus	Candidatus_Stoquefichus	microbiome			704	TRUE	5.74606	-0.198531	-0.0971079	0.0376253	0.0832548	0.0683223	0.0312217	-0.0862393	0.0232625	-0.000427607	1.64261	-2.91682	2.47264e-215	0.0310806	0.249041	0.651635	0.354682	0.466722	0.0295233	0.0133038	2.13914e-18	0.911304	0.371371	0.0897382	0.927294
7306	LDL PARTICLE NUMBER	LDL particle number	clinical			100009233	palmitoylcholine	metabolite	Lipid	Fatty Acid Metabolism (Acyl Choline)	648	TRUE	348.618	-148.882	-146.724	-83.5763	-86.8797	-201.127	64.0601	-113.439	10.4915	17.1266	-2658.26	1713.28	0.00156026	0.0409023	0.0044087	0.0978163	0.106653	0.000250091	0.000490128	0.013304	3.02855e-10	5.81629e-14	0.0118795	0.102946	0.927294
7307	100001335	eicosenoate (20:1)	metabolite	Lipid	Long Chain Fatty Acid	Ruminiclostridium_5	Ruminiclostridium_5	microbiome			503	TRUE	1.43197	0.501369	-0.0427824	0.0335584	0.0276492	0.150567	-0.0394688	-0.138205	0.000509483	-0.00486973	-5.11413	-2.00559	1.84906e-12	0.0092518	0.610303	0.683533	0.761646	0.112334	0.117538	0.0133043	0.867109	0.206118	0.00977132	0.257277	0.927294
7308	CVD2_Q9GZV9	FGF23	protein	CVD2		800	cysteine	metabolite	Amino Acid	Methionine, Cysteine, SAM and Taurine Metabolism	645	TRUE	1.01658	-0.174334	-0.0190351	-0.0177843	-0.0372605	0.0031622	0.0265178	0.169587	0.000874851	0.00606731	-0.763453	0.559881	5.80735e-94	0.00975787	0.336646	0.362469	0.0728323	0.882557	0.322243	0.0133089	0.169208	2.19023e-12	0.0628353	0.158283	0.927303
7309	CVD3_P16422	EPCAM	protein	CVD3		Phocea	Phocea	microbiome			704	TRUE	7.02192	-0.0616804	0.0151276	-0.106811	0.00829335	-0.212811	0.0950076	-0.173892	0.0205683	-0.0341785	-7.13815	2.17169	6.19766e-132	0.63798	0.911411	0.424728	0.954132	0.157574	0.000991874	0.0133097	1.53111e-06	5.37163e-08	0.0155137	0.430872	0.927303
7310	CVD2_P06858	LPL	protein	CVD2		100006367	3-hydroxyhexanoate	metabolite	Lipid	Fatty Acid, Monohydroxy	643	TRUE	10.5502	-0.418912	-0.23691	-0.211993	-0.251514	-0.161635	-0.250864	0.300752	0.00780323	-0.00172366	2.39671	-0.214639	0	0.00560991	0.000169348	0.000622856	0.000127807	0.0154501	8.06369e-08	0.0133099	8.56659e-05	0.523706	0.05869	0.860454	0.927303
7342	100008956	sphingomyelin (d18:2/23:0, d18:1/23:1, d17:1/24:1)*	metabolite	Lipid	Sphingolipid Metabolism	Candidatus_Stoquefichus	Candidatus_Stoquefichus	microbiome			498	TRUE	0.639785	-0.16203	0.0141582	0.0440127	0.0332722	-0.19871	0.00764687	-0.0519763	0.0111604	-0.00141159	-0.585163	0.381954	6.96815e-09	0.00297964	0.768026	0.351146	0.512412	0.000207468	0.349188	0.0133204	9.25905e-11	0.520466	0.60665	0.692897	0.927554
7341	439	stearate (18:0)	metabolite	Lipid	Long Chain Fatty Acid	Ruminococcaceae_UCG-004	Ruminococcaceae_UCG-004	microbiome			505	TRUE	1.08103	0.117631	-0.05616	0.0273719	-0.0541258	0.119509	0.00419514	-0.0402101	-0.000235586	7.83884e-05	-0.74965	0.520948	7.01587e-34	0.00939651	0.1489	0.472998	0.193239	0.00630066	0.577824	0.0133235	0.869004	0.965066	0.419486	0.513112	0.927554
7340	100006370	3beta-hydroxy-5-cholestenoate	metabolite	Lipid	Sterol	Megamonas	Megamonas	microbiome			498	TRUE	1.58127	0.212222	0.0288661	0.0866627	0.00476894	0.000849948	-0.00870554	0.062541	-0.000276028	-0.022481	2.47833	0.502845	3.27895e-45	0.00393569	0.539351	0.0616068	0.923837	0.987073	0.366294	0.0133273	0.871788	3.11754e-25	0.0238209	0.594011	0.927554
7339	TOTAL NEUTROPHILS AB	Absolute Total Neutrophils Count	clinical			Candidatus_Stoquefichus	Candidatus_Stoquefichus	microbiome			741	TRUE	1.78358	0.319799	0.0396897	0.167865	-0.0278975	0.194098	-0.0134443	0.136848	-0.0123019	0.0702742	-5.71361	-3.75371	3.66013e-10	0.0284249	0.767909	0.203608	0.844147	0.206019	0.551473	0.0133292	0.00308691	5.42179e-30	0.0515245	0.1702	0.927554
7338	100015789	sphingomyelin (d18:2/24:2)*	metabolite	Lipid	Sphingolipid Metabolism	Subdoligranulum	Subdoligranulum	microbiome			499	TRUE	0.948874	-0.208899	-0.0330374	-0.00793853	-0.0355542	-0.194747	-0.0121399	0.0360065	0.000808713	0.00771538	-1.3646	0.303547	8.67363e-24	0.003467	0.411145	0.840734	0.403452	1.25947e-05	0.0296422	0.013331	0.579124	2.0481e-05	0.145733	0.709971	0.927554
7328	CVD3_P10646	TFPI	protein	CVD3		Coprococcus_1	Coprococcus_1	microbiome			704	TRUE	9.59295	-0.111366	-0.42718	-0.225139	-0.471377	-0.244482	-0.0180839	0.0412464	0.0127193	0.0101527	-1.98453	0.446028	0	0.0170178	1.03772e-17	4.13303e-06	3.24223e-19	9.04363e-06	0.00591252	0.013332	3.95175e-16	6.07107e-06	0.065709	0.658084	0.927554
7336	INF_P10145	IL8	protein	INF		999946997	X - 12822	metabolite			600	TRUE	4.76673	0.278326	-0.102316	0.0477225	-0.0785148	0.147572	0.0852883	-0.292549	0.0123157	0.0110561	-0.788337	2.45507	1.90574e-210	0.0292977	0.141299	0.487044	0.28048	0.038371	0.079664	0.0133339	1.2022e-08	0.000297628	0.569627	0.0916224	0.927554
7335	INF_P80511	S100A12	protein	INF		501	salicylate	metabolite	Xenobiotics	Drug	635	TRUE	0.492417	0.0156632	-0.0870058	-0.0220715	-0.0491441	0.0209404	-0.000186507	-0.0193506	0.00143753	0.00269282	-0.433053	0.743163	8.63966e-08	0.708483	0.0454349	0.605565	0.28295	0.653361	0.95138	0.0133342	0.296493	0.163695	0.624488	0.391082	0.927554
7334	100001620	glycerophosphoethanolamine	metabolite	Lipid	Phospholipid Metabolism	Bacteroides	Bacteroides	microbiome			490	TRUE	-0.196317	0.691904	0.286895	0.127379	0.109379	0.0376502	0.0355479	-0.0908192	0.00107597	-0.00771235	-2.41796	1.62478	0.265225	0.0109879	1.64254e-06	0.028989	0.0829975	0.575005	0.0312976	0.013335	0.622373	0.00534047	0.0823359	0.187184	0.927554
7333	INF_Q07325	CXCL9	protein	INF		100008919	1-(1-enyl-stearoyl)-2-oleoyl-GPE (P-18:0/18:1)	metabolite	Lipid	Plasmalogen	648	TRUE	5.34991	-0.49419	-0.0289178	0.22052	0.143714	-0.0691004	0.0791381	0.396432	0.0252343	0.00326381	2.15173	-2.74073	3.04032e-173	0.0130445	0.736279	0.0088976	0.112729	0.440551	0.214667	0.013336	9.99273e-20	0.388325	0.21732	0.103752	0.927554
7332	100002106	sphingomyelin (d18:1/18:1, d18:2/18:0)	metabolite	Lipid	Sphingolipid Metabolism	Clostridium_sensu_stricto_1	Clostridium_sensu_stricto_1	microbiome			494	TRUE	0.571343	-0.050735	0.0086892	0.0192897	0.00941004	-0.0438122	0.00921544	0.0282436	0.00495812	0.00886459	-1.96398	1.11411	7.85581e-16	0.0907952	0.783611	0.532424	0.780694	0.206	0.0497447	0.0133401	1.60366e-05	6.00725e-10	0.00735353	0.0884559	0.927554
7331	CVD2_P39900	MMP12	protein	CVD2		231	arginine	metabolite	Amino Acid	Urea cycle; Arginine and Proline Metabolism	651	TRUE	5.96403	-0.902747	-0.0931136	-0.0250001	-0.148525	0.162371	0.114926	0.840088	0.0172339	0.00692572	0.347054	2.2361	1.30992e-188	0.00788559	0.199733	0.726046	0.0519356	0.035817	0.389053	0.013342	5.63828e-14	0.0308432	0.815274	0.113863	0.927554
7330	100001405	1-methylxanthine	metabolite	Xenobiotics	Xanthine Metabolism	Ruminococcus_1	Ruminococcus_1	microbiome			421	TRUE	0.0182343	-0.2081	-0.0163242	0.121338	0.0652534	-0.349833	0.00029606	0.0774318	0.006804	-0.0106616	7.32066	0.346929	0.9456	0.135878	0.88251	0.266055	0.57997	0.00399925	0.982606	0.0133434	0.0866999	0.0449508	0.0136774	0.883269	0.927554
7329	CVD3_Q92956	TNFRSF14	protein	CVD3		GCA-900066225	GCA-900066225	microbiome			704	TRUE	5.31869	0.000664695	-0.329659	-0.0761561	-0.291601	-0.10306	0.00676354	-0.0955096	0.00178307	0.0152851	1.85066	0.294483	2.57601e-271	0.991496	4.49593e-06	0.282197	0.000141608	0.197551	0.658056	0.0133435	0.435561	3.50889e-06	0.239648	0.841224	0.927554
7327	CVD3_P15090	FABP4	protein	CVD3		100009160	1-(1-enyl-palmitoyl)-2-palmitoleoyl-GPC (P-16:0/16:1)*	metabolite	Lipid	Plasmalogen	640	TRUE	3.57983	0.58167	-0.246861	-0.0830384	-0.2641	0.153165	-0.078318	-0.48207	0.0223648	0.0741784	2.65592	-0.480606	3.32044e-75	0.00911414	0.00195088	0.284644	0.00146456	0.0718493	0.285928	0.0133478	3.68837e-19	5.76525e-96	0.103311	0.75953	0.927554
7337	BUN/CREAT RATIO	Bun/Creatinine Ratio	clinical			100010917	palmitoyl-oleoyl-glycerol (16:0/18:1) [2]*	metabolite	Lipid	Diacylglycerol	660	TRUE	11.1976	-1.93514	0.967182	0.948462	1.28506	1.07349	-0.737398	1.49079	0.0966491	0.0494275	2.33154	-19.6686	2.34573e-20	0.034195	0.0938533	0.0956569	0.0331101	0.0825543	0.0115356	0.0133495	1.92161e-07	0.0664113	0.846547	0.0988113	0.927554
7326	INF_Q07325	CXCL9	protein	INF		Oxalobacter	Oxalobacter	microbiome			704	TRUE	5.59124	0.114236	-0.100675	0.0644513	0.10017	0.0626721	-0.0253726	0.113516	0.0237483	0.000610456	1.6876	-3.22913	9.87223e-213	0.258908	0.232484	0.437011	0.264699	0.504833	0.145887	0.0133523	7.01796e-19	0.874257	0.3592	0.0610791	0.927554
7321	INF_O00300	TNFRSF11B	protein	INF		Tyzzerella_4	Tyzzerella_4	microbiome			704	TRUE	9.67719	-0.0390327	-0.142047	-0.054367	-0.0734946	0.126995	0.00885527	-0.0465585	0.0102955	0.00541665	-3.09018	0.521936	0	0.48664	0.00252103	0.239167	0.142195	0.015445	0.225229	0.0133529	3.47167e-12	0.0111928	0.00278698	0.585797	0.927554
7312	INF_P39905	GDNF	protein	INF		100006379	C-glycosyltryptophan	metabolite	Amino Acid	Tryptophan Metabolism	644	TRUE	1.78983	0.351555	-0.03976	-0.104974	-0.108932	0.0598567	0.391114	-0.37613	0.00241697	0.00013414	-6.16088	2.14543	2.10046e-69	0.0302393	0.383486	0.0191542	0.0226948	0.202905	6.90604e-08	0.013353	0.103346	0.949228	2.64771e-11	0.0178851	0.927554
7313	CVD2_P18510	IL1RN	protein	CVD2		100004089	2-hydroxydecanoate	metabolite	Lipid	Fatty Acid, Monohydroxy	638	TRUE	4.15192	0.440787	-0.0160525	0.0527609	-0.0845214	0.359177	0.00437555	-0.31001	0.000250106	0.0687283	2.64824	-1.59211	9.64913e-113	0.00449397	0.846935	0.519517	0.330453	5.56228e-05	0.91533	0.0133541	0.92522	2.97784e-78	0.128136	0.355294	0.927554
7314	CVD2_P01241	GH1	protein	CVD2		Bilophila	Bilophila	microbiome			703	TRUE	11.7029	0.0892172	0.28502	0.128628	0.343942	0.261792	-0.00326243	0.18928	-0.0183411	-0.0769458	2.0706	-3.03671	2.83757e-140	0.655604	0.19283	0.551469	0.139478	0.282175	0.917328	0.0133551	0.00775786	7.27568e-15	0.665298	0.497108	0.927554
7315	CVD3_Q12860	CNTN1	protein	CVD3		100008999	1-(1-enyl-stearoyl)-2-arachidonoyl-GPE (P-18:0/20:4)*	metabolite	Lipid	Plasmalogen	658	TRUE	5.00612	-0.229343	-0.185515	-0.107469	-0.218875	-0.0938081	-0.0093814	0.229909	0.00560501	-0.00786077	-0.914292	0.806585	0	0.0374897	3.88108e-05	0.0150078	3.83164e-06	0.0472136	0.802904	0.0133551	9.18944e-05	5.31983e-05	0.315685	0.362256	0.927554
7316	LYMPHOCYTES	Lymphocytes	clinical			999952843	X - 24522	metabolite			574	TRUE	39.1397	-4.65142	-0.817287	-0.429005	0.746051	0.614412	-0.300826	3.93791	-0.0174469	-0.176991	5.5325	14.3346	1.69998e-73	0.0178358	0.418805	0.667915	0.485553	0.561172	0.621873	0.0133563	0.590462	9.47239e-05	0.807564	0.533403	0.927554
7317	INF_P01374	LTA	protein	INF		100001132	pyroglutamylvaline	metabolite	Peptide	Dipeptide	513	TRUE	4.8475	0.374432	-0.00605613	0.0391031	-0.0616474	-0.187123	0.113332	-0.40477	-0.00413598	0.00364474	1.73764	0.42081	4.87518e-242	0.0356366	0.927083	0.549868	0.373831	0.00528128	0.0804755	0.0133595	0.0464906	0.205115	0.181911	0.770911	0.927554
7325	INF_P10145	IL8	protein	INF		240	3-(4-hydroxyphenyl)lactate	metabolite	Amino Acid	Phenylalanine and Tyrosine Metabolism	653	TRUE	4.66941	0.404884	-0.0558108	0.0625254	-0.0852877	0.106878	0.267571	-0.445421	0.0120958	0.00825099	-1.23971	2.25684	1.73159e-224	0.0238397	0.401648	0.33811	0.221209	0.123779	0.000540612	0.0133604	6.56686e-09	0.00575154	0.361207	0.0805161	0.927554
7319	100002953	16-hydroxypalmitate	metabolite	Lipid	Fatty Acid, Monohydroxy	Ruminococcaceae_UCG-002	Ruminococcaceae_UCG-002	microbiome			500	TRUE	0.428638	0.1118	-0.00188706	0.163552	0.00419127	0.0486654	-0.00211828	-0.0471526	-0.00318783	-0.00444399	1.06384	0.634455	0.000986588	0.125157	0.972893	0.00240991	0.942942	0.430575	0.779369	0.0133613	0.115643	0.0818103	0.418159	0.571595	0.927554
7320	Triglyceride HDL Ratio	Triglyceride/HDL Ratio	clinical			100005350	1-linolenoyl-GPC (18:3)*	metabolite	Lipid	Lysolipid	663	TRUE	-0.953385	0.449035	-0.0721619	-0.00947341	0.0381272	0.202339	0.0761369	-0.338733	0.0021854	0.0443794	-5.30789	-1.27858	2.81739e-08	0.00492749	0.351049	0.900797	0.638737	0.0149023	0.16686	0.0133657	0.37827	2.53762e-38	0.000991628	0.424947	0.927554
7311	BUN/CREAT RATIO	Bun/Creatinine Ratio	clinical			100002990	oleoyl-linoleoyl-glycerol (18:1/18:2) [2]	metabolite	Lipid	Diacylglycerol	659	TRUE	11.149	-2.69873	1.1348	1.06386	1.44756	1.25501	-1.88788	2.33099	0.11058	0.066164	-2.02601	-21.7109	5.898e-20	0.0228875	0.0491466	0.0587949	0.016002	0.0415984	1.56021e-06	0.0133671	2.84127e-09	0.0109074	0.865111	0.059519	0.927554
7318	INF_P80098	CCL7	protein	INF		Citrobacter	Citrobacter	microbiome			704	TRUE	0.718257	-0.377002	0.0087548	0.0633417	-0.10765	0.0725771	0.0625113	-0.129605	0.00824978	0.023122	-0.101437	2.02852	3.66969e-06	0.00937406	0.895165	0.332544	0.131472	0.326774	0.00243409	0.0133672	8.58881e-05	3.47357e-14	0.944608	0.13402	0.927554
7322	CVD2_P16860	NPPB	protein	CVD2		999949637	X - 23739	metabolite			628	TRUE	1.85924	-0.416987	-0.185382	-0.221313	-0.27226	-0.0589416	0.025491	0.451147	0.00479247	-0.00278881	1.08218	-1.53655	2.86928e-41	0.0223629	0.00228589	0.000236571	2.067e-05	0.359355	0.714312	0.0133689	0.0148247	0.290696	0.381444	0.193628	0.927554
7323	INF_P21583	KITLG	protein	INF		Prevotella_2	Prevotella_2	microbiome			704	TRUE	9.62699	0.169476	-0.0096946	0.0116066	-0.0731597	-0.117827	-0.0270526	0.0719443	0.00981818	-0.000576526	-5.73546	-0.0602446	0	0.0377344	0.840661	0.80704	0.15445	0.0281992	0.00533686	0.0133707	1.36148e-10	0.794196	6.41446e-08	0.951241	0.927554
7324	999949512	X - 23636	metabolite			Coprobacter	Coprobacter	microbiome			500	TRUE	1.54733	0.0934605	-0.393684	0.0336079	-0.801469	0.0622835	-0.0180967	0.0482361	-0.00396396	-0.00164466	2.46152	-0.897893	2.00652e-37	0.0872543	1.28857e-13	0.520069	1.84522e-45	0.303914	0.0365155	0.0133718	0.0408432	0.493035	0.0443655	0.401659	0.927554
7348	CVD3_P01130	LDLR	protein	CVD3		100002910	1-methyl-5-imidazoleacetate	metabolite	Amino Acid	Histidine Metabolism	647	TRUE	3.74349	0.349698	-0.290714	-0.142082	-0.195504	0.0657083	0.018345	-0.171352	0.0141149	0.0341971	-2.36371	-0.940904	1.18488e-129	0.000224581	6.21919e-05	0.0471263	0.0105693	0.393499	0.487718	0.0133749	1.42207e-09	3.64458e-27	0.118957	0.526204	0.927603
7351	806	dimethylglycine	metabolite	Amino Acid	Glycine, Serine and Threonine Metabolism	Alloprevotella	Alloprevotella	microbiome			501	TRUE	-0.349588	0.080379	0.11291	0.0363252	0.109353	-0.00207971	-0.00718319	0.0624133	0.00257886	0.00499557	-2.78738	-1.04243	0.000755129	0.256494	0.00883614	0.392947	0.0183663	0.966316	0.492717	0.0133777	0.101643	0.0123742	0.00716883	0.258266	0.927603
7350	URIC ACID	Uric Acid	clinical			INF_P02778	CXCL10	protein	INF		995	TRUE	0.285352	2.06195	-0.0499895	0.108265	-0.0713102	0.309526	0.260558	-0.243279	0.00647643	0.0668264	-7.97878	-6.90807	0.465086	0.0170277	0.616582	0.261539	0.491234	0.00713942	2.7793e-09	0.0133807	0.032967	7.8341e-47	9.50514e-05	0.00192642	0.927603
7349	100001102	dodecanedioate (C12-DC)	metabolite	Lipid	Fatty Acid, Dicarboxylate	Lachnospiraceae_UCG-008	Lachnospiraceae_UCG-008	microbiome			501	TRUE	0.0214617	0.346186	-0.04818	0.00994449	-0.0166757	-0.086337	-0.0735352	0.120888	0.00772582	-0.00867794	-1.06804	-1.75934	0.914482	0.00309731	0.574886	0.90633	0.855507	0.370755	6.38017e-05	0.0133873	0.0144463	0.0260407	0.592842	0.307466	0.927603
7352	INF_P80075	CCL8	protein	INF		Lachnoclostridium	Lachnoclostridium	microbiome			704	TRUE	7.43865	0.478502	-0.0131141	0.0585772	-0.0258	-0.00105985	0.0194443	-0.111437	0.0111954	0.0131342	-4.50249	2.6948	0	0.0253459	0.863058	0.430356	0.748494	0.989946	0.385235	0.0133889	2.69261e-06	0.000251112	0.00647049	0.0807012	0.927603
7347	CVD3_Q15166	PON3	protein	CVD3		100004541	acisoga	metabolite	Amino Acid	Polyamine Metabolism	626	TRUE	7.85128	-0.45659	-0.330364	-0.283977	-0.291034	-0.266775	-0.0373243	0.339807	0.00635124	-0.0485308	6.41671	-1.22188	0	0.00425708	6.07806e-05	0.00045277	0.00070976	0.00218733	0.509649	0.0133899	0.0156652	6.99376e-43	0.000106204	0.443968	0.927603
7344	CVD2_P39900	MMP12	protein	CVD2		999946666	X - 15728	metabolite			493	TRUE	5.96301	-0.19775	-0.0529663	-0.0491611	-0.113107	0.22648	0.0104811	0.0843829	0.0203505	0.00469515	-0.131418	-0.649982	6.14891e-252	0.0258161	0.503911	0.534541	0.182733	0.00979939	0.250148	0.01339	2.4372e-15	0.221269	0.943901	0.72319	0.927603
7343	UREA NITROGEN	Urea	clinical			100001272	1-oleoyl-GPC (18:1)	metabolite	Lipid	Lysolipid	651	TRUE	7.04457	2.77893	0.598961	0.402304	0.720295	0.701705	0.631105	-3.0503	0.0871371	0.0178017	19.2239	12.1285	1.62985e-10	0.0272082	0.159993	0.333625	0.107571	0.129916	0.253872	0.0133903	3.96996e-10	0.387622	0.02909	0.152845	0.927603
7346	100004322	2-aminophenol sulfate	metabolite	Xenobiotics	Chemical	Tyzzerella	Tyzzerella	microbiome			480	TRUE	0.296002	0.251137	0.296284	0.0681275	0.191967	0.133319	-0.0715552	0.157932	0.00576032	-0.0162214	16.5785	0.361537	0.452172	0.142959	0.0870523	0.689853	0.309454	0.495408	0.00177284	0.0133904	0.367495	0.0414847	4.98284e-05	0.92371	0.927603
7345	CVD3_P14778	IL1R1	protein	CVD3		1235	gamma-glutamylhistidine	metabolite	Peptide	Gamma-glutamyl Amino Acid	641	TRUE	6.87503	-0.220223	-0.159196	-0.0985732	-0.201553	-0.0837439	0.0421438	0.227191	0.0021147	-8.89334e-05	0.705129	0.297579	0	0.0327238	0.000163997	0.0175283	5.55116e-06	0.0630231	0.276176	0.0133907	0.114062	0.961052	0.409618	0.716364	0.927603
7353	100005403	etiocholanolone glucuronide	metabolite	Lipid	Steroid	Clostridium_sensu_stricto_1	Clostridium_sensu_stricto_1	microbiome			494	TRUE	0.904206	-0.0205512	0.103907	0.0381465	-0.0213734	0.0249067	-0.0117805	0.0806108	-0.0147545	-0.00715259	6.63476	2.89681	4.49274e-06	0.808508	0.237002	0.659625	0.818634	0.805492	0.372796	0.0133951	3.65285e-06	0.0774713	0.00164076	0.115681	0.927722
7354	50	spermidine	metabolite	Amino Acid	Polyamine Metabolism	Enterobacter	Enterobacter	microbiome			449	TRUE	0.00116486	-0.293886	0.0938243	0.146284	-0.0840022	-0.174311	0.0199647	-0.115286	0.00202568	-0.000857825	-0.878261	-0.534291	0.995528	0.0261581	0.27051	0.0797394	0.353424	0.0526476	0.408112	0.0133989	0.501456	0.824124	0.659341	0.758452	0.927722
7355	100015625	glycosyl-N-behenoyl-sphingadienine (d18:2/22:0)*	metabolite	Lipid	Ceramides	DNF00809	DNF00809	microbiome			498	TRUE	0.978629	0.069503	0.0305814	0.066754	-0.0225188	-0.250962	0.00973543	0.0718854	0.00628387	-0.00689775	1.34658	1.7893	5.97689e-19	0.300438	0.533316	0.162594	0.662526	3.701e-06	0.402311	0.0133993	0.000327577	0.0018761	0.243094	0.0679645	0.927722
7356	MCHC	Mean Corpuscular Hemoglobin Concentration	clinical			100001277	10-nonadecenoate (19:1n9)	metabolite	Lipid	Long Chain Fatty Acid	663	TRUE	33.8213	-0.443762	-0.542101	-0.458646	-0.384651	-0.00501196	0.0193774	0.386045	0.000307144	-0.0041523	4.86795	-7.49077	0	0.0402498	6.43949e-07	1.82095e-05	0.000755978	0.965996	0.755594	0.0134014	0.930104	0.396448	0.0293658	0.000556932	0.927722
7357	CVD2_P18510	IL1RN	protein	CVD2		100005384	O-sulfo-L-tyrosine	metabolite	Xenobiotics	Chemical	641	TRUE	3.92048	0.730159	-0.0224932	0.0624546	-0.11056	0.37557	0.345574	-0.619941	-0.00245679	0.069481	2.2359	-0.728765	6.01159e-96	0.00527405	0.781706	0.438144	0.195071	1.40748e-05	0.00205427	0.0134015	0.352074	1.77746e-84	0.184047	0.655954	0.927722
7360	CVD2_Q14242	SELPLG	protein	CVD2		111	3-hydroxyisobutyrate	metabolite	Amino Acid	Leucine, Isoleucine and Valine Metabolism	650	TRUE	5.97794	-0.0932153	-0.0825585	0.00725687	-0.039049	0.107162	-0.00522308	0.112255	0.00294591	0.00661938	0.410256	-4.82865	0	0.124669	0.019749	0.834974	0.292862	0.00375236	0.789712	0.0134057	0.00765769	1.22309e-05	0.570222	2.98923e-11	0.927775
7361	CARBON DIOXIDE (CO2)	Carbon Dioxide	clinical			UC5-1-2E3	UC5-1-2E3	microbiome			741	TRUE	21.0395	0.244193	-0.165461	-0.68747	0.888015	-0.335487	-0.024317	0.285805	0.0635793	-0.0251311	-4.09909	-1.85304	0	0.374177	0.459124	0.00164859	0.000149671	0.186185	0.564233	0.0134072	2.84682e-20	0.0133638	0.397921	0.682731	0.927775
7359	999946607	X - 11849	metabolite			Faecalibacterium	Faecalibacterium	microbiome			484	TRUE	0.170209	-1.53839	0.309701	0.296941	0.356404	-0.293781	0.0193165	0.196718	0.00453605	-0.00732654	-6.27978	-7.24415	0.679934	0.00144207	0.0504015	0.054645	0.0355331	0.0988803	0.512601	0.0134093	0.433498	0.309026	0.0874529	0.0371816	0.927775
7358	100001314	gamma-glutamylthreonine	metabolite	Peptide	Gamma-glutamyl Amino Acid	Lachnoclostridium	Lachnoclostridium	microbiome			496	TRUE	0.98291	0.339928	-0.0497419	-0.0247494	-0.0239338	-0.033284	0.00348863	-0.0644267	-0.000152372	0.00093642	2.11094	1.80912	1.77063e-20	0.00684394	0.245487	0.553387	0.598505	0.489552	0.795111	0.0134096	0.921394	0.642011	0.0367807	0.0393121	0.927775
7362	EPA	EPA	clinical			CVD3_Q5T2D2	TREML2	protein	CVD3		997	TRUE	-0.0927443	1.22224	-0.0248045	-0.00337342	-0.0321797	0.0427882	-0.0548349	-0.227197	0.0115149	-0.016102	-1.98613	0.297542	0.67277	0.018517	0.618412	0.943486	0.533359	0.451475	0.113962	0.013412	6.53e-15	3.66618e-12	0.0501512	0.786182	0.927817
7363	100015787	sphingomyelin (d18:1/19:0, d19:1/18:0)*	metabolite	Lipid	Sphingolipid Metabolism	Coprococcus_3	Coprococcus_3	microbiome			505	TRUE	0.475005	-0.151849	0.0483855	0.0611229	0.0791256	-0.0974298	-0.00886974	0.0421473	0.00853869	0.00696295	-1.24127	0.940228	1.02293e-05	0.00754709	0.308091	0.19242	0.11708	0.0621576	0.169375	0.0134139	5.61587e-07	0.00114209	0.259988	0.326974	0.92782
7386	CVD3_P16109	SELP	protein	CVD3		100006430	arabitol/xylitol	metabolite	Carbohydrate	Pentose Metabolism	651	TRUE	12.2264	-0.880815	-0.736568	-0.214708	-0.902875	-0.175452	-0.188647	1.02353	-0.00492845	0.0154228	-2.59517	0.539608	0	0.0416273	6.09458e-09	0.0838985	1.24163e-11	0.194175	0.283578	0.0134211	0.232841	0.00498592	0.319663	0.832355	0.928044
7387	273	cortisone	metabolite	Lipid	Steroid	Shuttleworthia	Shuttleworthia	microbiome			498	TRUE	1.51679	-0.0215241	-0.0211712	-0.00856734	0.0801475	0.0604432	0.00791575	-0.0380335	-0.00363333	-0.0133646	-1.69173	0.649867	8.78632e-89	0.500724	0.527714	0.794284	0.0251116	0.115899	0.197624	0.0134216	0.0031028	4.79129e-18	0.0335583	0.365576	0.928044
7388	CVD3_P25445	FAS	protein	CVD3		100021374	branched chain 14:0 dicarboxylic acid**	metabolite	Lipid	Fatty Acid, Dicarboxylate	623	TRUE	5.25617	-0.158125	-0.224557	-0.074268	-0.188041	-0.104818	-0.00839801	0.094914	0.00986382	0.0150371	0.29069	-0.972062	0	0.0195508	1.73365e-05	0.146578	0.000561225	0.0569985	0.59396	0.0134269	3.33655e-09	6.99075e-10	0.782452	0.361283	0.928044
7389	VITAMIN D, 25-OH TOT	Vitamin D	clinical			100001405	1-methylxanthine	metabolite	Xenobiotics	Xanthine Metabolism	566	TRUE	37.0767	-3.46903	-1.75865	-0.303442	2.20128	3.78604	-0.882874	4.24139	0.162879	-0.378853	106.164	-10.7926	3.82904e-21	0.178337	0.338307	0.867614	0.257205	0.0506975	0.244579	0.0134277	0.00496582	6.02947e-06	0.00951668	0.775396	0.928044
7390	CVD3_P98160	HSPG2	protein	CVD3		100000014	hippurate	metabolite	Xenobiotics	Benzoate Metabolism	651	TRUE	6.56203	-0.114525	-0.218419	-0.117726	-0.231463	-0.0760711	0.0119264	0.0910748	0.0057812	0.0210206	1.11142	-0.812237	0	0.0558662	2.24285e-06	0.00925703	2.06455e-06	0.117884	0.428236	0.0134288	8.94218e-05	7.10432e-25	0.230629	0.366332	0.928044
7391	CVD2_Q13043	STK4	protein	CVD2		504	serotonin	metabolite	Amino Acid	Tryptophan Metabolism	608	TRUE	1.93562	0.0390509	-0.0297694	-0.0215602	-0.039376	0.00923984	0.0447413	-0.0219386	-0.000530072	0.000865555	0.448239	-0.4209	0	0.00550794	0.00463966	0.0380007	0.00038465	0.3969	1.89529e-31	0.0134348	0.10338	0.0555041	0.0274078	0.0372854	0.928044
7392	INF_P80162	CXCL6	protein	INF		Bacteroides	Bacteroides	microbiome			704	TRUE	8.25642	1.08139	-0.0374955	-0.015561	-0.0899695	0.030812	0.057004	-0.149109	0.000622583	0.00887362	1.07795	1.61293	3.71034e-184	0.014398	0.718355	0.878856	0.413009	0.788501	0.0322345	0.0134394	0.848174	0.0615481	0.632155	0.444785	0.928044
7393	192	N-acetylputrescine	metabolite	Amino Acid	Polyamine Metabolism	CAG-873	CAG-873	microbiome			498	TRUE	1.15258	-0.317464	-0.025787	-0.000696822	-0.0528202	0.118952	0.0714852	-0.12344	0.00206088	-0.00018885	-0.0171795	-0.086533	4.0676e-22	0.0248418	0.502364	0.98542	0.214108	0.00561626	0.00224236	0.0134394	0.14744	0.917961	0.985131	0.911858	0.928044
7394	CVD2_Q9HB29	IL1RL2	protein	CVD2		999946294	X - 21285	metabolite			520	TRUE	3.84172	-0.223309	0.0051147	-0.00834595	-0.0836253	0.0644076	-0.0231723	0.217069	0.0103548	0.0128964	-1.10474	0.617441	9.69205e-142	0.0342127	0.93865	0.899687	0.228988	0.369204	0.538155	0.0134398	1.99057e-06	9.67646e-06	0.393366	0.622237	0.928044
7405	100000626	sphingosine 1-phosphate	metabolite	Lipid	Sphingolipid Metabolism	Kandleria	Kandleria	microbiome			500	TRUE	0.968957	0.195577	0.0470555	0.1171	-0.0134545	-0.0838938	0.00383846	0.0748202	-0.000578459	0.000707	-0.191766	0.609433	3.21435e-26	0.0229977	0.229743	0.00235904	0.747027	0.0527399	0.677889	0.0134401	0.687974	0.693239	0.83517	0.464067	0.928044
7396	INF_Q8WWJ7	CD6	protein	INF		100001566	1-docosahexaenoyl-GPC (22:6)*	metabolite	Lipid	Lysolipid	652	TRUE	5.06409	-0.217904	-0.0983017	-0.0308448	-0.0740609	0.033403	0.0500656	0.297387	0.00242651	0.0111757	-4.80051	-2.99394	6.13851e-295	0.078476	0.10413	0.604609	0.247381	0.60137	0.312258	0.0134408	0.215861	5.33663e-05	0.000115594	0.0115836	0.928044
7397	CVD2_P02760	AMBP	protein	CVD2		100002356	(16 or 17)-methylstearate (a19:0 or i19:0)	metabolite	Lipid	Fatty Acid, Branched	649	TRUE	7.98917	0.0867761	-0.0182197	-0.0156566	-0.0154699	0.0227535	0.00745537	-0.0957842	0.00414819	0.0114594	1.85202	1.06461	0	0.0723508	0.434794	0.493459	0.527133	0.368007	0.628705	0.0134411	2.68293e-08	6.16416e-30	9.12648e-05	0.0241702	0.928044
7398	CVD2_Q9BQR3	PRSS27	protein	CVD2		132	3-phosphoglycerate	metabolite	Carbohydrate	Glycolysis, Gluconeogenesis, and Pyruvate Metabolism	568	TRUE	9.7982	0.114173	-0.012626	-0.0614766	-0.00168428	-0.021194	0.120427	-0.188717	-0.00229804	-0.00681569	1.79999	3.9611	0	0.24583	0.841881	0.332114	0.979662	0.747291	0.000663079	0.0134453	0.248941	0.0107468	0.167163	0.00085673	0.928044
7399	CVD2_P35442	THBS2	protein	CVD2		100021784	4-chlorobenzoic acid	metabolite			649	TRUE	6.52571	0.705583	-0.050713	0.000328692	-0.0292909	0.0683837	0.000435755	-0.683387	-0.00040937	0.00458428	-0.448625	0.710464	0	0.0106022	0.0556539	0.989902	0.292148	0.0146465	0.996414	0.0134475	0.62475	7.10637e-05	0.405556	0.184499	0.928044
7400	BUN/CREAT RATIO	Bun/Creatinine Ratio	clinical			100009055	palmitoyl-linoleoyl-glycerol (16:0/18:2) [2]*	metabolite	Lipid	Diacylglycerol	648	TRUE	11.4329	-2.22961	1.00681	0.848793	1.34773	1.43982	-0.695367	1.57675	0.0947918	0.0431087	2.47755	-19.2756	5.94221e-20	0.017173	0.0889507	0.143741	0.028941	0.0226879	0.0234697	0.0134503	5.67775e-07	0.116941	0.838469	0.0979028	0.928044
7401	LYMPHOCYTES	Lymphocytes	clinical			Rikenellaceae_RC9_gut_group	Rikenellaceae_RC9_gut_group	microbiome			741	TRUE	39.2143	-5.22097	-0.101721	-0.159721	1.53486	0.176547	-0.238836	-2.04191	-0.0617211	-0.15358	-3.91237	24.0712	4.31156e-82	0.0238587	0.909749	0.855752	0.1072	0.863221	0.404229	0.0134507	0.026315	0.000200033	0.842576	0.187521	0.928044
7402	100009004	1-(1-enyl-stearoyl)-2-docosahexaenoyl-GPE (P-18:0/22:6)*	metabolite	Lipid	Plasmalogen	Phocea	Phocea	microbiome			498	TRUE	1.06677	0.0420204	-0.0481957	-0.0478005	-0.0455937	0.0738051	0.00630318	-0.0687899	0.00612825	-0.0136726	-6.05391	0.917367	1.82202e-21	0.408363	0.330405	0.324024	0.383867	0.183819	0.566252	0.013451	0.000674904	1.84843e-09	1.52213e-07	0.35718	0.928044
7403	CVD2_P07204	THBD	protein	CVD2		100009122	1-pentadecanoyl-2-arachidonoyl-GPC (15:0/20:4)*	metabolite	Lipid	Phospholipid Metabolism	646	TRUE	10.0816	-0.307889	-0.0741829	-0.0558799	-0.110721	-0.0469725	-0.0395699	0.263485	0.00528133	0.00740903	0.361032	-0.785035	0	0.0150849	0.0899938	0.192571	0.0161367	0.320773	0.284221	0.0134621	0.000161007	0.000111208	0.690076	0.370862	0.928044
7404	CVD2_Q9Y6K9	IKBKG	protein	CVD2		1111	vanillylmandelate (VMA)	metabolite	Amino Acid	Phenylalanine and Tyrosine Metabolism	652	TRUE	6.9403	-0.802313	-0.312688	-0.226207	-0.530388	-0.0263453	-0.213916	0.854892	-0.00259772	0.0270758	2.87048	-2.77754	3.7969e-123	0.0404713	0.0229227	0.0935209	0.000225202	0.856436	0.169757	0.0134632	0.592242	5.47759e-06	0.307769	0.330832	0.928044
7385	CVD3_Q13740	ALCAM	protein	CVD3		100008999	1-(1-enyl-stearoyl)-2-arachidonoyl-GPE (P-18:0/20:4)*	metabolite	Lipid	Plasmalogen	658	TRUE	5.7793	-0.189299	-0.191735	-0.14931	-0.255404	-0.0325646	-0.0432307	0.200942	0.00566959	0.00583088	1.65316	0.409243	0	0.0497166	1.17528e-06	0.000112575	7.20926e-10	0.431139	0.188707	0.0134632	6.15068e-06	0.000613229	0.0381419	0.597305	0.928044
7395	INF_Q99616	CCL13	protein	INF		100009233	palmitoylcholine	metabolite	Lipid	Fatty Acid Metabolism (Acyl Choline)	637	TRUE	13.4791	-0.33048	0.000349173	0.068287	-0.138797	0.0709691	-0.0125457	0.172567	0.0124646	0.0153892	-1.37639	5.55218	0	0.00275548	0.996492	0.380555	0.0944567	0.393937	0.650105	0.0134643	8.23304e-07	7.93613e-06	0.387076	0.000435093	0.928044
7383	100002761	androsterone glucuronide	metabolite	Lipid	Androgenic Steroids	Ruminococcaceae_UCG-013	Ruminococcaceae_UCG-013	microbiome			489	TRUE	0.824717	0.610453	-0.00108576	0.0210653	-0.0848813	0.0339293	0.024895	-0.166238	-0.0224654	0.00190101	8.83774	2.44508	0.000689254	0.0126139	0.991495	0.83253	0.435073	0.769325	0.31515	0.0134684	1.28432e-09	0.682818	0.000175165	0.239372	0.928044
7373	TOTAL NEUTROPHILS	Total Neutrophils	clinical			999946460	X - 11444	metabolite			646	TRUE	51.336	5.38514	0.371799	0.564576	-1.42493	-0.961249	1.99078	-5.57637	-0.0313203	0.202463	-21.076	-26.1712	9.44814e-114	0.0181158	0.728407	0.590025	0.205264	0.408112	0.0397073	0.0134702	0.371946	2.55135e-05	0.342503	0.234693	0.928044
7365	INF_P78556	CCL20	protein	INF		Lachnospiraceae_UCG-003	Lachnospiraceae_UCG-003	microbiome			704	TRUE	2.39318	-0.263783	-0.118277	0.037167	-0.126479	0.428498	0.00447159	-0.179443	0.00315069	0.0196235	-8.94212	0.476797	2.35111e-19	0.198133	0.329952	0.755694	0.328591	0.00157844	0.874191	0.0134705	0.410041	0.000364971	0.000729739	0.847336	0.928044
7366	DPA	DPA	clinical			100001994	androstenediol (3beta,17beta) disulfate (2)	metabolite	Lipid	Steroid	659	TRUE	1.00634	-0.127619	-0.0129041	-0.0249366	-0.0129226	0.0242035	-0.00484546	0.118825	0.00214144	-0.00211477	1.58846	0.262705	4.2525e-74	0.0083782	0.583745	0.280037	0.603228	0.339571	0.796078	0.0134741	0.00735939	0.0472857	0.00109931	0.590122	0.928044
7367	GLUCOSE	Glucose	clinical			279	cystine	metabolite	Amino Acid	Methionine, Cysteine, SAM and Taurine Metabolism	660	TRUE	4.23917	0.0924228	-0.00113235	-0.00799404	-0.0089162	0.0912725	0.0020617	-0.0689452	0.00173266	0.00675861	-0.602931	-0.120765	0	0.0052206	0.947838	0.638428	0.623337	5.1391e-07	0.87344	0.0134758	0.00195547	3.49001e-18	0.0903474	0.729217	0.928044
7368	BILIRUBIN, TOTAL	Total Bilirubin	clinical			CVD3_P80370	DLK1	protein	CVD3		997	TRUE	-0.606289	-0.985561	-0.0318507	-0.0665195	-0.0424703	-0.0034871	0.0478374	0.144958	-0.00121039	-0.0117784	-0.281509	-0.140095	0.000630608	0.0139606	0.489441	0.135119	0.377412	0.947736	0.055646	0.0134786	0.395108	2.88269e-08	0.766005	0.891629	0.928044
7369	GLUCOSE	Glucose	clinical			100001425	5,6-dihydrouridine	metabolite	Nucleotide	Pyrimidine Metabolism, Uracil containing	656	TRUE	4.28117	0.207162	0.00239895	-0.00696523	-0.00871361	0.0950241	-0.068763	-0.177526	0.00203811	0.00716676	-0.378737	0.108177	0	0.00488395	0.886331	0.674366	0.623191	3.52849e-07	0.0133356	0.0134791	0.000230116	1.3856e-20	0.295716	0.749638	0.928044
7370	INF_P02778	CXCL10	protein	INF		GCA-900066575	GCA-900066575	microbiome			704	TRUE	7.45811	-0.154928	-0.207645	0.0160521	0.0597613	0.0637351	0.0124846	0.133802	0.0155715	0.0204527	-5.79124	-1.24298	0	0.0837871	0.0259223	0.861562	0.548683	0.539636	0.55709	0.0134808	1.20583e-07	1.33257e-06	0.0045215	0.513282	0.928044
7371	LDL-CHOL CALCULATION	LDL cholesterol	clinical			CVD3_P16284	PECAM1	protein	CVD3		995	TRUE	49.45	32.2371	-10.1626	-6.00475	-4.89675	-24.8431	1.26478	-6.58198	0.995157	0.516209	-139.947	133.999	3.85115e-07	0.122152	0.000895905	0.03961	0.124709	8.22721e-13	0.197496	0.0134815	1.26319e-28	0.00018638	0.0232047	0.0461901	0.928044
7364	INF_P09603	CSF1	protein	INF		999947988	X - 16087	metabolite			598	TRUE	9.4903	0.114796	-0.0743855	-0.0174552	-0.102572	-0.00217654	0.0219338	-0.107104	0.00115059	0.0148641	0.71048	-0.716896	0	0.0340106	0.0254256	0.589512	0.00300646	0.949623	0.192227	0.0134821	0.290889	1.65374e-25	0.290897	0.258824	0.928044
7372	TRIGLYCERIDES	Triglycerides	clinical			999952533	X - 24337	metabolite			551	TRUE	3.56045	-0.143925	-0.0365783	-0.0102248	0.0220319	0.125277	0.0977722	0.205793	0.00686175	0.0206554	-4.5849	-0.527486	2.84297e-184	0.186101	0.53344	0.860021	0.722082	0.0381689	0.00643602	0.0134831	0.00022006	1.36234e-14	0.000142013	0.680608	0.928044
7382	INF_O15444	CCL25	protein	INF		100001073	androsterone sulfate	metabolite	Lipid	Steroid	648	TRUE	5.22877	-0.235035	-0.00157341	-0.0162482	-0.0114441	0.213562	-0.0112052	0.293596	0.0224746	-0.00903354	3.17673	0.543787	1.59816e-181	0.0794374	0.984187	0.835376	0.890524	0.010747	0.780548	0.0134869	5.57359e-18	0.0081864	0.0473007	0.724804	0.928044
7384	100020502	sulfate of piperine metabolite C18H21NO3 (1)*	metabolite	Xenobiotics	Food Component/Plant	Collinsella	Collinsella	microbiome			425	TRUE	1.06552	-0.407691	-0.149236	-0.234321	0.0375878	0.0649898	-0.0137579	0.0921255	-0.00884795	-0.0170516	-7.05213	2.18772	4.52818e-05	0.00596566	0.17354	0.0317405	0.749692	0.601189	0.300361	0.0134876	0.0322563	0.000830744	0.00870271	0.344937	0.928044
7374	999946695	X - 18913	metabolite			Lachnospiraceae_UCG-008	Lachnospiraceae_UCG-008	microbiome			504	TRUE	0.113708	0.205837	-0.0221113	0.0787784	0.0661922	-0.0659435	-0.0109756	0.0811702	0.000183035	-0.00440095	-1.05954	-0.381177	0.399717	0.00831334	0.706995	0.171924	0.284437	0.313982	0.377535	0.0134878	0.931747	0.0990444	0.43438	0.74707	0.928044
7375	CVD3_P20333	TNFRSF1B	protein	CVD3		999946707	X - 17653	metabolite			648	TRUE	4.8397	0.186967	-0.164012	-0.0993832	-0.20564	0.00433813	0.0857404	-0.166241	0.00600073	0.0192052	3.79076	0.397408	0	0.0223923	0.000469342	0.031149	3.3004e-05	0.93121	0.00978777	0.0134881	7.21168e-05	3.99019e-21	0.000118663	0.678375	0.928044
7376	CVD3_O95998	IL18BP	protein	CVD3		999952843	X - 24522	metabolite			566	TRUE	6.04628	0.234952	-0.209122	-0.133183	-0.175129	-0.00726261	0.0864254	-0.189658	0.00599176	0.0122295	2.70553	-1.8651	0	0.0132711	2.41513e-05	0.00658472	0.000833722	0.886691	0.0034852	0.0134903	0.000140401	2.52942e-08	0.0135586	0.092473	0.928044
7377	INF_Q9BZW8	CD244	protein	INF		313	sphinganine	metabolite	Lipid	Sphingolipid Metabolism	632	TRUE	6.87344	0.196117	-0.227252	-0.0508437	-0.320813	0.0232892	0.180174	-0.117659	-0.00406466	0.00844649	2.40515	-1.18767	0	0.0171673	0.000237427	0.398602	5.45809e-07	0.707588	9.34312e-18	0.0134906	0.0308017	0.00101185	0.0455377	0.301835	0.928044
7378	100009184	1-stearoyl-2-dihomo-linolenoyl-GPI (18:0/20:3n3 or 6)*	metabolite			Paraprevotella	Paraprevotella	microbiome			497	TRUE	0.441994	-0.112386	0.0471209	0.0553203	0.061905	-0.202041	0.0201445	-0.0537244	0.00939441	0.00786243	-0.658297	-3.76628	0.000807513	0.0854461	0.41858	0.336812	0.320776	0.0017935	0.0231905	0.0134906	7.33553e-06	0.00279296	0.623851	0.00121029	0.928044
7379	INF_Q969D9	TSLP	protein	INF		999948094	X - 22789	metabolite			585	TRUE	1.94969	0.272735	0.0483157	0.0687018	-0.00714917	-0.042558	0.0109753	-0.266685	0.00101001	0.00297139	-3.72064	-1.09311	4.15361e-36	0.048546	0.483186	0.31366	0.921303	0.548004	0.810889	0.0134917	0.645709	0.314841	0.00683216	0.410735	0.928044
7380	ALKALINE PHOSPHATASE	Alkaline Phosphatase	clinical			100006065	cyclo(pro-val)	metabolite	Peptide	Dipeptide	657	TRUE	14.6801	8.93512	-3.48832	-2.04239	-2.25716	4.55855	3.11011	-8.70692	0.420201	1.05366	34.3128	-58.0538	0.00284494	0.0331344	0.132413	0.36915	0.356432	0.0625132	0.0147346	0.0134933	1.66309e-08	5.1135e-24	0.495959	0.224898	0.928044
7381	100020254	glycine conjugate of C10H14O2 (1)*	metabolite	Partially Characterized Molecules	Partially Characterized Molecules	Allisonella	Allisonella	microbiome			485	TRUE	-0.592647	-0.307618	0.00972083	0.0492479	0.0785943	0.113725	0.0196802	-0.137848	0.00832346	0.0085796	2.32581	0.26717	0.00417252	0.0390855	0.907829	0.556463	0.388592	0.222676	0.359463	0.0134936	0.0070597	0.0301455	0.244464	0.876433	0.928044
7407	INF_O43557	TNFSF14	protein	INF		55	1-methylnicotinamide	metabolite	Cofactors and Vitamins	Nicotinate and Nicotinamide Metabolism	648	TRUE	4.36426	0.433548	-0.171085	0.0213339	-0.236193	0.0362969	0.0338639	-0.296543	-0.00161565	0.0212364	-1.32325	-1.03471	1.00765e-129	0.00508369	0.0346389	0.789091	0.00535158	0.669188	0.485693	0.0134973	0.527229	2.9613e-09	0.425184	0.529445	0.928131
7408	CVD3_P05164	MPO	protein	CVD3		999946602	X - 11478	metabolite			657	TRUE	5.36487	0.224184	-0.101957	-0.0173839	-0.0399281	-0.011898	0.0443165	-0.184956	-0.000948439	0.0146038	1.59963	1.52929	0	0.0198622	0.0700699	0.753466	0.499959	0.840446	0.161905	0.0134997	0.596435	1.86972e-09	0.163458	0.16541	0.928131
7406	100004329	sphingomyelin (d18:2/16:0, d18:1/16:1)*	metabolite	Lipid	Sphingolipid Metabolism	Intestinimonas	Intestinimonas	microbiome			495	TRUE	0.598654	0.0215328	0.00262403	0.0455197	0.0163236	-0.1488	-0.00107836	-0.036233	0.00616196	0.00679473	-0.80042	0.49666	1.66429e-21	0.557574	0.922987	0.0882587	0.572703	9.22316e-07	0.87071	0.0135004	3.84977e-10	3.26415e-08	0.200317	0.358101	0.928131
7409	GLUCOSE	Glucose	clinical			INF_P05113	IL5	protein	INF		997	TRUE	4.26023	-0.0144808	-0.0065498	-0.0127532	-0.00488893	0.105005	-0.00416204	0.0236074	0.00187207	0.00617741	-0.657017	0.0258994	0	0.483869	0.615852	0.313345	0.719311	3.75272e-12	0.24125	0.0135025	2.09217e-06	4.22785e-25	0.0139281	0.929402	0.928151
7410	1084	N-acetylvaline	metabolite	Amino Acid	Leucine, Isoleucine and Valine Metabolism	Holdemania	Holdemania	microbiome			501	TRUE	0.75007	-0.0296334	-0.00950417	0.0252855	0.0188882	0.0731407	-0.0137301	0.0422488	0.00265179	0.00434156	-0.190563	-0.506439	9.36394e-40	0.264936	0.709669	0.303953	0.485546	0.00882971	0.0299453	0.0135045	0.00343906	0.00013396	0.741825	0.313657	0.928166
7411	999946364	X - 12847	metabolite			Streptococcus	Streptococcus	microbiome			460	TRUE	0.53403	0.21013	0.0808871	0.0420098	0.0557905	-0.212342	0.10527	-0.200958	-0.00897536	-0.00507289	11.6527	4.40241	0.157112	0.464908	0.616673	0.79542	0.749621	0.255393	0.00609211	0.0135085	0.130865	0.503939	0.00251832	0.180117	0.928316
7412	100009135	1-(1-enyl-stearoyl)-2-linoleoyl-GPC (P-18:0/18:2)*	metabolite	Lipid	Plasmalogen	Ruminococcaceae_UCG-010	Ruminococcaceae_UCG-010	microbiome			500	TRUE	1.54426	-0.0074116	-0.0265272	-0.050662	-0.0349153	-0.162456	0.0196671	0.0509368	0.00278089	-0.0195593	-1.45507	2.48969	1.41745e-36	0.883542	0.621341	0.335785	0.539196	0.00618841	0.0211588	0.0135115	0.162073	1.10645e-14	0.272756	0.0230786	0.928352
7413	100001635	ectoine	metabolite	Xenobiotics	Chemical	Slackia	Slackia	microbiome			431	TRUE	0.60974	-0.0472753	-0.224798	-0.0235738	-0.0243522	0.00746479	-0.0491297	0.14128	-0.00320441	-0.00522747	5.30397	0.299952	0.043021	0.749856	0.0864973	0.854878	0.861527	0.959395	0.03302	0.0135149	0.508015	0.377202	0.103809	0.914125	0.928352
7414	892	nonadecanoate (19:0)	metabolite	Lipid	Long Chain Fatty Acid	Enterorhabdus	Enterorhabdus	microbiome			494	TRUE	0.128946	0.175115	-0.0337375	0.0266293	-0.0318678	0.0665695	-0.0121951	0.0690069	0.00159489	-0.00581173	-1.12842	-0.364715	0.209725	0.0171873	0.437548	0.535371	0.490553	0.18778	0.275159	0.0135161	0.316179	0.00330943	0.270221	0.687121	0.928352
7415	CVD2_P35218	CA5A	protein	CVD2		Holdemania	Holdemania	microbiome			703	TRUE	1.69846	-0.0842709	-0.380214	-0.274098	-0.456074	0.0282845	-0.0476307	0.151479	0.00526869	0.0384866	-1.69261	0.216328	7.2623e-15	0.396402	0.000271011	0.00707942	3.65592e-05	0.805206	0.0491753	0.0135163	0.105525	2.05374e-16	0.453013	0.918018	0.928352
7478	CVD3_Q01638	IL1RL1	protein	CVD3		100020496	sulfate of piperine metabolite C16H19NO3 (2)*	metabolite	Xenobiotics	Food Component/Plant	631	TRUE	3.84426	0.199439	-0.166476	-0.130477	-0.270731	0.119279	0.0641611	-0.168967	0.00974455	0.00489719	3.29465	1.31502	1.96972e-168	0.0282776	0.00808538	0.0361751	4.20226e-05	0.0726905	0.00755961	0.0135259	1.22397e-06	0.0803318	0.0112827	0.296475	0.928401
7477	CVD2_P51888	PRELP	protein	CVD2		100000792	dehydroepiandrosterone sulfate (DHEA-S)	metabolite	Lipid	Steroid	649	TRUE	6.94084	-0.123409	-0.088655	-0.070016	-0.101354	0.0257013	0.0358429	0.105714	0.00791683	0.00242154	0.132082	0.752755	0	0.00664095	0.0003147	0.00391564	9.55947e-05	0.331443	0.0445608	0.0135263	7.42474e-20	0.0251829	0.794048	0.127646	0.928401
7476	100006370	3beta-hydroxy-5-cholestenoate	metabolite	Lipid	Sterol	Lachnospiraceae_UCG-008	Lachnospiraceae_UCG-008	microbiome			498	TRUE	1.61784	0.181214	0.0361629	0.0819048	0.00551361	0.0065169	-0.00381756	0.0659906	-0.000884484	-0.0223095	2.34885	0.495877	5.70224e-50	0.00440503	0.444825	0.0790565	0.912194	0.901646	0.701526	0.0135292	0.60812	4.27283e-25	0.0303646	0.598574	0.928401
7475	INF_P80098	CCL7	protein	INF		CAG-873	CAG-873	microbiome			704	TRUE	0.864547	-0.612929	0.0130035	0.073679	-0.113241	0.077915	0.106154	-0.205502	0.00804886	0.0229749	-0.0660843	2.05713	5.73231e-06	0.00921619	0.844891	0.259833	0.118303	0.292993	0.00565743	0.0135312	0.000132791	1.52035e-13	0.964138	0.12912	0.928401
7474	INF_Q14790	CASP8	protein	INF		Hydrogenoanaerobacterium	Hydrogenoanaerobacterium	microbiome			704	TRUE	3.2576	0.200002	-0.0456089	-0.0342152	-0.206026	-0.0880296	-0.023656	0.124128	0.00418883	0.00566923	0.99435	-0.281352	8.41821e-73	0.0328216	0.59256	0.683174	0.0232604	0.354193	0.214937	0.0135409	0.120134	0.143676	0.593259	0.872023	0.928401
7473	CVD3_Q9UM47	NOTCH3	protein	CVD3		799	betaine	metabolite	Amino Acid	Glycine, Serine and Threonine Metabolism	648	TRUE	4.48692	-0.487938	-0.120427	-0.0577365	-0.173247	-0.172214	0.375472	0.536829	0.0107989	-0.0024805	0.306718	0.972238	5.04976e-266	0.0178275	0.0169349	0.244763	0.00108732	0.00126944	3.68667e-06	0.0135421	1.51647e-11	0.254703	0.770682	0.334695	0.928401
7472	100015745	glycosyl ceramide (d18:2/24:1, d18:1/24:2)*	metabolite	Lipid	Ceramides	Intestinimonas	Intestinimonas	microbiome			496	TRUE	1.26931	0.0185416	0.014534	0.0527908	0.00514389	-0.237281	-0.0152224	-0.0711775	0.00237072	-0.00944937	-0.106769	1.1024	3.38866e-26	0.799471	0.779407	0.296108	0.924775	4.8924e-05	0.23157	0.0135423	0.205974	6.67945e-05	0.930289	0.288286	0.928401
7471	INF_Q08334	IL10RB	protein	INF		100001993	pregnenediol disulfate (C21H34O8S2)*	metabolite	Lipid	Steroid	646	TRUE	5.88598	-0.148738	-0.0118299	0.027419	-0.000528061	0.0312658	0.000253485	0.156871	0.0038744	0.011288	1.87181	-1.55401	0	0.0334635	0.774459	0.499503	0.990303	0.484704	0.991085	0.0135451	0.00426642	2.37027e-10	0.0240846	0.0535312	0.928401
7479	CHLORIDE	Chloride	clinical			INF_P14210	HGF	protein	INF		997	TRUE	103.149	10.3837	0.232547	-0.0583069	0.719288	-1.03009	-0.280539	-1.20961	-0.00824719	0.0138959	1.97009	-1.86776	0	0.0152794	0.302031	0.788964	0.00221104	7.78959e-05	0.179676	0.013546	0.235047	0.230846	0.669702	0.710373	0.928401
7470	INF_Q13478	IL18R1	protein	INF		100020372	3-indoleglyoxylic acid	metabolite	Xenobiotics	Food Component/Plant	610	TRUE	17.4182	0.259895	-0.0620113	-0.00517447	-0.159345	0.0988838	0.00951069	-0.256205	-0.000477277	0.0305677	-5.02427	-1.24054	0	0.0169875	0.248249	0.921856	0.0044665	0.0788263	0.826231	0.0135473	0.774774	6.34637e-36	6.04775e-06	0.239582	0.928401
7468	CVD2_P01833	PIGR	protein	CVD2		Ruminiclostridium_6	Ruminiclostridium_6	microbiome			703	TRUE	7.17665	0.00352256	-0.0517168	-0.0286191	-0.0665923	0.0157037	-0.00180758	0.0124478	0.00403705	-0.0016464	0.557875	-1.06265	0	0.832312	0.00410149	0.106844	0.000527058	0.43595	0.381337	0.0135477	1.39152e-12	0.0474816	0.159194	0.00395767	0.928401
7467	821	pseudouridine	metabolite	Nucleotide	Pyrimidine Metabolism, Uracil containing	Alloprevotella	Alloprevotella	microbiome			502	TRUE	0.682243	-0.0943833	0.0308404	0.0277979	0.0349519	-0.0141276	0.00264286	-0.0320164	0.00384271	0.0036929	2.75936	-0.242525	3.54356e-46	0.00819664	0.123832	0.156513	0.100102	0.527663	0.580336	0.013548	1.29422e-07	7.2031e-05	2.93152e-09	0.562155	0.928401
7466	CHOLESTEROL, TOTAL	Total cholesterol	clinical			432	nicotinamide	metabolite	Cofactors and Vitamins	Nicotinate and Nicotinamide Metabolism	660	TRUE	132.581	6.55571	-13.0015	-8.70121	-3.8801	-27.5344	7.58032	-22.0708	1.55903	-0.190873	-138.434	113.828	5.95345e-41	0.510283	0.00189887	0.0353882	0.38083	9.2764e-10	0.0335203	0.0135483	4.46064e-30	0.301371	0.116157	0.175099	0.928401
7465	CVD3_P16109	SELP	protein	CVD3		999949515	X - 23639	metabolite			648	TRUE	12.315	-0.396156	-0.737677	-0.206406	-0.938644	-0.1491	-0.146457	0.464444	-0.00538401	0.0127696	-1.20406	0.5336	0	0.0994748	3.18914e-09	0.0919287	7.71413e-13	0.264674	0.0774891	0.0135508	0.195126	0.0233618	0.637448	0.83022	0.928401
7481	100009333	docosahexaenoylcholine	metabolite	Lipid	Phospholipid Metabolism	Ruminococcus_2	Ruminococcus_2	microbiome			399	TRUE	0.0329858	-0.167506	-0.107097	0.168142	0.0968851	-0.106272	-0.00687243	0.0665561	0.0139401	-0.0197879	-4.63702	-2.90038	0.900492	0.175826	0.35809	0.131939	0.419744	0.408756	0.548804	0.0135534	0.000931628	0.00017803	0.0715314	0.245761	0.928401
7464	CVD2_P31994	FCGR2B	protein	CVD2		100009028	N-palmitoyl-sphinganine (d18:0/16:0)	metabolite	Lipid	Sphingolipid Metabolism	641	TRUE	3.19292	-0.648302	-0.253899	-0.325786	-0.276393	-0.0223121	0.00970717	0.636635	0.00161745	0.00716815	4.75852	1.71396	1.47719e-52	0.0204777	0.00678371	0.000393971	0.00491962	0.821301	0.910345	0.0135541	0.583581	0.0836685	0.0118052	0.360681	0.928401
7463	INF_O43557	TNFSF14	protein	INF		1128	2-aminobutyrate	metabolite	Amino Acid	Methionine, Cysteine, SAM and Taurine Metabolism	650	TRUE	4.31173	0.614658	-0.143009	0.0586135	-0.223294	0.0275127	0.020843	-0.50562	-0.00121796	0.0220336	-1.26605	0.0606052	2.65667e-117	0.00672527	0.0722378	0.452816	0.00771878	0.741305	0.789305	0.0135555	0.630151	1.27155e-10	0.434747	0.970542	0.928401
7462	1526	1-palmitoyl-2-oleoyl-GPE (16:0/18:1)	metabolite	Lipid	Phospholipid Metabolism	Allisonella	Allisonella	microbiome			506	TRUE	-0.091724	-0.156513	0.0586168	0.156509	0.252623	0.321142	0.0496678	-0.122463	-0.00225851	0.0115102	-0.0704038	-1.16983	0.617308	0.238534	0.438094	0.0351405	0.0016885	0.000158389	0.0106282	0.0135566	0.406652	0.00113781	0.968096	0.443329	0.928401
7461	533	urea	metabolite	Amino Acid	Urea cycle; Arginine and Proline Metabolism	Shuttleworthia	Shuttleworthia	microbiome			499	TRUE	0.562439	-0.0360998	0.0442578	0.0487999	0.0853696	0.038039	-0.00292466	-0.0438188	0.00780685	-0.000841155	2.27194	-0.525322	1.06907e-10	0.324197	0.254498	0.201823	0.0393525	0.385371	0.678417	0.0135657	2.17048e-08	0.636329	0.0129008	0.527322	0.928401
7469	999946364	X - 12847	metabolite			Eisenbergiella	Eisenbergiella	microbiome			460	TRUE	0.728625	-0.444445	0.0788675	0.0675521	0.046442	-0.12936	0.0108192	-0.162976	-0.00811166	-0.00178362	10.9348	2.69934	0.0560215	0.00411629	0.635024	0.682986	0.795609	0.496658	0.661113	0.0135657	0.183789	0.817669	0.00566654	0.427383	0.928401
7480	100001040	1-linoleoylglycerol (18:2)	metabolite	Lipid	Monoacylglycerol	Ruminococcus_2	Ruminococcus_2	microbiome			498	TRUE	0.338464	0.0364196	0.0973136	0.0838586	0.22302	-0.100818	-0.00405915	0.0443508	0.00957954	0.00615841	-5.82511	-0.377796	0.0535826	0.659233	0.206712	0.260573	0.00584272	0.236477	0.596182	0.0135682	0.000511004	0.0746436	0.0010002	0.806616	0.928401
7486	CVD3_P30530	AXL	protein	CVD3		100008999	1-(1-enyl-stearoyl)-2-arachidonoyl-GPE (P-18:0/20:4)*	metabolite	Lipid	Plasmalogen	658	TRUE	9.23228	-0.273421	-0.246777	-0.171074	-0.270873	-0.0615545	-0.0769613	0.23823	0.0045645	0.00738225	0.117017	-0.711454	0	0.0169349	1.36503e-07	0.000193091	3.67897e-08	0.209936	0.0486664	0.0135686	0.00216419	0.000258016	0.901594	0.439064	0.928401
7482	100001956	N-methylproline	metabolite	Amino Acid	Urea cycle; Arginine and Proline Metabolism	Roseburia	Roseburia	microbiome			494	TRUE	1.20665	-1.18874	0.447274	0.0600034	0.432978	0.136804	-0.0275224	0.270596	-0.00496199	-0.0151779	-2.28877	-2.0284	0.00610411	0.014778	0.0142417	0.738578	0.0272039	0.504475	0.448435	0.0135691	0.451581	0.0725026	0.585938	0.577173	0.928401
7495	CRP HIGH SENSITIVITY	High-sensitivity CRP	clinical			452	palmitoleate (16:1n7)	metabolite	Lipid	Long Chain Fatty Acid	663	TRUE	-1.95356	0.565134	-0.0603411	-0.00457191	-0.306176	-0.0884004	0.0846158	-0.272345	-0.00211998	0.0988848	-0.0129154	4.81932	5.32316e-15	0.00356304	0.596517	0.967378	0.0104742	0.472876	0.0523362	0.0135703	0.568293	1.01053e-84	0.995808	0.0432625	0.928401
7496	273	cortisone	metabolite	Lipid	Steroid	Erysipelotrichaceae_UCG-003	Erysipelotrichaceae_UCG-003	microbiome			498	TRUE	1.53012	-0.0664166	-0.0262192	-0.0137893	0.0759031	0.0551272	-0.00354754	0.0278086	-0.00384203	-0.0131685	-1.48756	0.531361	4.06941e-87	0.0973156	0.437323	0.67688	0.0338814	0.153875	0.396019	0.013572	0.00179288	1.11335e-17	0.0611152	0.461902	0.928401
7497	100010917	palmitoyl-oleoyl-glycerol (16:0/18:1) [2]*	metabolite	Lipid	Diacylglycerol	Lachnospiraceae_UCG-010	Lachnospiraceae_UCG-010	microbiome			505	TRUE	-1.0737	-0.0612398	0.145405	0.126185	0.114764	0.0111171	-0.0112522	0.112718	0.00351219	0.0301713	-3.40369	-0.132939	1.20356e-08	0.586206	0.0828085	0.123796	0.196107	0.904701	0.556424	0.013576	0.242505	7.8449e-16	0.076388	0.937516	0.928401
7502	CHLORIDE	Chloride	clinical			100006065	cyclo(pro-val)	metabolite	Peptide	Dipeptide	657	TRUE	101.482	-1.49324	0.227609	0.0650897	1.08948	-0.854543	-0.138331	1.06018	-0.0131076	-0.00203951	-0.316696	-4.10182	0	0.00348516	0.420503	0.814336	0.000259954	0.00417059	0.373444	0.0135794	0.148593	0.872464	0.958878	0.481702	0.928401
7499	CVD3_Q99988	GDF15	protein	CVD3		100020541	11beta-hydroxyandrosterone glucuronide	metabolite	Lipid	Androgenic Steroids	642	TRUE	4.45525	-0.172923	-0.266161	-0.187067	-0.273164	0.192306	0.0235949	0.196788	0.021994	0.0146856	-0.209538	-0.180506	0	0.0553608	8.85189e-07	0.000440006	1.61377e-06	0.000954524	0.500795	0.0135805	3.20178e-37	4.96448e-10	0.847145	0.869663	0.928401
7500	CVD3_Q12860	CNTN1	protein	CVD3		100002067	pregnenediol sulfate (C21H34O5S)*	metabolite	Lipid	Steroid	637	TRUE	4.92863	-0.117824	-0.191622	-0.10874	-0.21301	-0.0726655	0.00755665	0.158401	0.00716183	-0.00829536	-0.230585	1.06158	0	0.0999051	1.38758e-05	0.0123555	4.99796e-06	0.122766	0.790356	0.013581	2.28796e-06	1.77937e-05	0.799781	0.221647	0.928401
7501	CREATININE ENZ, SER	Creatinine	clinical			100009394	hexadecadienoate (16:2n6)	metabolite	Lipid	Long Chain Fatty Acid	665	TRUE	0.725046	0.0629568	-0.00769987	-0.0121251	-0.0148056	0.0013074	0.0107193	-0.0527205	0.000971999	-0.000977609	1.09875	1.26987	5.29803e-117	0.035797	0.595861	0.392953	0.331327	0.934005	0.129558	0.0135835	0.0365024	0.130075	0.000302663	1.38654e-05	0.928401
7493	999946681	X - 16935	metabolite			Anaerotruncus	Anaerotruncus	microbiome			494	TRUE	0.197172	0.0747343	0.00542619	0.0572124	-0.127295	0.305125	-0.0132822	0.126821	-0.00842538	0.0126625	-17.2281	0.33542	0.338507	0.380865	0.953246	0.5269	0.191027	0.00261669	0.486372	0.0135836	0.00999676	0.00249072	5.91455e-16	0.854272	0.928401
7494	100010901	gamma-glutamyl-alpha-lysine	metabolite			Lachnospiraceae_FCS020_group	Lachnospiraceae_FCS020_group	microbiome			497	TRUE	0.716397	-0.00900225	0.000316063	-0.049889	-0.0266491	0.0178991	-0.00912361	0.0367917	0.00311531	0.00438534	0.195965	-0.900548	2.22978e-26	0.759295	0.9915	0.0853577	0.393214	0.591657	0.12799	0.0135896	0.00373398	0.00124652	0.778525	0.132923	0.928401
7491	CVD2_P22004	BMP6	protein	CVD2		999933132	X - 11787	metabolite			650	TRUE	5.89765	0.823294	-0.332113	-0.18663	-0.61093	0.0386767	0.286273	-0.904888	-0.000631592	0.00380273	-7.07692	0.196978	7.06712e-144	0.0240617	0.000885623	0.0590566	5.46746e-09	0.707384	0.0258485	0.0135926	0.844156	0.369551	0.000477919	0.918659	0.928401
7490	100015971	cortolone glucuronide (1)	metabolite	Lipid	Corticosteroids	Erysipelotrichaceae_UCG-004	Erysipelotrichaceae_UCG-004	microbiome			498	TRUE	-0.187399	-0.192184	0.0101489	0.0255079	0.0336459	0.0760934	-0.0120155	-0.0869337	0.00625909	0.0303114	-3.45018	0.00284092	0.103601	0.0426944	0.830938	0.585308	0.509511	0.155126	0.441907	0.0135934	0.000315979	4.16238e-44	0.00184839	0.997642	0.928401
7489	INF_P14784	IL2RB	protein	INF		100001668	1-ribosyl-imidazoleacetate*	metabolite	Amino Acid	Histidine Metabolism	646	TRUE	0.256739	0.146839	0.0198902	0.00216996	0.001232	0.0308786	0.0518203	-0.157986	0.000558282	0.000934006	0.218087	-0.674013	7.7179e-05	0.0301934	0.50955	0.941727	0.969023	0.344091	0.0255965	0.0135935	0.566436	0.484121	0.728118	0.256664	0.928401
7488	INF_P09238	MMP10	protein	INF		100008916	1-stearoyl-2-docosahexaenoyl-GPC (18:0/22:6)	metabolite	Lipid	Phospholipid Metabolism	649	TRUE	6.72096	0.598104	0.0273489	-0.0715314	-0.105985	0.0151727	-0.0274521	-0.663355	0.00458949	-0.00852042	-1.98383	-0.488764	4.97874e-266	0.0196125	0.74494	0.385376	0.228283	0.865603	0.786199	0.0135965	0.0909497	0.0203581	0.247952	0.763467	0.928401
7487	INF_Q8NFT8	DNER	protein	INF		999946700	X - 18922	metabolite			653	TRUE	9.73678	0.135965	-0.0832392	-0.0150756	-0.113275	-0.062762	0.0278923	-0.138477	0.00389395	-0.0149279	-3.81836	0.793858	0	0.0443023	0.0104453	0.636383	0.000895208	0.0684692	0.21594	0.013597	0.000199883	5.33086e-26	1.48518e-08	0.215575	0.928401
7492	INF_P06127	CD5	protein	INF		999948001	X - 17351	metabolite			602	TRUE	4.17446	0.137267	0.0232869	0.0559547	-0.0120602	0.0126672	0.0479447	-0.0708636	0.000965051	0.0116667	0.469654	-0.477723	0	0.00885816	0.590907	0.190507	0.791812	0.77214	0.000217237	0.0135978	0.46989	8.98155e-10	0.591496	0.564651	0.928401
7485	999949637	X - 23739	metabolite			Caproiciproducens	Caproiciproducens	microbiome			484	TRUE	0.74266	0.00592322	-0.0491906	-0.0511094	0.0342655	-0.0559686	-0.0015306	-0.0637437	0.00631191	-0.0023577	2.0264	0.218732	1.47109e-15	0.878514	0.229711	0.208124	0.437521	0.22347	0.871125	0.0135984	2.71306e-05	0.210377	0.0370828	0.792265	0.928401
7484	CVD2_Q14005	IL16	protein	CVD2		279	cystine	metabolite	Amino Acid	Methionine, Cysteine, SAM and Taurine Metabolism	648	TRUE	5.77761	-0.288952	-0.118145	-0.0321218	-0.202843	0.0603022	-0.0699509	0.236324	0.00808014	0.0249262	2.72747	1.66414	0	0.0106018	0.0513054	0.590537	0.00141703	0.335173	0.114121	0.0136002	2.88174e-05	8.60104e-21	0.0251387	0.16191	0.928401
7483	CVD2_Q9HB29	IL1RL2	protein	CVD2		Solobacterium	Solobacterium	microbiome			703	TRUE	3.6289	0.254114	-0.0163417	-0.000501372	-0.0784847	0.00102339	-0.0181855	0.102014	0.0139726	0.0125492	-2.47512	1.06788	1.63235e-171	0.0203707	0.774387	0.992869	0.19635	0.987195	0.297751	0.0136004	8.47061e-15	1.31904e-06	0.0469245	0.358528	0.928401
7460	461	phosphate	metabolite	Energy	Oxidative Phosphorylation	Megasphaera	Megasphaera	microbiome			498	TRUE	1.10167	-0.0134034	0.0449939	0.0162327	0.00634846	-0.0104644	0.00787069	-0.0244933	0.00126396	-0.00498794	0.00697455	-0.139986	1.89979e-65	0.675073	0.107465	0.556722	0.832429	0.739254	0.12263	0.0136031	0.217743	9.69046e-05	0.991666	0.805164	0.928401
7498	CVD3_Q12860	CNTN1	protein	CVD3		100009002	1-(1-enyl-palmitoyl)-2-arachidonoyl-GPE (P-16:0/20:4)*	metabolite	Lipid	Plasmalogen	659	TRUE	5.0474	-0.239995	-0.186113	-0.107464	-0.209391	-0.0824461	-0.0183302	0.241077	0.00525663	-0.00841812	-0.998895	0.865559	0	0.032554	2.52103e-05	0.0133737	6.87774e-06	0.0724369	0.635276	0.0136046	0.000160858	1.32598e-05	0.265558	0.317508	0.928401
7458	CVD2_P41159	LEP	protein	CVD2		100001868	4-allylphenol sulfate	metabolite	Xenobiotics	Food Component/Plant	638	TRUE	4.3513	-0.365067	-0.0553711	0.112531	-0.027024	0.0343271	-0.0187247	0.130804	0.00105383	0.0995238	1.38366	3.91933	1.40082e-128	0.000292407	0.523272	0.187987	0.766227	0.704138	0.207073	0.0136062	0.699278	2.33573e-157	0.417644	0.0212151	0.928401
7444	491	pyridoxal	metabolite	Cofactors and Vitamins	Vitamin B6 Metabolism	Streptococcus	Streptococcus	microbiome			442	TRUE	0.218953	0.169394	-0.124514	-0.0689993	-0.149373	0.0349967	0.0158464	-0.0654046	-0.000135675	-0.00451851	1.34865	1.06713	0.0461192	0.0653785	0.00745683	0.136572	0.00282785	0.514266	0.150678	0.0136068	0.937458	0.039174	0.245273	0.299477	0.928401
7418	100015971	cortolone glucuronide (1)	metabolite	Lipid	Corticosteroids	Fusicatenibacter	Fusicatenibacter	microbiome			498	TRUE	-0.137054	-0.187704	0.00581978	0.025385	0.0275509	0.0780884	-0.00426523	0.0553521	0.00590792	0.0307884	-3.37359	0.0357681	0.220582	0.0421975	0.903046	0.588629	0.588512	0.146195	0.603758	0.013608	0.00071398	1.1443e-44	0.00242088	0.970439	0.928401
7433	RDW	Red Blood Cell Distribution Width	clinical			100000707	maleate	metabolite	Lipid	Fatty Acid, Dicarboxylate	666	TRUE	2.52398	0.0462309	-0.00402148	-0.0062634	-0.00968311	0.00249552	0.01716	-0.0324627	0.000200324	0.00240892	-0.33336	0.506793	0	0.00331031	0.544546	0.335582	0.163496	0.733518	0.00396155	0.0136088	0.349434	4.86491e-16	0.0154709	0.000204376	0.928401
7432	CVD2_P02760	AMBP	protein	CVD2		100001994	androstenediol (3beta,17beta) disulfate (2)	metabolite	Lipid	Steroid	648	TRUE	7.98802	-0.129595	-0.0233238	-0.0212386	-0.022628	0.0304388	0.0210368	0.11628	0.00458597	0.0106053	1.98714	0.977067	0	0.00613744	0.320021	0.356587	0.36077	0.221962	0.25173	0.0136091	6.03791e-09	2.98015e-24	2.92639e-05	0.0397963	0.928401
7431	100003001	1-(1-enyl-stearoyl)-GPE (P-18:0)*	metabolite	Lipid	Lysoplasmalogen	Oscillospira	Oscillospira	microbiome			496	TRUE	0.102504	0.152225	0.188458	0.187429	0.0563219	-0.127771	0.0116266	-0.0759163	0.00299409	-0.0105737	-3.75192	0.620887	0.500346	0.0178503	0.00523496	0.00449404	0.432328	0.0929226	0.316293	0.0136096	0.219824	0.000550592	0.0152118	0.644153	0.928401
7430	100001948	succinylcarnitine (C4-DC)	metabolite	Energy	TCA Cycle	Lachnospiraceae_UCG-003	Lachnospiraceae_UCG-003	microbiome			476	TRUE	0.418311	-0.194224	0.0445148	0.0223764	0.063043	0.0395698	0.00900054	-0.0816734	0.0064726	0.00818208	2.02407	1.51731	0.000895024	0.0335492	0.411391	0.674111	0.271264	0.505958	0.473785	0.01361	0.000940907	0.000877015	0.0996611	0.15339	0.928401
7429	CVD2_Q15109	AGER	protein	CVD2		999947788	X - 13431	metabolite			633	TRUE	5.85081	0.22839	-0.12086	-0.0339361	-0.138268	-0.051338	0.103214	-0.164471	0.000259479	-0.0164178	4.43246	-1.3083	0	0.00345002	0.0133846	0.479922	0.00745587	0.322278	0.000144167	0.0136122	0.869019	7.90531e-15	7.05925e-06	0.183644	0.928401
7428	INF_O43508	TNFSF12	protein	INF		100009030	lactosyl-N-palmitoyl-sphingosine (d18:1/16:0)	metabolite	Lipid	Sphingolipid Metabolism	652	TRUE	10.4781	-0.529677	-0.106616	-0.142991	-0.111887	-0.064605	0.0775982	0.473112	0.00430993	-0.00523588	0.339256	0.40993	0	0.00573539	0.0196584	0.00138677	0.0201338	0.193899	0.216628	0.0136126	0.00335943	0.00820554	0.718953	0.666715	0.928401
7427	CVD2_P39900	MMP12	protein	CVD2		407	lysine	metabolite	Amino Acid	Lysine Metabolism	652	TRUE	6.10058	-1.15396	-0.0822049	-0.0297845	-0.109172	0.153665	-0.110303	1.08788	0.0196565	0.00540033	0.0966612	1.93143	2.47676e-179	0.00828482	0.260082	0.679062	0.155861	0.0449366	0.518417	0.0136156	2.90578e-17	0.0871703	0.949549	0.189619	0.928401
7425	GLYCOHEMOGLOBIN A1C	Hemoglobin A1C	clinical			Negativibacillus	Negativibacillus	microbiome			741	TRUE	1.51872	0.0249289	0.00837382	-0.000119026	0.0123919	0.0815121	-0.00189892	-0.00760553	0.00155334	0.00402355	-0.921261	0.378848	0	0.00187649	0.328538	0.988673	0.169945	8.65152e-17	0.157231	0.0136159	4.8777e-09	1.85301e-24	1.01197e-06	0.0299842	0.928401
7434	INF_Q99731	CCL19	protein	INF		100001413	N4-acetylcytidine	metabolite	Nucleotide	Pyrimidine Metabolism, Cytidine containing	637	TRUE	8.48662	-0.365795	-0.161666	0.0304193	-0.130804	0.0763141	0.0810146	0.417123	0.00311589	0.0262691	-1.53735	1.4216	3.63078e-302	0.0831932	0.125477	0.771047	0.238811	0.494263	0.24066	0.013619	0.351789	4.17433e-08	0.493445	0.503239	0.928401
7424	999946977	X - 15503	metabolite			Christensenellaceae_R-7_group	Christensenellaceae_R-7_group	microbiome			495	TRUE	0.204747	-0.0705314	0.0114811	-0.00753641	-0.000936438	0.101883	0.00224428	0.0391627	0.00825227	0.012893	1.18023	-0.525493	0.049018	0.232506	0.792377	0.860589	0.984115	0.0370622	0.737479	0.0136243	2.70961e-07	8.80672e-10	0.251857	0.564114	0.928401
7423	CVD3_P33151	CDH5	protein	CVD3		537	trans-urocanate	metabolite	Amino Acid	Histidine Metabolism	652	TRUE	4.21646	-0.241498	-0.219681	-0.141306	-0.26636	-0.117189	-0.0185455	0.187854	0.00180919	0.00505401	0.471725	-0.335821	2.4166e-248	0.020914	8.74834e-05	0.0103192	5.90946e-06	0.0458429	0.511054	0.0136271	0.309507	0.0374803	0.684041	0.773449	0.928401
7422	CVD3_P01130	LDLR	protein	CVD3		100004499	6-oxopiperidine-2-carboxylate	metabolite	Amino Acid	Lysine Metabolism	643	TRUE	3.91917	-0.219075	-0.271836	-0.150255	-0.195512	0.0910849	-0.0876458	0.363488	0.0132913	0.0334084	-1.38958	-0.975157	1.29414e-125	0.209923	0.000164697	0.034091	0.0103646	0.241743	0.161176	0.0136295	1.11317e-08	7.08068e-26	0.350558	0.515898	0.928401
7421	MCHC	Mean Corpuscular Hemoglobin Concentration	clinical			1518	N-palmitoyl-sphingosine (d18:1/16:0)	metabolite	Lipid	Sphingolipid Metabolism	654	TRUE	33.7115	-0.762472	-0.492505	-0.444137	-0.350613	0.0767709	0.172414	0.833029	0.000265296	-0.00796808	6.03131	-7.21866	0	0.0332176	7.39868e-06	3.89209e-05	0.00219222	0.514012	0.104542	0.0136325	0.941528	0.107499	0.00796224	0.0013161	0.928401
7420	CVD2_Q9BWV1	BOC	protein	CVD2		100015596	1-(1-enyl-stearoyl)-2-docosapentaenoyl-GPE (P-18:0/22:5n3)*	metabolite	Lipid	Plasmalogen	646	TRUE	5.77079	-0.302819	-0.0366698	-0.0486739	-0.110733	-0.0286773	0.0435363	0.254998	-0.00276093	-0.00708166	-0.574363	1.37585	0	0.00727125	0.334034	0.19134	0.00534926	0.472025	0.189035	0.0136349	0.021798	1.28895e-05	0.446046	0.0608584	0.928401
7419	MCHC	Mean Corpuscular Hemoglobin Concentration	clinical			100006260	6-hydroxyindole sulfate	metabolite	Xenobiotics	Chemical	663	TRUE	33.7197	-0.415328	-0.530391	-0.455601	-0.389427	0.0366553	-0.0202866	0.470124	0.00303632	-0.00450879	5.37313	-7.28948	0	0.0472839	7.58641e-07	1.56982e-05	0.000603598	0.756304	0.757914	0.013635	0.38427	0.349959	0.0172551	0.000852058	0.928401
7459	CVD2_P06858	LPL	protein	CVD2		Prevotella_7	Prevotella_7	microbiome			703	TRUE	10.3001	-0.235862	-0.223857	-0.127415	-0.320299	-0.214254	0.00176929	-0.0716673	0.00751826	-0.0015013	1.82464	0.34111	0	0.00451228	5.88374e-05	0.0201574	6.98345e-08	0.000558904	0.867226	0.013637	1.99529e-05	0.558484	0.133205	0.763891	0.928401
7417	CVD3_Q99969	RARRES2	protein	CVD3		100020254	glycine conjugate of C10H14O2 (1)*	metabolite	Partially Characterized Molecules	Partially Characterized Molecules	638	TRUE	11.5107	0.146199	-0.251983	-0.10048	-0.263385	-0.0479925	0.0791096	-0.141869	0.00307212	0.0234597	-0.324816	-0.259477	0	0.0374797	4.28073e-09	0.0178252	8.0924e-09	0.287654	0.000690891	0.0136378	0.0248822	3.84165e-36	0.709164	0.759148	0.928401
7416	INF_Q9GZV9	FGF23	protein	INF		100015786	sphingomyelin (d18:0/20:0, d16:0/22:0)*	metabolite	Lipid	Sphingolipid Metabolism	642	TRUE	0.841286	0.0798997	0.017561	-0.00423316	-0.0110989	-0.00933479	0.00197829	-0.0997939	0.00186735	0.00648376	-1.16249	0.591919	5.52397e-65	0.0946825	0.452022	0.853328	0.649193	0.703243	0.87465	0.0136378	0.0109339	2.7318e-10	0.0132178	0.189238	0.928401
7426	INF_Q9NSA1	FGF21	protein	INF		100009019	1-stearyl-2-arachidonoyl-GPC (O-18:0/20:4)*	metabolite	Lipid	Phospholipid Metabolism	655	TRUE	3.28774	-0.920175	-0.247964	-0.0686961	-0.317404	0.371729	-0.919308	0.909785	0.0206245	0.0523658	0.385338	-5.44231	1.06576e-20	0.028117	0.0701002	0.609097	0.028144	0.00964549	2.57052e-09	0.0136393	2.67512e-06	6.16712e-19	0.890225	0.0443408	0.928401
7435	INF_O14788	TNFSF11	protein	INF		Coprococcus_1	Coprococcus_1	microbiome			704	TRUE	3.93324	-0.185857	0.0394116	0.120502	-0.039289	-0.299192	-0.0214231	0.0659521	-0.00543447	0.0261612	2.23605	0.0394187	1.09719e-121	0.0130489	0.622129	0.124481	0.641556	0.000708975	0.0420912	0.0136395	0.0301648	3.6945e-13	0.196154	0.980549	0.928401
7457	INF_O95630	STAMBP	protein	INF		100020219	3-formylindole	metabolite	Xenobiotics	Food Component/Plant	653	TRUE	6.77824	-0.784023	-0.285838	-0.0538971	-0.602698	-0.00880399	-0.0962088	1.05617	-0.00876425	0.015913	-1.39342	0.0156462	3.89863e-80	0.0600561	0.0446935	0.699801	5.78638e-05	0.952396	0.563156	0.01364	0.0510684	0.0110318	0.62911	0.995478	0.928401
7437	CVD2_Q14116	IL18	protein	CVD2		100004112	3-methyl catechol sulfate (1)	metabolite	Xenobiotics	Benzoate Metabolism	611	TRUE	22.1106	0.177306	-0.170293	-0.145914	-0.222484	0.0258734	0.0223477	-0.118615	0.00453556	0.0164356	2.77697	-0.906099	0	0.0463996	0.0169944	0.0382061	0.00324887	0.732637	0.149633	0.0136438	0.044484	6.16158e-08	0.0638106	0.509219	0.928401
7456	922	N-stearoyl-sphinganine (d18:0/18:0)*	metabolite	Lipid	Sphingolipid Metabolism	Coprococcus_2	Coprococcus_2	microbiome			480	TRUE	-0.81444	0.0478517	0.0462748	0.046316	-0.103698	0.212884	-0.0267886	0.0600811	-0.00125579	0.0366448	-3.76572	-2.66615	3.31054e-05	0.551686	0.590988	0.582393	0.257005	0.0308316	0.00880315	0.0136444	0.692316	1.05296e-20	0.0672002	0.1204	0.928401
7455	LPIR_SCORE	LP-IR Score	clinical			566	valine	metabolite	Amino Acid	Leucine, Isoleucine and Valine Metabolism	649	TRUE	-6.40866	-17.647	0.219261	0.453843	2.1003	8.31362	12.5873	19.7322	0.0417523	0.987735	-122.277	-38.8088	0.190364	0.0271949	0.90897	0.809669	0.295407	4.3683e-05	0.000312508	0.0136458	0.496038	2.92977e-29	0.00226601	0.344437	0.928401
7454	UREA NITROGEN	Urea	clinical			CVD2_Q8TAD2	IL17D	protein	CVD2		996	TRUE	5.00376	10.4578	0.139615	-0.285074	0.150548	0.876536	0.890959	-2.49678	0.0868353	-0.00429605	15.9189	7.43499	0.00345617	0.0167354	0.690011	0.398806	0.679456	0.0293012	0.0221297	0.0136469	1.15838e-14	0.788827	0.0253007	0.339761	0.928401
7453	CVD3_Q9HCB6	SPON1	protein	CVD3		100009007	1-(1-enyl-palmitoyl)-2-oleoyl-GPC (P-16:0/18:1)*	metabolite	Lipid	Plasmalogen	650	TRUE	1.45232	-0.155999	-0.167714	-0.0660098	-0.210705	-0.0448166	-0.0257146	0.177975	0.00651493	0.00212701	-0.0433488	1.26498	4.16111e-70	0.0565713	4.47694e-08	0.0285817	5.96768e-11	0.165689	0.455173	0.0136508	1.60539e-11	0.15759	0.944031	0.0391481	0.928401
7452	CVD2_P25116	F2R	protein	CVD2		100010950	stearoyl-arachidonoyl-glycerol (18:0/20:4) [2]*	metabolite	Lipid	Diacylglycerol	527	TRUE	9.83109	-0.318965	-0.183466	-0.128183	-0.286617	-0.0713617	0.144371	0.2831	-0.00338027	0.0063175	0.0597622	1.00913	0	0.0274823	0.00125863	0.0205029	1.50434e-06	0.259823	0.000178836	0.0136514	0.0788086	0.0133817	0.960522	0.428709	0.928401
7451	MONOCYTES	Monocytes	clinical			100001314	gamma-glutamylthreonine	metabolite	Peptide	Gamma-glutamyl Amino Acid	653	TRUE	6.93466	-1.66226	0.158058	-0.105238	0.190595	0.0253797	0.242396	1.39189	0.0169947	-0.0405301	16.1244	10.3222	3.09037e-40	0.00705114	0.477188	0.630538	0.416609	0.916399	0.300123	0.0136528	0.0180058	4.07817e-05	0.000597501	0.023509	0.928401
7450	267	choline phosphate	metabolite	Lipid	Phospholipid Metabolism	Solobacterium	Solobacterium	microbiome			499	TRUE	1.18537	0.229003	0.0199461	0.0674156	-0.00418736	-0.0357682	-0.0205788	0.0740769	-0.00271097	-0.00474968	-2.73652	-0.832127	2.23135e-30	0.00414232	0.633255	0.101606	0.925251	0.453107	0.13024	0.0136563	0.0758645	0.0127672	0.0056597	0.337492	0.928401
7449	CVD3_P00749	PLAU	protein	CVD3		999946632	X - 14056	metabolite			648	TRUE	6.25938	-0.317119	-0.360308	-0.18806	-0.320154	-0.0866081	-0.0397392	0.297935	0.00546624	0.00195325	-0.442621	-1.28554	0	0.0178018	7.82951e-09	0.00232336	1.35396e-06	0.189824	0.418663	0.0136566	0.00590122	0.488765	0.726933	0.316091	0.928401
7448	CVD2_P07204	THBD	protein	CVD2		100001999	21-hydroxypregnenolone disulfate	metabolite	Lipid	Steroid	642	TRUE	9.88746	-0.184458	-0.0515963	-0.0690959	-0.0943236	-0.0487319	0.070387	0.177644	0.00701865	0.00727191	0.75128	-0.669907	0	0.0204085	0.215587	0.0915128	0.0314642	0.278697	0.0137127	0.0136574	6.09733e-07	6.98041e-05	0.378743	0.423587	0.928401
7447	100009135	1-(1-enyl-stearoyl)-2-linoleoyl-GPC (P-18:0/18:2)*	metabolite	Lipid	Plasmalogen	Flavonifractor	Flavonifractor	microbiome			500	TRUE	1.5761	0.144942	-0.0239581	-0.0453786	-0.0245297	-0.181122	-0.00610932	-0.0635796	0.0034442	-0.0211962	-1.22573	2.8448	2.47888e-37	0.0454586	0.661329	0.394902	0.669914	0.00240208	0.572639	0.013665	0.0845156	1.97715e-17	0.358768	0.00971989	0.928401
7446	100015965	ethyl alpha-glucopyranoside	metabolite	Xenobiotics	Food Component/Plant	DTU089	DTU089	microbiome			405	TRUE	0.705013	-0.0529114	-0.0808369	0.127081	0.457752	-0.35965	0.00829975	-0.274628	0.00970469	-0.0262325	9.7414	-9.38541	0.123157	0.787579	0.685436	0.518428	0.0305629	0.112826	0.837945	0.0136672	0.189391	0.00338038	0.0501788	0.0330792	0.928401
7445	100005996	octadecenedioylcarnitine (C18:1-DC)*	metabolite	Lipid	Fatty Acid Metabolism(Acyl Carnitine)	Ruminococcaceae_UCG-010	Ruminococcaceae_UCG-010	microbiome			503	TRUE	0.936425	0.0928109	-0.00998721	0.0823554	-0.0547642	0.0138776	-0.00705213	0.0664119	0.000673514	0.00183343	-1.9869	0.322671	2.25212e-09	0.154459	0.884678	0.217564	0.451416	0.856214	0.519082	0.0136689	0.787897	0.582446	0.224201	0.822877	0.928401
7436	800	cysteine	metabolite	Amino Acid	Methionine, Cysteine, SAM and Taurine Metabolism	CAG-873	CAG-873	microbiome			498	TRUE	0.965858	-0.266227	-0.0391197	-0.101638	-0.0951877	0.0916253	-0.00523771	-0.101762	0.00177876	-0.00252836	1.52466	-1.69871	1.90727e-24	0.0232138	0.202709	0.000736806	0.00448034	0.00942912	0.779349	0.0136693	0.115904	0.0797265	0.0387904	0.00723804	0.928401
7443	CVD2_P31997	CEACAM8	protein	CVD2		100000491	gamma-glutamylphenylalanine	metabolite	Peptide	Gamma-glutamyl Amino Acid	568	TRUE	3.13962	0.402069	0.0689314	0.060131	0.0441098	0.000904976	0.315492	-0.44703	6.92694e-05	0.0172338	0.473051	-6.03292	3.1999e-93	0.0321268	0.354179	0.410191	0.573444	0.990295	7.65561e-05	0.0136697	0.97544	9.98546e-08	0.738013	2.09664e-05	0.928401
7442	CARBON DIOXIDE (CO2)	Carbon Dioxide	clinical			504	serotonin	metabolite	Amino Acid	Tryptophan Metabolism	619	TRUE	21.6744	-0.781088	-0.068543	-0.452455	0.698698	-0.284879	-0.336447	0.528546	0.0553299	-0.0242212	-1.60206	-0.149215	0	0.0205753	0.782599	0.064745	0.00760612	0.276478	0.000279253	0.0136698	1.14055e-12	0.0261661	0.744176	0.975684	0.928401
7441	CVD3_P15144	ANPEP	protein	CVD3		100001132	pyroglutamylvaline	metabolite	Peptide	Dipeptide	513	TRUE	5.47225	-0.228408	-0.162221	-0.145264	-0.155722	0.0740231	-0.0320952	0.272097	0.00279318	0.00169934	0.160278	-0.853497	0	0.0574038	0.000278575	0.000989779	0.000866579	0.101847	0.463003	0.0136722	0.0462137	0.381081	0.855148	0.381241	0.928401
7440	CVD3_P13598	ICAM2	protein	CVD3		Oscillibacter	Oscillibacter	microbiome			704	TRUE	5.50125	0.172964	-0.247478	-0.0871483	-0.273309	-0.0500736	0.012933	-0.0657653	-0.000380974	0.00576566	0.480326	1.12017	0	0.0414319	1.36012e-06	0.0835143	5.23859e-07	0.376803	0.284363	0.0136725	0.812295	0.0126927	0.664902	0.281102	0.928401
7439	100001452	isovalerylglycine	metabolite	Amino Acid	Leucine, Isoleucine and Valine Metabolism	Rikenellaceae_RC9_gut_group	Rikenellaceae_RC9_gut_group	microbiome			399	TRUE	0.290792	-0.447604	0.0276885	0.0875942	0.0812599	-0.0134862	0.0365734	-0.193473	0.0083587	-0.0186662	6.33405	2.36077	0.190919	0.0404507	0.736485	0.281461	0.348966	0.882859	0.29295	0.0136744	0.00608984	2.73853e-06	0.0033541	0.181356	0.928401
7438	INF_P15018	LIF	protein	INF		100015687	phosphatidylethanolamine (P-18:1/20:4, P-16:0/22:5n3)*	metabolite	Lipid	Phospholipid Metabolism	653	TRUE	0.106511	-0.38878	-0.0794291	-0.0305564	-0.0569601	0.0806309	0.00491447	0.385236	-0.0042809	0.00625735	-0.424944	-2.60617	0.461297	0.0251935	0.201958	0.616657	0.383627	0.223762	0.935067	0.0136756	0.0302864	0.0205065	0.742214	0.0343265	0.928401
7506	CVD3_Q9Y275	TNFSF13B	protein	CVD3		100001396	7-methylxanthine	metabolite	Xenobiotics	Xanthine Metabolism	574	TRUE	7.21232	-0.125436	-0.224125	-0.137667	-0.249262	-0.0669332	-0.0158399	0.0786506	0.00426952	0.00982364	1.90549	-0.0616504	0	0.0410404	3.37283e-06	0.00392624	1.02669e-06	0.195909	0.307607	0.0136821	0.00578898	4.26986e-06	0.0726077	0.954276	0.928434
7503	1024	pantothenate	metabolite	Cofactors and Vitamins	Pantothenate and CoA Metabolism	GCA-900066575	GCA-900066575	microbiome			503	TRUE	-0.276487	0.0565157	-0.185515	-0.129631	-0.150661	0.0763975	-0.0186018	0.111031	0.00913331	0.00131105	2.18519	-0.574332	0.0884585	0.440559	0.00919688	0.0660772	0.0492625	0.344479	0.283938	0.0136827	0.000431257	0.69012	0.191463	0.696784	0.928434
7504	INF_Q13478	IL18R1	protein	INF		100001756	4-ethylphenylsulfate	metabolite	Xenobiotics	Benzoate Metabolism	641	TRUE	17.5076	-0.0388093	-0.0624775	-0.00389834	-0.13738	0.109062	-0.00365113	0.00972989	-0.000363178	0.0282846	-5.29145	-0.865137	0	0.43277	0.220723	0.9381	0.0105868	0.0483275	0.0294203	0.0136829	0.822347	1.74609e-36	5.14523e-07	0.415976	0.928434
7505	HDL CHOL DIRECT	HDL cholesterol	clinical			999946510	X - 12544	metabolite			528	TRUE	79.4233	-0.816493	1.12001	-0.375686	-0.577271	-7.16491	-0.173405	1.0704	0.43583	-1.16079	99.8977	31.9131	4.72677e-60	0.720807	0.6217	0.868238	0.815653	0.00257876	0.381182	0.0136834	2.1037e-09	4.51336e-29	0.0412982	0.493059	0.928434
7522	EPA	EPA	clinical			INF_P49771	FLT3LG	protein	INF		997	TRUE	-1.15166	-2.71789	-0.00170134	0.000905705	-0.0166718	0.0351172	0.0769241	0.25908	0.0112333	-0.0174765	-2.36273	-0.160923	0.0030688	0.0119035	0.971993	0.984603	0.741179	0.530826	0.0462331	0.0136908	5.31895e-14	3.04169e-15	0.0173162	0.882194	0.928642
7521	1026	phosphoethanolamine	metabolite	Lipid	Phospholipid Metabolism	Phocea	Phocea	microbiome			498	TRUE	1.45941	0.0209612	0.0363885	0.115119	-0.0405999	-0.0248765	-0.00525443	-0.0728985	-0.00808607	-0.00237996	-1.39573	0.10482	8.82838e-34	0.689104	0.494278	0.0290687	0.470747	0.673113	0.651275	0.0136927	2.77423e-05	0.335487	0.249624	0.920914	0.928642
7520	CVD3_P01589	IL2RA	protein	CVD3		999946354	X - 21310	metabolite			566	TRUE	4.71648	-0.398799	-0.0687597	0.0146432	-0.133459	-0.127353	-0.0382604	0.353513	0.00372158	0.0122792	5.96726	-0.715889	5.85669e-250	0.00533261	0.230597	0.797154	0.0331226	0.058917	0.440961	0.013695	0.0538504	3.0129e-06	5.26861e-06	0.589719	0.928642
7519	LDL_SIZE	LDL Size	clinical			CVD3_P13686	ACP5	protein	CVD3		992	TRUE	21.4293	1.1125	-0.000393611	0.0219622	0.0166977	-0.303971	-0.00425943	-0.254677	0.0050095	-0.0137463	2.65123	-0.978297	0	0.0298233	0.993282	0.624125	0.731001	1.45444e-08	0.913664	0.0136954	0.000347942	1.20459e-10	0.0051697	0.342864	0.928642
7518	100008920	sphingomyelin (d18:1/17:0, d17:1/18:0, d19:1/16:0)	metabolite	Lipid	Sphingolipid Metabolism	Anaeroplasma	Anaeroplasma	microbiome			493	TRUE	0.648747	0.225845	0.00182021	-0.00741801	-0.00357523	-0.108299	-0.011309	0.107051	0.00637098	0.00254236	-1.4095	1.24543	3.00504e-10	0.0625807	0.961302	0.840832	0.929686	0.00886543	0.500516	0.0136989	4.0811e-06	0.139722	0.12186	0.110761	0.928642
7517	VITAMIN D, 25-OH TOT	Vitamin D	clinical			CVD2_P51888	PRELP	protein	CVD2		996	TRUE	36.7658	-102.058	-1.13209	1.9581	2.05895	2.97127	0.292531	14.0542	0.161763	-0.484458	91.4385	2.93382	0.0307674	0.0146033	0.423655	0.153145	0.163918	0.0686805	0.902622	0.0137068	0.000378395	7.14051e-14	0.00153706	0.926293	0.928642
7516	INF_Q13651	IL10RA	protein	INF		100002761	androsterone glucuronide	metabolite	Lipid	Androgenic Steroids	633	TRUE	0.27875	-0.236568	-0.205424	-0.192038	-0.208618	0.0415124	-0.0586166	0.222452	-0.00599176	0.00443001	-0.721668	-0.984912	0.151118	0.0358487	0.0166668	0.0221332	0.0199329	0.646129	0.127179	0.0137091	0.0361727	0.234087	0.675743	0.557739	0.928642
7515	CVD3_Q13231	CHIT1	protein	CVD3		100002102	N-acetyl-beta-alanine	metabolite	Nucleotide	Pyrimidine Metabolism, Uracil containing	646	TRUE	1.4766	0.258309	-0.036843	-0.0361127	-0.0616878	-0.0192565	0.0563399	-0.270264	0.00553573	0.00201247	7.24607	0.988979	1.98012e-71	0.0242931	0.288034	0.290401	0.0897118	0.602194	0.205269	0.0137096	4.57759e-07	0.176934	2.4289e-25	0.152242	0.928642
7523	CVD3_Q9H2A7	CXCL16	protein	CVD3		100001540	pyroglutamine*	metabolite	Amino Acid	Glutamate Metabolism	643	TRUE	5.45181	0.121279	-0.161114	-0.102235	-0.186932	-0.0649347	0.0714707	-0.180665	0.00699434	0.011344	-1.62529	3.07819	0	0.111036	0.000167923	0.0154162	3.90649e-05	0.146052	0.0106432	0.0137096	4.02486e-07	1.72699e-09	0.0672589	0.000229885	0.928642
7507	CVD2_Q14242	SELPLG	protein	CVD2		100009148	1-oleoyl-2-dihomo-linolenoyl-GPC (18:1/20:3)*	metabolite	Lipid	Phospholipid Metabolism	541	TRUE	5.97768	0.349122	-0.0949977	0.00280001	-0.0350057	0.0766371	-0.00622901	-0.273645	0.00258005	0.00734601	1.09827	-5.418	0	0.00741429	0.013532	0.940255	0.387432	0.0612284	0.884978	0.0137098	0.0340423	1.04114e-05	0.157543	6.15861e-15	0.928642
7514	INF_Q99616	CCL13	protein	INF		100005403	etiocholanolone glucuronide	metabolite	Lipid	Steroid	643	TRUE	13.5738	-0.342918	0.0274819	0.0533318	-0.128208	0.0958837	-0.0560179	0.223039	0.0124786	0.014039	-1.8149	5.5641	0	0.0039069	0.720987	0.481768	0.112241	0.25232	0.116231	0.0137131	8.13117e-07	3.43298e-05	0.266969	0.000341788	0.928642
7513	GLUCOSE	Glucose	clinical			100020371	N,N-dimethylalanine	metabolite	Amino Acid	Alanine and Aspartate Metabolism	629	TRUE	4.25385	0.0780127	0.017613	0.0174938	0.0136899	0.0893847	-0.00637795	-0.0482215	0.00171139	0.00580822	-0.760951	0.321888	0	0.00267827	0.30596	0.302156	0.448365	1.29471e-06	0.296648	0.0137138	0.00151843	9.89627e-15	0.0337855	0.365375	0.928642
7512	100001178	3-carboxy-4-methyl-5-propyl-2-furanpropanoate (CMPF)	metabolite	Lipid	Fatty Acid, Dicarboxylate	Paraprevotella	Paraprevotella	microbiome			495	TRUE	-0.161935	-0.230086	-0.0866919	-0.169095	-0.0210941	0.378937	0.0480204	-0.148606	0.0137872	-0.0245537	-9.12013	-4.02506	0.653426	0.203816	0.583626	0.278291	0.901119	0.0313925	0.0416961	0.0137138	0.0170563	0.000588409	0.0124177	0.22025	0.928642
7511	CVD3_P01130	LDLR	protein	CVD3		100009233	palmitoylcholine	metabolite	Lipid	Fatty Acid Metabolism (Acyl Choline)	637	TRUE	3.61907	0.391036	-0.260894	-0.150075	-0.191763	0.0870993	0.0731004	-0.161342	0.014025	0.0362275	-1.93911	-0.813024	6.55294e-115	0.000157672	0.000458202	0.0398138	0.0137142	0.264397	0.00481077	0.0137152	3.27986e-09	3.36525e-29	0.193656	0.582668	0.928642
7510	CVD3_P16422	EPCAM	protein	CVD3		999953157	X - 24728	metabolite			544	TRUE	7.06798	0.640536	-0.18916	-0.212206	-0.14172	-0.134848	-0.0497062	-0.665176	0.0233419	-0.0341982	-3.35113	3.9541	3.87896e-103	0.045084	0.214809	0.16261	0.375747	0.387353	0.647562	0.0137157	4.60592e-06	2.83587e-07	0.309127	0.176298	0.928642
7509	CVD3_P05164	MPO	protein	CVD3		100020219	3-formylindole	metabolite	Xenobiotics	Food Component/Plant	653	TRUE	5.36154	0.403977	-0.100864	-0.00846111	-0.0397364	-0.0262386	0.0666604	-0.420175	-0.00122062	0.0144313	1.55051	1.38048	2.237e-310	0.0149554	0.075204	0.879162	0.505473	0.654972	0.314356	0.0137165	0.494973	7.06827e-09	0.17708	0.209119	0.928642
7508	CVD3_Q03405	PLAUR	protein	CVD3		100009141	1-stearoyl-2-docosapentaenoyl-GPC (18:0/22:5n3)*	metabolite	Lipid	Phospholipid Metabolism	659	TRUE	5.31102	-0.28093	-0.272493	-0.185781	-0.357513	0.0342773	0.00291212	0.324137	0.00442451	0.0159668	1.51861	-0.305799	0	0.0314381	3.23737e-09	4.13584e-05	1.40629e-13	0.475344	0.951392	0.0137175	0.00324314	5.3099e-16	0.0978375	0.731827	0.928642
7537	CVD3_P08254	MMP3	protein	CVD3		999946283	X - 15461	metabolite			629	TRUE	5.89861	0.412879	-0.246152	-0.140731	-0.230775	-0.0398978	0.100125	-0.364747	0.00818887	-0.00631395	-3.65168	0.505099	0	0.0115605	0.00020582	0.0309284	0.000802933	0.572539	0.0694755	0.0137262	0.000141163	0.0346248	0.00763391	0.716786	0.928861
7536	CVD3_P20333	TNFRSF1B	protein	CVD3		100020253	glycine conjugate of C10H12O2*	metabolite	Partially Characterized Molecules	Partially Characterized Molecules	532	TRUE	4.96837	0.164749	-0.188456	-0.0828238	-0.206703	0.0217425	0.0586448	-0.173491	0.00399865	0.0195072	3.2687	0.681052	0	0.057139	0.00028376	0.107012	0.000139675	0.675081	0.0376203	0.0137275	0.0155304	2.65329e-18	0.00200334	0.528285	0.928861
7535	100001251	decanoylcarnitine (C10)	metabolite	Lipid	Fatty Acid Metabolism(Acyl Carnitine)	Oscillibacter	Oscillibacter	microbiome			500	TRUE	0.173299	0.272002	0.0478195	0.0660538	0.188929	-0.00256274	-0.0168378	-0.118422	0.00514975	-0.0092825	-4.90306	0.625529	0.423892	0.0779851	0.60883	0.468548	0.0555438	0.979968	0.464679	0.0137312	0.122322	0.0248137	0.0207224	0.735133	0.928861
7534	CVD2_P09601	HMOX1	protein	CVD2		100009376	1-(1-enyl-oleoyl)-2-docosahexaenoyl-GPE (P-18:1/22:6)*	metabolite			634	TRUE	12.2104	0.392207	-0.207559	-0.170249	-0.189173	-0.0220825	0.0705368	-0.282379	0.00822315	-0.00218322	1.44463	-2.06091	0	0.0010397	0.000263056	0.00240524	0.00168424	0.71396	0.123048	0.0137362	6.85539e-06	0.400614	0.222304	0.0722016	0.928861
7533	INF_P39905	GDNF	protein	INF		100015596	1-(1-enyl-stearoyl)-2-docosapentaenoyl-GPE (P-18:0/22:5n3)*	metabolite	Lipid	Plasmalogen	647	TRUE	1.96364	-0.34843	-0.0475478	-0.114887	-0.127445	0.0528613	0.0276387	0.316218	0.00423423	0.00445052	-4.87995	1.63296	3.92186e-78	0.0128517	0.312993	0.012933	0.0098204	0.285565	0.501805	0.0137382	0.0045301	0.027117	1.80778e-07	0.0731132	0.928861
7532	Triglyceride HDL Ratio	Triglyceride/HDL Ratio	clinical			100001197	10-undecenoate (11:1n1)	metabolite	Lipid	Medium Chain Fatty Acid	655	TRUE	-0.459719	0.403922	-0.0558737	-0.00386235	0.0321243	0.16376	-0.264753	-0.3584	0.00192959	0.0397121	-5.85311	-1.72368	0.00936569	0.0136933	0.459443	0.958236	0.685539	0.0406637	2.30976e-05	0.0137386	0.427392	1.06651e-32	0.000166298	0.247003	0.928861
7538	Triglyceride HDL Ratio	Triglyceride/HDL Ratio	clinical			Coprococcus_1	Coprococcus_1	microbiome			741	TRUE	-0.932163	0.138566	-0.0289435	0.0202494	0.104894	0.117326	-0.00170748	-0.0605167	0.00328974	0.0434487	-3.96478	-0.105345	8.3667e-10	0.0442336	0.696033	0.779293	0.174793	0.161956	0.861462	0.0137395	0.149027	3.98752e-38	0.0133841	0.943886	0.928861
7530	999946636	X - 12849	metabolite			Defluviitaleaceae_UCG-011	Defluviitaleaceae_UCG-011	microbiome			447	TRUE	-0.528885	0.0251581	-0.234933	-0.413798	-0.152344	0.0909262	-0.0375407	0.242087	0.0167321	0.011756	1.80778	2.26895	0.132838	0.860235	0.124113	0.00642411	0.351857	0.604916	0.302785	0.0137396	0.00329662	0.114066	0.616685	0.465347	0.928861
7529	100009014	1-(1-enyl-palmitoyl)-2-arachidonoyl-GPC (P-16:0/20:4)*	metabolite	Lipid	Plasmalogen	Bacteroides	Bacteroides	microbiome			487	TRUE	1.2212	0.497543	-0.0411095	-0.00982586	-0.0487328	-0.0228646	-0.000518983	-0.0628489	-5.21932e-05	-0.00524118	1.22082	2.11915	1.7235e-23	0.00837896	0.31921	0.808288	0.266741	0.622626	0.963024	0.0137409	0.972428	0.00562352	0.208619	0.0133723	0.928861
7528	100006092	tyramine O-sulfate	metabolite	Amino Acid	Phenylalanine and Tyrosine Metabolism	Haemophilus	Haemophilus	microbiome			391	TRUE	-0.19956	0.283639	-0.0749982	0.0375729	0.0754626	0.475226	-0.0622624	0.186977	0.00718876	0.0101632	10.794	0.826521	0.638572	0.125931	0.687126	0.834588	0.700731	0.021473	0.0539023	0.013743	0.303026	0.245517	0.0320328	0.848599	0.928861
7531	100015962	N,N,N-trimethyl-5-aminovalerate	metabolite	Amino Acid	Lysine Metabolism	Eisenbergiella	Eisenbergiella	microbiome			496	TRUE	0.329961	-0.00186518	-0.00155066	-0.00655225	0.0448092	0.270112	-0.00372549	-0.0583672	0.010392	0.00724603	0.544078	-1.02309	0.0114773	0.972543	0.978854	0.908481	0.468232	3.25408e-05	0.666223	0.0137438	8.1312e-07	0.00563967	0.693554	0.384915	0.928861
7527	CVD3_P30530	AXL	protein	CVD3		999946594	X - 11372	metabolite			659	TRUE	8.94183	0.166392	-0.234982	-0.165184	-0.249443	-0.0392477	0.158454	-0.176307	0.00556752	0.00706843	0.637456	-0.83869	0	0.0477289	1.981e-07	0.00019805	1.4537e-07	0.417374	4.44209e-06	0.0137441	0.000108033	0.000345646	0.488761	0.36748	0.928861
7526	100000808	cysteine s-sulfate	metabolite	Amino Acid	Methionine, Cysteine, SAM and Taurine Metabolism	Adlercreutzia	Adlercreutzia	microbiome			477	TRUE	-0.282871	0.179087	0.187594	0.0904377	0.190439	0.0598646	0.0350145	-0.112937	0.00386397	-0.00242171	1.03418	0.105235	0.227861	0.0860059	0.0611416	0.364098	0.0814577	0.601239	0.0593925	0.0137454	0.292134	0.600482	0.658943	0.957917	0.928861
7525	INF_Q13651	IL10RA	protein	INF		100020502	sulfate of piperine metabolite C18H21NO3 (1)*	metabolite	Xenobiotics	Food Component/Plant	565	TRUE	0.0980063	-0.29647	-0.235085	-0.186997	-0.216733	0.0473613	0.0129794	0.295832	-0.0045446	0.00615514	-1.95067	-1.58085	0.629912	0.0312112	0.0084506	0.0336987	0.0206635	0.617951	0.725527	0.0137474	0.115149	0.120526	0.305647	0.398602	0.928861
7524	504	serotonin	metabolite	Amino Acid	Tryptophan Metabolism	Kandleria	Kandleria	microbiome			465	TRUE	2.02743	0.605655	0.182359	0.321385	-0.00419214	-0.0925469	-0.00880847	0.221114	-0.0114187	-0.0160302	-4.38466	4.64583	2.17377e-11	0.01658	0.162364	0.0132841	0.976285	0.526737	0.765687	0.0137481	0.0155329	0.00757568	0.134341	0.0757834	0.928861
7572	561	glutamate	metabolite	Amino Acid	Glutamate Metabolism	Erysipelotrichaceae_UCG-003	Erysipelotrichaceae_UCG-003	microbiome			495	TRUE	0.0151406	0.188934	0.151032	0.0135287	-0.0200588	0.274534	0.0111297	-0.0564961	0.00260695	0.0275659	-4.59297	-0.351342	0.923341	0.0215708	0.0315651	0.844695	0.786436	0.000499629	0.19227	0.0137535	0.302871	1.61296e-18	0.00463619	0.802118	0.928991
7573	CVD3_P01130	LDLR	protein	CVD3		100001856	1-stearoyl-2-oleoyl-GPE (18:0/18:1)	metabolite	Lipid	Phospholipid Metabolism	649	TRUE	3.6083	-0.110235	-0.259272	-0.154456	-0.186442	-0.000209649	0.246975	0.233774	0.01355	0.0307423	-1.88447	-0.889965	3.82371e-128	0.388251	0.000222651	0.0266396	0.011968	0.997796	1.91602e-10	0.013755	1.3219e-09	1.3982e-23	0.18554	0.516368	0.928991
7574	CVD3_Q99727	TIMP4	protein	CVD3		Barnesiella	Barnesiella	microbiome			704	TRUE	4.50153	-0.0214587	-0.226636	-0.195979	-0.279051	-0.0238677	-0.00138008	0.0359827	0.0121782	0.0151655	1.57853	1.08685	0	0.644321	2.41277e-05	0.000201086	1.01911e-06	0.690488	0.814185	0.0137589	7.78751e-13	4.80538e-10	0.178857	0.320511	0.928991
7575	CVD3_P05121	SERPINE1	protein	CVD3		100000096	4-guanidinobutanoate	metabolite	Amino Acid	Guanidino and Acetamido Metabolism	610	TRUE	5.99888	-0.40179	-0.391652	0.0170603	-0.350456	0.0754201	-0.0978537	0.407615	-0.000411723	0.0400356	-2.93924	-0.802651	1.8721e-167	0.0274795	8.50472e-05	0.860828	0.000958409	0.481655	0.107761	0.013767	0.896014	1.00282e-19	0.151396	0.68517	0.928991
7576	100001743	tryptophan betaine	metabolite	Amino Acid	Tryptophan Metabolism	Raoultella	Raoultella	microbiome			493	TRUE	0.983905	0.949726	0.166324	0.121199	-0.0799316	-0.241957	-0.0908181	0.326811	-0.00905631	-0.0197848	9.25543	-3.76253	0.00238717	0.0110353	0.146338	0.282962	0.519727	0.0555919	0.129046	0.0137713	0.0314847	0.00018623	0.000476748	0.102001	0.928991
7577	CVD2_P22004	BMP6	protein	CVD2		100001112	3-hydroxylaurate	metabolite	Lipid	Fatty Acid, Monohydroxy	644	TRUE	6.16371	-0.498398	-0.330931	-0.208485	-0.631068	0.0680233	-0.0226012	0.331733	0.00064242	0.0035443	-6.84069	0.349821	9.68958e-172	0.00856241	0.000773789	0.0311241	1.4493e-09	0.514999	0.657808	0.0137713	0.839745	0.407041	0.000639421	0.857668	0.928991
7578	CVD3_Q13740	ALCAM	protein	CVD3		100009002	1-(1-enyl-palmitoyl)-2-arachidonoyl-GPE (P-16:0/20:4)*	metabolite	Lipid	Plasmalogen	659	TRUE	5.81523	-0.206765	-0.191646	-0.144772	-0.242002	-0.0247061	-0.0452676	0.21073	0.00515079	0.00543429	1.46613	0.380716	0	0.035473	7.27875e-07	0.000141588	2.92935e-09	0.538754	0.181032	0.0137772	2.41664e-05	0.00132325	0.0620384	0.615622	0.928991
7579	100015831	linolenoylcarnitine (C18:3)*	metabolite	Lipid	Fatty Acid Metabolism(Acyl Carnitine)	Collinsella	Collinsella	microbiome			497	TRUE	-0.324615	0.104424	0.0276675	0.117274	0.0475721	-0.0440768	0.0045674	-0.0445848	0.00747558	-0.00481449	-3.33944	-1.32534	0.0131428	0.154015	0.628832	0.0369645	0.436184	0.496385	0.504969	0.0137772	0.000357472	0.0615138	0.0127417	0.252229	0.928991
7580	TRIGLYCERIDES	Triglycerides	clinical			UC5-1-2E3	UC5-1-2E3	microbiome			741	TRUE	3.44489	0.204443	-0.0297632	0.0197065	0.105718	0.0886965	0.00382979	0.0642711	0.00744195	0.0262055	-3.11957	-0.854914	9.04812e-238	0.000982433	0.555306	0.689458	0.0455696	0.12161	0.68753	0.0137772	1.73114e-06	3.08941e-30	0.00437797	0.40357	0.928991
7581	CVD3_Q9NPY3	CD93	protein	CVD3		100001485	gamma-glutamylisoleucine*	metabolite	Peptide	Gamma-glutamyl Amino Acid	651	TRUE	11.4512	0.251878	-0.176523	-0.0791212	-0.207842	-0.133151	0.201593	-0.283796	0.00315657	-0.00169384	2.69602	-0.00646081	0	0.0325499	3.3848e-05	0.0592655	3.98437e-06	0.00316217	3.94337e-05	0.0137794	0.0201336	0.399773	0.00190413	0.994005	0.928991
7582	INF_Q9GZV9	FGF23	protein	INF		100001810	dimethylarginine (SDMA + ADMA)	metabolite	Amino Acid	Urea cycle; Arginine and Proline Metabolism	646	TRUE	0.675882	-0.37664	0.0201929	0.00876141	-0.00110929	0.0040143	0.21675	0.352255	0.000878573	0.00621014	-1.24582	0.735986	3.02056e-25	0.00831789	0.375157	0.695435	0.962961	0.86754	5.0932e-05	0.0137866	0.236822	3.13557e-10	0.00753078	0.104659	0.928991
7583	212	5-methylthioadenosine (MTA)	metabolite	Amino Acid	Polyamine Metabolism	Oscillibacter	Oscillibacter	microbiome			487	TRUE	0.653978	-0.0955295	-0.154902	-0.118529	-0.159256	0.138105	-0.0025678	0.0555705	0.00176292	0.0134112	2.71165	-1.47008	2.74504e-10	0.187927	0.000460071	0.00542183	0.000484946	0.00397614	0.815904	0.0137877	0.264142	3.88842e-12	0.00880877	0.100021	0.928991
7584	DHA	DHA	clinical			Ruminococcaceae_UCG-009	Ruminococcaceae_UCG-009	microbiome			740	TRUE	3.48156	-0.0832678	0.10859	0.0654265	-0.0111258	0.159958	0.0352991	-0.115364	-0.00014988	-0.0329787	-8.46469	-0.519464	7.00229e-99	0.339153	0.175549	0.404469	0.895302	0.0821128	0.0441695	0.0137906	0.951785	8.79349e-19	1.42309e-06	0.751528	0.928991
7587	100002063	1-docosapentaenoyl-GPC (22:5n3)*	metabolite	Lipid	Lysolipid	CAG-56	CAG-56	microbiome			493	TRUE	0.752243	0.0191627	-0.010215	0.0425117	-0.0230135	-0.0802289	-0.0073038	0.0422375	0.00835211	-0.00692684	0.616485	0.329414	6.01847e-11	0.69541	0.842064	0.400106	0.673905	0.164102	0.2667	0.0137925	6.53825e-06	0.00284883	0.603537	0.752581	0.928991
7585	100015971	cortolone glucuronide (1)	metabolite	Lipid	Corticosteroids	GCA-900066575	GCA-900066575	microbiome			498	TRUE	-0.113263	-0.0381706	0.00390192	0.024651	0.00860901	0.0795944	-0.022521	0.0735426	0.00590137	0.0302245	-3.11646	0.102632	0.298037	0.432828	0.934719	0.601147	0.866945	0.138165	0.0506147	0.0137931	0.000758648	9.93236e-43	0.00532035	0.915265	0.928991
7586	CVD2_P35318	ADM	protein	CVD2		100009126	1-arachidoyl-2-arachidonoyl-GPC (20:0/20:4)*	metabolite			648	TRUE	6.77301	-0.370119	-0.0791932	-0.128591	-0.0655917	-0.00912971	-0.048528	0.29221	0.0123091	0.0426759	6.61628	-0.510829	0	0.00772225	0.149217	0.0178059	0.256492	0.875544	0.248113	0.0137938	2.80279e-12	5.70668e-68	5.18559e-09	0.635755	0.928991
7594	CVD2_Q9BWV1	BOC	protein	CVD2		100005986	sphingomyelin (d18:1/24:1, d18:2/24:0)*	metabolite	Lipid	Sphingolipid Metabolism	645	TRUE	5.83333	-0.429687	-0.0300095	-0.0377799	-0.100942	-0.0228063	-0.0118206	0.417761	-0.00272728	-0.0076605	-1.15604	1.49544	0	0.0101886	0.420167	0.302921	0.0104959	0.572723	0.837146	0.0137953	0.0258401	3.36741e-06	0.137636	0.0477064	0.928991
7588	TRIGLYCERIDES	Triglycerides	clinical			100009331	oleoylcholine	metabolite	Lipid	Phospholipid Metabolism	632	TRUE	3.506	0.219322	-0.0728914	-0.0596176	0.0231079	0.134983	0.0472514	-0.100533	0.00561472	0.0270941	-3.67516	-1.45226	1.0467e-202	0.00261504	0.18327	0.263412	0.684881	0.0221215	0.00653734	0.0137969	0.00149392	3.18641e-29	0.00112931	0.221189	0.928991
7601	INF_O15169	AXIN1	protein	INF		100020219	3-formylindole	metabolite	Xenobiotics	Food Component/Plant	653	TRUE	6.0471	-0.882947	-0.400437	-0.172126	-0.693994	0.0046786	-0.12857	1.16553	-0.0105925	0.0251316	0.2394	-1.26867	7.79331e-53	0.0554082	0.0109544	0.265294	2.80366e-05	0.977105	0.484591	0.0138012	0.0329271	0.000282047	0.940163	0.677598	0.928991
7600	CVD2_Q96D42	HAVCR1	protein	CVD2		100001674	2-arachidonoyl-GPE (20:4)*	metabolite	Lipid	Lysolipid	617	TRUE	5.89815	0.474211	-0.235693	-0.114324	-0.159469	0.31695	0.129151	-0.384783	0.0342727	0.0070845	-5.78831	-3.29923	1.22248e-217	0.0116293	0.00385175	0.153969	0.066063	0.0003796	0.0489698	0.0138043	1.27146e-38	0.0513659	0.000587789	0.0420155	0.928991
7598	CVD2_Q9UJM8	HAO1	protein	CVD2		999946700	X - 18922	metabolite			652	TRUE	2.62468	-0.764638	-0.374683	-0.423675	-0.151275	0.575913	0.0618782	0.708148	0.0180587	0.0390988	-8.16782	-4.25411	8.97852e-13	0.027332	0.0245002	0.0095713	0.386731	0.00110619	0.592426	0.0138073	0.000779684	7.2e-08	0.0181452	0.195345	0.928991
7597	100000015	xanthurenate	metabolite	Amino Acid	Tryptophan Metabolism	Lachnospiraceae_FCS020_group	Lachnospiraceae_FCS020_group	microbiome			350	TRUE	0.466149	-0.0740837	-0.195266	0.0239413	-0.0431855	-0.179695	-0.0439443	0.12527	-0.0101895	0.0075387	2.7684	-2.04684	0.0481809	0.456223	0.0671568	0.824135	0.709799	0.126775	0.038585	0.0138075	0.00671427	0.131912	0.246681	0.330513	0.928991
7602	INF_O43508	TNFSF12	protein	INF		100002067	pregnenediol sulfate (C21H34O5S)*	metabolite	Lipid	Steroid	637	TRUE	10.5443	-0.225125	-0.0972247	-0.119076	-0.113472	-0.0453659	0.0241126	0.161616	0.00497821	-0.00710147	0.791246	0.203977	0	0.0021141	0.0310914	0.00739176	0.0174253	0.346174	0.406868	0.0138085	0.00131789	0.000328654	0.394794	0.818398	0.928991
7595	999946646	X - 13835	metabolite			Agathobacter	Agathobacter	microbiome			462	TRUE	-0.167714	-0.833058	0.0581981	-0.0054181	0.123516	-0.0427097	-0.0449837	0.157281	0.00720014	0.00140827	3.26733	-3.6488	0.561837	0.0128325	0.626472	0.963281	0.334104	0.747603	0.0222065	0.0138092	0.103227	0.800037	0.256843	0.1391	0.928991
7596	CVD2_Q9HB29	IL1RL2	protein	CVD2		999952640	X - 24411	metabolite			469	TRUE	3.67576	-0.297988	0.0575571	0.0754543	-0.0329233	-0.00528244	0.00268189	0.24359	0.0124796	0.0122376	-2.9631	1.40973	3.15125e-131	0.0188632	0.422028	0.275119	0.659551	0.941487	0.931525	0.0138121	9.06327e-09	7.26934e-05	0.028016	0.301982	0.928991
7593	INF_Q13651	IL10RA	protein	INF		100001577	N-acetylcitrulline	metabolite	Amino Acid	Urea cycle; Arginine and Proline Metabolism	504	TRUE	0.0311667	-0.265866	-0.276916	-0.154441	-0.267583	-0.0218862	-0.00717123	0.18973	-0.00199626	0.00494103	-2.423	-1.58081	0.872289	0.0348349	0.00349778	0.0981644	0.00744773	0.817883	0.835309	0.0138149	0.493328	0.210451	0.260769	0.349727	0.928991
7592	100009264	glycochenodeoxycholate glucuronide (1)	metabolite	Lipid	Primary Bile Acid Metabolism	Lachnoclostridium	Lachnoclostridium	microbiome			491	TRUE	0.848973	-0.711993	-0.0480372	-0.0810852	0.0338149	0.30319	0.0378482	0.223074	-0.0105511	-0.0129115	-3.03565	2.59891	0.0189666	0.100158	0.74362	0.571138	0.82749	0.0634362	0.415115	0.0138182	0.047108	0.0679552	0.367876	0.374538	0.928991
7591	INF_P13500	CCL2	protein	INF		100002028	androstenediol (3beta,17beta) monosulfate (1)	metabolite	Lipid	Steroid	634	TRUE	9.84183	-0.226304	-0.0678799	0.0418887	-0.0322484	-0.0343862	0.00907858	0.181449	0.0153883	0.00970735	-1.2495	-0.227278	0	0.0102406	0.229893	0.452994	0.589791	0.572742	0.769284	0.0138184	1.72384e-15	9.94179e-05	0.278776	0.836653	0.928991
7590	999952867	X - 24546	metabolite			Prevotella_2	Prevotella_2	microbiome			429	TRUE	1.2608	0.234195	-0.0761789	0.0390398	0.11167	-0.0832038	-0.0255054	0.14249	-0.0247364	-0.00216549	-5.42896	1.9182	9.74432e-08	0.159154	0.452544	0.696724	0.31475	0.513379	0.253633	0.013819	7.12873e-11	0.643673	0.01936	0.351431	0.928991
7589	INF_Q13651	IL10RA	protein	INF		100001007	ribonate	metabolite	Carbohydrate	Pentose Metabolism	628	TRUE	0.0241597	0.448668	-0.199539	-0.187264	-0.198846	-0.00334326	0.079257	-0.466971	-0.00443865	0.0062353	-1.82879	-0.471055	0.898296	0.0346874	0.0184196	0.0240741	0.0288759	0.970608	0.284289	0.0138208	0.103948	0.0936965	0.297409	0.787281	0.928991
7571	LDL_SIZE	LDL Size	clinical			CVD2_P01127	PDGFB	protein	CVD2		991	TRUE	21.5599	1.64291	-0.00275018	0.0177355	0.0119276	-0.307741	-0.0122179	-0.162621	0.0046423	-0.0136378	2.61212	-0.922127	0	0.0240699	0.952494	0.691436	0.804395	9.41241e-09	0.595406	0.0138211	0.000796003	1.35552e-10	0.00562675	0.371195	0.928991
7599	CVD3_Q96F46	IL17RA	protein	CVD3		Oscillospira	Oscillospira	microbiome			704	TRUE	4.57795	0.105165	-0.355174	-0.133211	-0.340352	-0.149904	-0.00448732	-0.0837934	0.00085109	0.00770841	-5.36276	-3.06018	4.21502e-181	0.120387	2.75312e-06	0.0737773	2.46881e-05	0.074893	0.715002	0.0138276	0.720695	0.0243301	0.0011262	0.0475718	0.928991
7569	CVD2_Q9HB29	IL1RL2	protein	CVD2		100001956	N-methylproline	metabolite	Amino Acid	Urea cycle; Arginine and Proline Metabolism	641	TRUE	3.74637	-0.112065	0.00246696	-0.000305446	-0.0531382	0.0343344	0.00194923	0.0467106	0.0122369	0.0118127	-1.50974	0.881193	4.50817e-182	0.0912593	0.968379	0.996005	0.421016	0.593941	0.787887	0.0138293	3.25584e-10	1.46369e-05	0.225534	0.458914	0.928991
7567	TOTAL NEUTROPHILS AB	Absolute Total Neutrophils Count	clinical			100020253	glycine conjugate of C10H12O2*	metabolite	Partially Characterized Molecules	Partially Characterized Molecules	541	TRUE	2.05281	0.690274	-0.0448764	-0.0151247	-0.202435	0.21857	0.0473351	-0.577569	-0.0171068	0.0743557	-5.92393	-2.62422	1.53645e-08	0.0166066	0.791082	0.92803	0.25205	0.202295	0.611215	0.0138309	0.00170575	1.39509e-23	0.0927808	0.466716	0.928991
7545	CVD2_P04792	HSPB1	protein	CVD2		100002171	1-margaroyl-GPE (17:0)*	metabolite	Lipid	Lysolipid	590	TRUE	11.3179	0.169582	0.039393	0.0604808	0.131601	-0.00320347	0.0229965	-0.133153	0.000540046	-0.00547367	-0.70271	1.41814	0	0.0146871	0.320547	0.126143	0.00175305	0.940985	0.360253	0.0138326	0.68244	0.00240955	0.401479	0.0949829	0.928991
7549	100006294	behenoyl sphingomyelin (d18:1/22:0)*	metabolite	Lipid	Sphingolipid Metabolism	Anaeroplasma	Anaeroplasma	microbiome			502	TRUE	0.661674	0.171575	-0.00899793	0.0380984	-0.000507014	-0.164441	0.00982102	0.078821	0.00631293	0.00295756	-0.0551148	0.906528	2.41567e-18	0.0549177	0.747281	0.163602	0.986529	1.10689e-07	0.413376	0.0138335	6.63365e-10	0.0211271	0.933349	0.108575	0.928991
7548	100015846	nervonoylcarnitine (C24:1)*	metabolite	Lipid	Fatty Acid Metabolism(Acyl Carnitine)	Bacteroides	Bacteroides	microbiome			470	TRUE	0.910382	0.512397	-0.0275052	-0.0193319	0.00355076	-0.102303	0.00582814	-0.0741137	0.00545497	-0.00674392	-3.1508	-2.03773	3.33894e-10	0.0207649	0.573812	0.682126	0.944627	0.0582644	0.673894	0.0138335	0.00230547	0.00297808	0.00546767	0.0460001	0.928991
7547	100006361	dopamine 3-O-sulfate	metabolite	Amino Acid	Phenylalanine and Tyrosine Metabolism	Anaerosporobacter	Anaerosporobacter	microbiome			508	TRUE	-0.216595	0.131399	0.0636027	0.01714	0.022477	-0.0601346	-0.0119009	0.0653332	0.00893516	-0.00691136	1.67634	1.56643	0.131875	0.0525339	0.317854	0.784537	0.740528	0.397713	0.278385	0.0138341	0.000115076	0.0183423	0.260868	0.22673	0.928991
7546	CVD3_P08253	MMP2	protein	CVD3		Candidatus_Soleaferrea	Candidatus_Soleaferrea	microbiome			704	TRUE	4.81413	0.029008	-0.218012	-0.116569	-0.327631	-0.113765	0.0128868	-0.084464	0.00531259	-0.00655712	-0.469766	0.870911	0	0.507624	1.69458e-05	0.0190563	1.58585e-09	0.044514	0.317957	0.0138383	0.000836724	0.00415463	0.670844	0.399225	0.928991
7551	TOTAL NEUTROPHILS	Total Neutrophils	clinical			999948094	X - 22789	metabolite			593	TRUE	50.5267	5.84471	0.26604	0.851187	-1.0861	-0.489083	1.00826	-4.3717	-0.00358918	0.200139	-10.1111	-33.2423	1.56998e-90	0.0101967	0.809948	0.436516	0.350444	0.671958	0.180722	0.0138388	0.920091	3.64726e-05	0.654331	0.128605	0.928991
7544	Triglyceride HDL Ratio	Triglyceride/HDL Ratio	clinical			100001126	gamma-glutamylvaline	metabolite	Peptide	Gamma-glutamyl Amino Acid	636	TRUE	-0.797805	-0.313059	-0.0766844	-0.0400114	0.0158203	0.163532	0.223057	0.40231	-3.71967e-05	0.0384597	-3.33632	-1.34523	1.38676e-06	0.0673386	0.318498	0.598842	0.844615	0.0478944	0.000753217	0.0138427	0.988377	2.1881e-26	0.0393736	0.377198	0.928991
7543	INF_Q99748	NRTN	protein	INF		100001007	ribonate	metabolite	Carbohydrate	Pentose Metabolism	628	TRUE	0.0502785	0.238577	-0.0557662	-0.0578795	-0.094176	0.0209919	0.0481717	-0.274904	-0.000629543	0.000957897	-1.53615	1.05112	0.651466	0.0564911	0.263258	0.236355	0.0788183	0.694397	0.269071	0.0138432	0.695313	0.661881	0.137163	0.306506	0.928991
7542	CVD2_P22004	BMP6	protein	CVD2		100021712	deoxycholic acid 12-sulfate*	metabolite	Lipid	Secondary Bile Acid Metabolism	574	TRUE	6.24288	-0.278647	-0.331206	-0.163983	-0.626212	0.139363	-0.0593156	0.146409	-0.000599899	0.00386088	-8.40614	-1.42058	1.68626e-180	0.0306559	0.0013063	0.107468	4.58071e-09	0.1866	0.0196636	0.0138441	0.854876	0.391591	8.07126e-05	0.510579	0.928991
7570	CVD2_Q9BWV1	BOC	protein	CVD2		Ruminococcaceae_UCG-014	Ruminococcaceae_UCG-014	microbiome			703	TRUE	5.74339	-0.0692086	0.0131134	-0.0275897	-0.0702592	-0.0526172	-0.00180313	0.0236536	-0.00181545	-0.00656659	-1.59524	1.00974	0	0.0318511	0.703894	0.416056	0.0559387	0.171873	0.644577	0.0138449	0.0964011	4.73383e-05	0.0364637	0.151213	0.928991
7541	CVD3_Q9Y624	F11R	protein	CVD3		Roseburia	Roseburia	microbiome			704	TRUE	9.27845	1.12407	-1.09438	-0.410186	-1.15407	-0.252099	0.0356556	-0.236241	-0.00861571	0.0219363	1.84222	1.66089	4.48895e-132	0.00889617	5.36118e-11	0.012458	8.23909e-11	0.177381	0.263545	0.0138451	0.101307	0.00367717	0.612503	0.625023	0.928991
7540	INF_P22301	IL10	protein	INF		999949679	X - 23780	metabolite			568	TRUE	1.21169	0.0869006	-0.0515432	-0.00781534	-0.0606607	0.0161946	0.01324	-0.0636527	0.000398563	0.00194851	0.12051	-0.418191	1.31964e-131	0.00885444	0.0239133	0.727657	0.0125431	0.494169	0.0845835	0.0138466	0.57332	0.0497118	0.787229	0.363738	0.928991
7539	CVD2_P41159	LEP	protein	CVD2		100001994	androstenediol (3beta,17beta) disulfate (2)	metabolite	Lipid	Steroid	648	TRUE	4.19955	-0.591432	-0.021928	0.16182	-0.0040771	0.0204082	-0.0135438	0.412391	0.00295391	0.10003	2.03795	3.65573	3.47812e-102	0.000435794	0.792592	0.0482077	0.963061	0.817852	0.835586	0.0138468	0.292073	5.17643e-160	0.22803	0.0305082	0.928991
7550	GGT	Gamma-glutamyl transpeptidase	clinical			CVD3_Q13867	BLMH	protein	CVD3		929	TRUE	1.64163	-2.08039	0.00215313	0.00244832	0.0163856	0.175681	0.0132468	0.339635	0.00904049	0.0269746	-3.89291	0.116806	3.50024e-07	0.0138542	0.976356	0.971405	0.830467	0.0356836	0.781662	0.013847	4.33894e-05	3.79623e-16	0.00999964	0.941362	0.928991
7552	100015620	lactosyl-N-nervonoyl-sphingosine (d18:1/24:1)*	metabolite	Lipid	Sphingolipid Metabolism	Christensenellaceae_R-7_group	Christensenellaceae_R-7_group	microbiome			498	TRUE	1.40415	-0.143606	-0.0535566	-0.0218222	-0.0727232	-0.168691	-0.000219354	0.0418934	0.00015753	-0.0118665	3.45553	0.180242	3.28622e-36	0.0213644	0.255241	0.636787	0.148969	0.00139767	0.975672	0.0138493	0.927476	8.24788e-08	0.0017848	0.849162	0.928991
7568	CVD2_P06858	LPL	protein	CVD2		100001620	glycerophosphoethanolamine	metabolite	Lipid	Phospholipid Metabolism	638	TRUE	10.2777	-0.377142	-0.214071	-0.215811	-0.261191	-0.178785	-0.0136251	0.298313	0.00796335	-0.00129921	2.4901	0.186058	0	0.00753466	0.000903193	0.000531871	9.06867e-05	0.00828196	0.759721	0.0138533	8.57413e-05	0.64016	0.0547091	0.887849	0.928991
7554	RED CELL COUNT	Red Blood Cell Count	clinical			CVD3_P15086	CPB1	protein	CVD3		996	TRUE	3.86511	0.705282	0.0177838	0.00158906	0.00861426	-0.0437813	0.0353579	-0.110382	-0.000130037	0.0143717	-0.602765	0.69207	8.91168e-249	0.00830198	0.57249	0.958256	0.792673	0.22689	0.0384842	0.013854	0.891337	1.13206e-23	0.348504	0.324552	0.928991
7555	100009002	1-(1-enyl-palmitoyl)-2-arachidonoyl-GPE (P-16:0/20:4)*	metabolite	Lipid	Plasmalogen	Faecalitalea	Faecalitalea	microbiome			505	TRUE	1.11009	0.0226811	0.031614	0.0829959	0.0574024	-0.0316376	0.010275	-0.0471927	-7.10656e-05	-0.00353263	-3.71774	0.233056	3.94111e-21	0.649967	0.550173	0.106388	0.305579	0.586959	0.16434	0.0138564	0.970252	0.143926	0.00222029	0.82549	0.928991
7556	1668	taurodeoxycholate	metabolite	Lipid	Secondary Bile Acid Metabolism	Klebsiella	Klebsiella	microbiome			458	TRUE	-0.244203	0.642618	0.0355507	-0.092723	0.108086	-0.00329824	0.00603573	0.227042	0.0172978	0.00275343	-9.78082	-7.05048	0.576633	0.0174712	0.848227	0.607476	0.585512	0.98709	0.864672	0.0138571	0.0105877	0.757794	0.0306371	0.0640313	0.928991
7557	INF_O15444	CCL25	protein	INF		100009271	(S)-3-hydroxybutyrylcarnitine	metabolite	Lipid	Fatty Acid Metabolism(Acyl Carnitine)	655	TRUE	5.14258	0.330607	0.017003	-0.0127073	-0.00554295	0.202742	0.0816248	-0.231918	0.0228455	-0.0105938	2.45563	-0.0215764	3.54099e-210	0.0203078	0.826523	0.867922	0.945933	0.014358	0.0228677	0.0138591	4.26427e-20	0.00197864	0.127402	0.988716	0.928991
7558	100000265	kynurenine	metabolite	Amino Acid	Tryptophan Metabolism	CAG-56	CAG-56	microbiome			499	TRUE	0.607026	-0.00652001	0.0431076	0.0401324	0.070867	-0.0166331	-0.00200958	0.0257812	0.00180388	0.00843236	1.98999	-1.23055	2.25673e-17	0.827033	0.16895	0.196942	0.03481	0.637282	0.625405	0.0138598	0.113059	8.72966e-09	0.0074771	0.0622296	0.928991
7559	CVD2_P18510	IL1RN	protein	CVD2		100000491	gamma-glutamylphenylalanine	metabolite	Peptide	Gamma-glutamyl Amino Acid	568	TRUE	4.0174	0.590771	-0.0186763	0.0781995	-0.129745	0.392408	0.386196	-0.545258	-0.00247425	0.0658715	1.58839	-0.462133	5.37623e-102	0.00999138	0.837264	0.380858	0.175442	1.59277e-05	7.45957e-05	0.0138599	0.368247	2.58428e-62	0.358127	0.789743	0.928991
7560	100002094	gamma-CEHC	metabolite	Cofactors and Vitamins	Tocopherol Metabolism	Methanobrevibacter	Methanobrevibacter	microbiome			505	TRUE	-0.479679	-0.015362	-0.0253164	0.0459761	-0.066961	0.00767743	0.0127383	-0.083738	0.00596762	0.0103442	-2.32763	-0.478587	0.0101559	0.862275	0.759912	0.571407	0.444822	0.934287	0.412787	0.0138606	0.0473559	0.00673154	0.230963	0.790065	0.928991
7561	100009345	1-palmitoleoyl-2-linolenoyl-GPC (16:1/18:3)*	metabolite	Lipid	Phospholipid Metabolism	GCA-900066225	GCA-900066225	microbiome			478	TRUE	0.609484	-0.00909043	-0.0252907	0.098406	0.159408	-0.265233	0.0217118	-0.108187	0.00934213	0.00232461	1.49041	-3.8046	0.000654557	0.900632	0.751403	0.211799	0.0607406	0.0034929	0.20706	0.0138619	0.00113452	0.521951	0.428142	0.0155554	0.928991
7562	1141	4-hydroxyphenylpyruvate	metabolite	Amino Acid	Phenylalanine and Tyrosine Metabolism	Erysipelotrichaceae_UCG-004	Erysipelotrichaceae_UCG-004	microbiome			484	TRUE	-0.437617	-0.250593	-0.0501458	-0.0948117	-0.0430722	0.0590789	0.0130089	-0.0923086	0.00269538	0.0159459	0.701503	0.755667	0.000382783	0.0126019	0.323496	0.0581878	0.43255	0.300652	0.443081	0.0138641	0.147189	6.30547e-12	0.552902	0.48146	0.928991
7563	100008993	1-palmitoyl-2-arachidonoyl-GPI (16:0/20:4)*	metabolite	Lipid	Phospholipid Metabolism	Ruminococcus_2	Ruminococcus_2	microbiome			497	TRUE	0.400029	-0.0245987	-0.00995118	0.056464	0.0353749	-0.00184305	-0.00448405	0.0378343	0.0077784	0.0114377	0.904431	-1.67197	0.00699604	0.726545	0.879393	0.374207	0.610999	0.979372	0.490064	0.0138645	0.000843355	0.000133151	0.555187	0.197242	0.928991
7553	CVD3_P13500	CCL2	protein	CVD3		100002028	androstenediol (3beta,17beta) monosulfate (1)	metabolite	Lipid	Steroid	634	TRUE	3.50803	-0.179122	-0.181793	-0.121804	-0.133523	-0.0815283	0.015534	0.163454	0.0126545	0.0116421	-0.133413	0.661776	1.13429e-197	0.0241392	0.000360086	0.0154712	0.0132558	0.137873	0.577627	0.0138647	3.7934e-13	2.23e-07	0.897903	0.505348	0.928991
7564	100009124	1-margaroyl-2-arachidonoyl-GPC (17:0/20:4)*	metabolite	Lipid	Phospholipid Metabolism	Marvinbryantia	Marvinbryantia	microbiome			496	TRUE	1.1188	-0.0881516	-0.0793264	-0.0201685	-0.0558706	0.32978	-0.0213601	0.0505522	0.00358695	-0.00688166	2.04104	2.85488	1.05379e-25	0.0917786	0.0879033	0.662608	0.256163	3.06684e-10	0.0138133	0.0138652	0.0353603	0.00158851	0.0603793	0.00227113	0.928991
7565	CVD2_Q15109	AGER	protein	CVD2		Butyricicoccus	Butyricicoccus	microbiome			703	TRUE	5.84197	0.191604	-0.0759643	-0.00435739	-0.132186	-0.134321	-0.00627028	-0.0538161	0.00103067	-0.013293	4.6765	-2.36391	0	0.0163514	0.0894727	0.921181	0.00557937	0.0073567	0.58503	0.0138664	0.46703	1.06059e-10	1.78924e-06	0.00957516	0.928991
7566	100008977	1-stearoyl-2-arachidonoyl-GPE (18:0/20:4)	metabolite	Lipid	Phospholipid Metabolism	Butyricicoccus	Butyricicoccus	microbiome			492	TRUE	0.604718	0.310459	0.03626	0.103007	0.122813	0.184619	0.0392631	-0.0703118	0.00215477	0.00581247	-1.31591	0.705335	2.91386e-06	0.00258497	0.506485	0.05353	0.0342174	0.00245607	0.00910212	0.0138667	0.273042	0.021032	0.307162	0.532679	0.928991
7603	100001296	stachydrine	metabolite	Xenobiotics	Food Component/Plant	Catenisphaera	Catenisphaera	microbiome			498	TRUE	0.12935	-1.44827	0.572842	-0.00304563	0.430438	0.0701675	-0.0571968	-0.457782	0.00260759	-0.00892764	-1.053	-2.7599	0.779525	0.00602595	0.000231727	0.984099	0.0125766	0.687883	0.505226	0.013869	0.651771	0.226745	0.780517	0.386385	0.929023
7612	CVD2_Q96IQ7	VSIG2	protein	CVD2		100015831	linolenoylcarnitine (C18:3)*	metabolite	Lipid	Fatty Acid Metabolism(Acyl Carnitine)	645	TRUE	3.12794	0.213691	-0.123025	-0.0958998	-0.0956747	0.180294	0.126987	-0.287177	0.0105445	-0.00375439	-1.31412	2.48044	3.37782e-162	0.0796754	0.0202439	0.0658065	0.0860186	0.0015181	0.00441903	0.0138761	6.07369e-10	0.101697	0.225744	0.0199134	0.929048
7611	MCH	Mean Corpuscular Hemoglobin	clinical			CVD2_Q99895	CTRC	protein	CVD2		995	TRUE	32.7311	-7.37856	-0.199161	-0.193087	0.0583542	-0.186287	-0.181247	0.642609	0.0314557	-0.0768981	18.2665	-15.7807	3.65456e-173	0.00979309	0.274649	0.274903	0.759043	0.377038	0.0623457	0.013882	8.2239e-09	5.86213e-20	1.08906e-06	0.000109602	0.929048
7610	CVD3_P19957	PI3	protein	CVD3		100020893	2,3-dihydroxy-5-methylthio-4-pentenoate (DMTPA)*	metabolite	Amino Acid	Methionine, Cysteine, SAM and Taurine Metabolism	646	TRUE	3.75128	0.50693	-0.212805	-0.184876	-0.307701	-0.090907	0.594708	-0.577467	-0.00622695	0.00584345	3.91206	1.99633	1.37605e-161	0.0298993	0.000551928	0.00243806	2.29058e-06	0.171799	2.55829e-08	0.0138834	0.00280237	0.0485191	0.00230529	0.101306	0.929048
7609	100015787	sphingomyelin (d18:1/19:0, d19:1/18:0)*	metabolite	Lipid	Sphingolipid Metabolism	Escherichia/Shigella	Escherichia/Shigella	microbiome			505	TRUE	0.452234	-0.0566791	0.0382501	0.0556586	0.0776249	-0.0783012	-0.00638704	-0.034466	0.00818248	0.00785251	-1.56908	0.798386	1.9484e-05	0.198867	0.419007	0.232338	0.122384	0.139018	0.308993	0.0138836	1.67668e-06	0.00026794	0.152584	0.405377	0.929048
7613	MCV	Mean Corpuscular Volume	clinical			799	betaine	metabolite	Amino Acid	Glycine, Serine and Threonine Metabolism	659	TRUE	90.2298	4.14852	0.557117	0.550975	1.00302	-0.599754	0.85152	-6.00799	0.0898769	-0.203944	42.2759	-27.8448	0	0.0736291	0.319881	0.317037	0.0887456	0.319974	0.355282	0.0138841	6.1908e-07	1.36887e-16	0.000403286	0.0152566	0.929048
7607	100005717	1-palmitoyl-GPG (16:0)*	metabolite	Lipid	Lysolipid	Hydrogenoanaerobacterium	Hydrogenoanaerobacterium	microbiome			453	TRUE	0.718653	0.0240241	0.0508305	0.0874145	0.0530172	0.206444	0.00149456	-0.100586	0.000605903	0.00730994	0.256984	1.67306	5.77288e-06	0.760312	0.44801	0.188917	0.465773	0.00582837	0.926798	0.0138844	0.81065	0.0213217	0.876971	0.284191	0.929048
7604	1134	urate	metabolite	Nucleotide	Purine Metabolism, (Hypo)Xanthine/Inosine containing	Dorea	Dorea	microbiome			505	TRUE	0.457581	-0.132133	0.0432934	0.0733052	0.0848105	0.0660675	-0.00280626	0.0387044	0.00253841	0.011118	-2.27469	-1.60844	2.94574e-11	0.0402052	0.141555	0.0119203	0.00749109	0.0485457	0.58681	0.0138856	0.0186737	1.55915e-16	0.001017	0.00995027	0.929048
7606	INF_Q13261	IL15RA	protein	INF		100001655	1-palmitoyl-GPI (16:0)	metabolite	Lipid	Lysolipid	621	TRUE	0.711448	-0.110977	-0.0175161	0.0324619	-0.0553778	0.0464297	0.0105092	0.0877923	0.00363086	0.00507226	0.277862	-0.685843	6.50469e-27	0.0275296	0.564899	0.280359	0.0855399	0.156382	0.419528	0.0138869	0.000276975	0.000161532	0.658346	0.249174	0.929048
7608	CVD2_Q9GZV9	FGF23	protein	CVD2		250	biliverdin	metabolite	Cofactors and Vitamins	Hemoglobin and Porphyrin Metabolism	645	TRUE	1.06522	-0.116628	-0.0185015	-0.019234	-0.0364311	0.00959719	-0.0102544	0.0995849	0.000876357	0.00569674	-0.833763	0.348888	6.37661e-116	0.00881386	0.367127	0.341241	0.0901924	0.661737	0.51966	0.0138871	0.18369	2.8896e-10	0.0496455	0.396177	0.929048
7605	CVD3_P10646	TFPI	protein	CVD3		100001274	N-acetylthreonine	metabolite	Amino Acid	Glycine, Serine and Threonine Metabolism	652	TRUE	9.74841	-0.474674	-0.464867	-0.263527	-0.458206	-0.213277	-0.0835998	0.435095	0.0124095	0.00833725	-2.08276	1.12012	0	0.00539302	7.34227e-20	1.34999e-07	1.40549e-17	6.96669e-05	0.228135	0.0138876	1.1752e-14	0.000185187	0.0424533	0.256478	0.929048
7614	CVD3_P28799	GRN	protein	CVD3		100001579	2-hydroxypalmitate	metabolite	Lipid	Fatty Acid, Monohydroxy	648	TRUE	6.33486	-0.263863	-0.12799	-0.0864541	-0.106147	-0.0271951	0.0108384	0.286589	0.0051384	0.00949363	-2.14311	0.0290363	0	0.0379261	0.00155579	0.029654	0.0127378	0.53047	0.812028	0.0138907	6.81856e-05	8.95508e-08	0.00902119	0.971525	0.929104
7615	999946620	X - 12462	metabolite			Bifidobacterium	Bifidobacterium	microbiome			495	TRUE	0.0401446	0.132135	-0.141209	-0.181214	-0.283589	0.0209175	0.00981511	-0.0320346	0.00154747	-0.00213464	1.15924	-1.96565	0.714435	0.0172099	0.00235872	8.00144e-05	9.38446e-09	0.686561	0.084245	0.0138921	0.375883	0.3152	0.294504	0.0439926	0.929104
7616	FERRITIN	Ferritin	clinical			338	gluconate	metabolite	Xenobiotics	Food Component/Plant	660	TRUE	3.59925	-0.616665	-0.184181	-0.0977542	-0.0428391	0.207845	-0.211823	0.5741	0.0191554	0.00671842	-4.95407	-3.85154	5.3845e-61	0.0264883	0.0683654	0.322266	0.686969	0.0522186	0.0348111	0.0138954	5.05965e-09	0.134703	0.0189054	0.0689881	0.929202
7617	100000010	3-phenylpropionate (hydrocinnamate)	metabolite	Amino Acid	Phenylalanine and Tyrosine Metabolism	Butyricicoccus	Butyricicoccus	microbiome			443	TRUE	1.42671	-0.578211	0.245741	0.241631	-0.0663488	-0.178412	-0.160437	0.161084	0.0031796	-0.0384292	8.51817	-0.103754	2.81501e-06	0.0112641	0.0439403	0.0453658	0.610739	0.215638	1.10893e-05	0.0138986	0.478411	2.65411e-10	0.00340109	0.968384	0.929226
7618	100004111	4-methylcatechol sulfate	metabolite	Xenobiotics	Benzoate Metabolism	Anaerostipes	Anaerostipes	microbiome			487	TRUE	-0.0521953	-0.953919	-0.0300882	0.011188	-0.0498895	0.0559208	0.0401448	0.199834	0.00619423	-0.00420069	2.06142	-2.41569	0.862961	0.00673936	0.797567	0.923415	0.686292	0.667622	0.27234	0.0138994	0.141961	0.433642	0.470412	0.325613	0.929226
7621	999947959	X - 13553	metabolite			Lachnospiraceae_FCS020_group	Lachnospiraceae_FCS020_group	microbiome			380	TRUE	-0.676621	-0.0478844	0.0625234	0.042394	0.174481	-0.0745731	0.00460975	0.0708996	0.014555	-0.0028189	-2.47374	3.09727	1.10636e-07	0.405969	0.268814	0.456263	0.00477251	0.19246	0.676306	0.0139086	4.34046e-13	0.259811	0.0487469	0.00355661	0.929506
7620	CVD3_P10451	SPP1	protein	CVD3		999946632	X - 14056	metabolite			648	TRUE	6.29501	-0.337979	-0.132832	-0.067883	-0.182062	-0.127412	0.0495045	0.327064	0.0104223	0.00263677	1.95162	-0.0739631	0	0.0217598	0.0532035	0.317928	0.0125512	0.0797152	0.360031	0.0139088	1.84939e-06	0.395865	0.161852	0.958208	0.929506
7619	INF_P22301	IL10	protein	INF		798	adenosine	metabolite	Nucleotide	Purine Metabolism, Adenine containing	493	TRUE	1.18591	-0.130068	-0.0449124	-0.0173044	-0.0573297	0.0113284	-0.0049423	0.138882	0.00153977	0.0016868	-0.160979	-0.510044	5.53181e-100	0.0307598	0.0586812	0.463911	0.0235346	0.658902	0.83596	0.0139091	0.0418646	0.115928	0.757222	0.288653	0.929506
7639	MERCURY, BLOOD	Mercury	clinical			100000265	kynurenine	metabolite	Amino Acid	Tryptophan Metabolism	656	TRUE	0.945095	1.15225	0.205116	0.168541	0.141619	-0.158513	-0.34309	-1.1987	0.0181585	-0.0330866	-9.53854	-7.54299	0.00340759	0.019848	0.145104	0.223926	0.341678	0.291544	0.102216	0.0139145	6.62676e-05	4.19034e-07	0.00122081	0.0107558	0.929735
7636	CVD2_P12104	FABP2	protein	CVD2		100002152	andro steroid monosulfate C19H28O6S (1)*	metabolite	Lipid	Steroid	606	TRUE	8.58279	-0.330399	-0.0182801	-0.0478158	0.116173	0.035878	-0.047226	0.256212	0.0154846	-0.00825329	-1.18253	0.165078	0	0.0131419	0.84294	0.598915	0.235282	0.720607	0.241059	0.0139214	2.19088e-07	0.042474	0.519558	0.927143	0.929735
7637	INF_P50591	TNFSF10	protein	INF		Family_XIII_UCG-001	Family_XIII_UCG-001	microbiome			704	TRUE	7.93766	-0.0139895	-0.0990454	-0.0550207	-0.138306	-0.154973	-0.0157706	0.0510152	0.00637338	0.0118978	-2.40073	-0.856989	0	0.670488	0.00890192	0.140268	0.000639831	0.000241464	0.0650519	0.0139223	9.02801e-08	8.23492e-12	0.00416371	0.268334	0.929735
7638	CVD2_Q8IYS5	OSCAR	protein	CVD2		Lachnospiraceae_NK4A136_group	Lachnospiraceae_NK4A136_group	microbiome			703	TRUE	10.7818	-0.116629	-0.0914058	-0.0824195	-0.133471	-0.0128737	-0.0118941	0.0331881	0.00018719	0.00826749	2.65994	1.24163	0	0.0219531	0.00248915	0.00559829	3.36935e-05	0.703118	0.0327562	0.0139273	0.844093	1.57532e-09	5.35608e-05	0.0435593	0.929735
7644	100001392	laurylcarnitine (C12)	metabolite	Lipid	Fatty Acid Metabolism(Acyl Carnitine)	Ruminiclostridium_9	Ruminiclostridium_9	microbiome			499	TRUE	-0.171296	0.459603	-0.0029825	0.0670642	0.159644	-0.0795016	-0.000746602	-0.143801	0.00624441	-0.00301358	-2.90372	0.0473051	0.352551	0.0141794	0.969216	0.368503	0.0486808	0.346018	0.975505	0.0139276	0.021946	0.381961	0.10861	0.975571	0.929735
7640	799	betaine	metabolite	Amino Acid	Glycine, Serine and Threonine Metabolism	DTU089	DTU089	microbiome			501	TRUE	0.868696	-0.0156983	0.00361642	-0.012735	-0.0390659	-0.0473165	0.00636124	-0.0372929	0.00306408	-0.00162763	-2.41613	-0.798209	4.65614e-45	0.560752	0.895227	0.636224	0.178675	0.126196	0.246852	0.0139281	0.00205638	0.18873	0.000273839	0.162072	0.929735
7641	CVD3_P08254	MMP3	protein	CVD3		999946460	X - 11444	metabolite			636	TRUE	5.92996	0.311758	-0.226675	-0.0966575	-0.229432	-0.055178	0.179484	-0.349388	0.0067081	-0.00728557	-5.45596	1.30944	0	0.0278813	0.000758375	0.142757	0.00117195	0.440356	0.00267171	0.0139281	0.00200482	0.0141188	6.71462e-05	0.333728	0.929735
7642	CVD2_Q13219	PAPPA	protein	CVD2		999947006	X - 21829	metabolite			644	TRUE	3.35054	-0.231391	-0.14153	-0.0954213	-0.102588	0.00765196	-0.0833467	0.174163	0.00467066	-0.0013068	0.888274	-1.23955	3.43442e-158	0.0214361	0.0164589	0.100644	0.0983698	0.905316	0.00221276	0.0139324	0.0135243	0.615661	0.460129	0.283789	0.929735
7643	CHLORIDE	Chloride	clinical			100002122	3-hydroxyhippurate	metabolite	Xenobiotics	Benzoate Metabolism	651	TRUE	101.166	-0.938375	0.329848	0.116302	1.10348	-0.913307	0.00934458	0.262277	-0.0123893	0.00111812	1.16361	-0.130094	0	0.00299448	0.232064	0.667575	0.000160196	0.00211312	0.830428	0.0139333	0.171586	0.927452	0.839693	0.982721	0.929735
7633	CVD2_P47992	XCL1	protein	CVD2		Anaerosporobacter	Anaerosporobacter	microbiome			703	TRUE	1.6649	-0.00236444	-0.0127846	-0.0134476	-0.0253898	-0.00820031	-0.00486241	0.0123989	-9.77961e-05	0.00152824	0.118867	-0.335537	0	0.853298	0.30047	0.268314	0.0535449	0.55198	0.014706	0.0139374	0.801985	0.0067672	0.660007	0.18257	0.929735
7634	100001580	docosapentaenoate (n6 DPA; 22:5n6)	metabolite	Lipid	Polyunsaturated Fatty Acid (n3 and n6)	Cloacibacillus	Cloacibacillus	microbiome			494	TRUE	1.59194	0.299393	-0.0620216	0.0665583	-0.0151634	0.253944	-0.0164271	0.0995022	-0.00506898	-0.00503136	-1.81834	-0.934915	1.84577e-18	0.00405517	0.435511	0.3914	0.856181	0.00456877	0.36806	0.0139379	0.0805969	0.166948	0.327017	0.563761	0.929735
7635	CALCIUM	Calcium	clinical			100009126	1-arachidoyl-2-arachidonoyl-GPC (20:0/20:4)*	metabolite			658	TRUE	9.15473	0.272935	-0.0289083	-0.00326149	-0.0885846	0.0948308	0.133595	-0.221732	0.00312325	-0.00465887	-0.336432	0.40794	0	0.00993558	0.481205	0.93583	0.0402308	0.0316653	2.74154e-05	0.013939	0.0189893	0.0121366	0.696471	0.620383	0.929735
7632	999947417	X - 22162	metabolite			Butyrivibrio	Butyrivibrio	microbiome			494	TRUE	0.844085	-0.137283	0.127083	0.0820452	0.0916866	-0.0156354	0.0031734	-0.0464338	0.0040738	-0.00256854	4.56368	-2.05405	7.50349e-15	0.0127078	0.00520787	0.0645334	0.0609878	0.757574	0.777314	0.0139407	0.0125596	0.212063	1.72688e-05	0.0270527	0.929735
7631	INF_Q13541	EIF4EBP1	protein	INF		100000808	cysteine s-sulfate	metabolite	Amino Acid	Methionine, Cysteine, SAM and Taurine Metabolism	608	TRUE	16.1436	0.266696	-0.469835	-0.303746	-0.519075	0.0673268	0.156509	-0.300733	-0.00226576	0.0221826	-4.62484	-1.15747	0	0.11757	0.000310759	0.0179002	0.000243289	0.630042	0.0181253	0.0139418	0.584944	7.51447e-05	0.0791959	0.640017	0.929735
7630	100021015	branched-chain fatty acid 18:0 (2)**	metabolite	Lipid	Fatty Acid, Branched	Turicibacter	Turicibacter	microbiome			411	TRUE	1.23191	-0.0180406	-0.0161242	-0.00238824	0.0254532	-0.116675	0.00190994	0.0609285	-0.0024495	-0.00106117	0.779806	-0.426652	2.76474e-18	0.759872	0.800392	0.970045	0.708502	0.111327	0.850212	0.0139422	0.294473	0.73209	0.582928	0.739705	0.929735
7629	POTASSIUM	Potassium	clinical			999949517	X - 23641	metabolite			543	TRUE	4.45957	-0.199968	0.0593101	0.00173984	0.00979002	-0.0184175	-0.019596	0.19624	-0.00157546	-0.00284944	0.793161	1.71309	0	0.0151778	0.123613	0.963648	0.808009	0.655986	0.479923	0.0139448	0.206521	0.0913764	0.308731	0.0358928	0.929735
7628	100005996	octadecenedioylcarnitine (C18:1-DC)*	metabolite	Lipid	Fatty Acid Metabolism(Acyl Carnitine)	Akkermansia	Akkermansia	microbiome			503	TRUE	0.953732	0.0395249	-0.014032	0.0918093	-0.0491603	0.0285283	-0.00200375	0.0498408	0.000568303	0.00128244	-1.93186	0.0228003	1.21461e-09	0.579239	0.838405	0.169347	0.498755	0.709087	0.795188	0.013946	0.819818	0.686757	0.234907	0.98735	0.929735
7627	CVD3_P80370	DLK1	protein	CVD3		100002458	3-methylglutaconate	metabolite	Amino Acid	Leucine, Isoleucine and Valine Metabolism	613	TRUE	5.74218	-0.310927	-0.199157	-0.0316272	-0.264036	0.0832706	-0.0381332	0.275895	0.0188306	0.0126731	5.04446	-0.37501	3.03944e-213	0.0382951	0.0160394	0.698041	0.00253449	0.35145	0.356949	0.013947	1.25855e-12	0.000415807	0.00260798	0.81972	0.929735
7626	CVD2_Q9BYF1	ACE2	protein	CVD2		330	fumarate	metabolite	Energy	TCA Cycle	637	TRUE	0.999239	-0.131461	-0.0188509	-0.0133843	0.00253316	0.0573798	0.0474151	0.13154	0.0022813	0.0033846	-0.968311	-0.153509	7.10433e-124	0.0201057	0.283719	0.444808	0.891838	0.00190485	0.0155033	0.0139496	4.58468e-05	1.53692e-05	0.00673421	0.653786	0.929735
7625	CVD3_P24158	PRTN3	protein	CVD3		100015831	linolenoylcarnitine (C18:3)*	metabolite	Lipid	Fatty Acid Metabolism(Acyl Carnitine)	646	TRUE	5.41817	0.398505	-0.184362	-0.0934731	-0.197112	-0.0364924	0.124231	-0.348491	-0.00401655	0.01359	2.34022	0.266916	0	0.00712102	0.00417129	0.139563	0.00358743	0.597131	0.0218473	0.0139522	0.0518511	1.05225e-06	0.0755143	0.83658	0.929735
7624	100000467	3-indoxyl sulfate	metabolite	Amino Acid	Tryptophan Metabolism	Lachnospiraceae_UCG-004	Lachnospiraceae_UCG-004	microbiome			488	TRUE	0.985527	-0.100731	0.0428748	-0.0234628	0.123091	0.173732	-0.0365547	0.0527895	0.00279628	-0.00462757	4.6912	-1.0889	2.00696e-12	0.110431	0.479391	0.696137	0.0627996	0.0103781	4.81116e-05	0.013953	0.213608	0.0977013	0.00138832	0.380002	0.929735
7623	1140	gamma-glutamylglutamine	metabolite	Peptide	Gamma-glutamyl Amino Acid	Lachnoclostridium	Lachnoclostridium	microbiome			497	TRUE	1.19214	0.307877	-0.249127	-0.165268	-0.210252	-0.069211	-0.00152565	-0.0632882	0.000993787	-0.00438464	3.18602	-0.425574	6.92579e-36	0.0131401	2.13646e-10	1.33948e-05	3.0479e-07	0.105058	0.898923	0.0139534	0.480965	0.0217157	0.000425244	0.594466	0.929735
7622	INF_Q08334	IL10RB	protein	INF		100020253	glycine conjugate of C10H12O2*	metabolite	Partially Characterized Molecules	Partially Characterized Molecules	532	TRUE	5.99321	0.161658	-0.0281666	0.0319254	-0.0260087	0.0306933	0.0525704	-0.14786	0.0011797	0.0111141	1.381	-0.431036	0	0.0288965	0.525419	0.467082	0.574815	0.488513	0.0291486	0.0139545	0.403353	5.91717e-09	0.126508	0.640362	0.929735
7645	CVD3_Q99969	RARRES2	protein	CVD3		100000846	erythritol	metabolite	Xenobiotics	Food Component/Plant	633	TRUE	11.5464	-0.0636986	-0.257332	-0.0883726	-0.267805	-0.0662137	-0.00274439	0.0438161	0.00314941	0.0249871	0.458803	-0.311694	0	0.175167	2.93622e-09	0.037127	6.90889e-09	0.157143	0.697546	0.0139579	0.022936	1.66017e-39	0.607625	0.712921	0.929843
7646	100000792	dehydroepiandrosterone sulfate (DHEA-S)	metabolite	Lipid	Steroid	Defluviitaleaceae_UCG-011	Defluviitaleaceae_UCG-011	microbiome			498	TRUE	2.01744	-0.0016102	0.0436406	0.0287096	0.0183763	-0.0976374	-0.0102529	0.0974108	-0.021094	-0.00279065	-2.60909	0.0427945	3.29294e-50	0.977171	0.465847	0.626764	0.775078	0.15322	0.466038	0.0139633	4.99795e-22	0.318671	0.0726506	0.972701	0.929922
7647	HEMOGLOBIN	Hemoglobin	clinical			136	cholate	metabolite	Lipid	Primary Bile Acid Metabolism	622	TRUE	12.9671	0.183748	-0.284697	-0.266271	-0.10531	-0.19242	0.00260462	-0.0484986	0.00924366	0.00834303	6.42887	-8.04886	0	0.140108	0.0209747	0.0278851	0.413369	0.142691	0.73607	0.0139651	0.0182149	0.12737	0.0108064	0.00143513	0.929922
7648	100000447	gentisate	metabolite	Amino Acid	Phenylalanine and Tyrosine Metabolism	Ruminococcaceae_NK4A214_group	Ruminococcaceae_NK4A214_group	microbiome			383	TRUE	0.251329	0.264975	0.000733297	0.11346	0.0169663	-0.0681591	0.0321857	-0.107084	0.00471013	-0.0114083	4.29333	-3.36934	0.39628	0.0617102	0.995334	0.357234	0.89849	0.645868	0.0725383	0.0139664	0.311584	0.0539178	0.177434	0.214639	0.929922
7649	CVD2_P09341	CXCL1	protein	CVD2		Hydrogenoanaerobacterium	Hydrogenoanaerobacterium	microbiome			703	TRUE	9.70504	0.119114	-0.0707535	0.0271668	-0.152098	-0.0384425	-0.0237509	0.139735	-0.00312751	0.00824011	-5.81969	4.89623	0	0.260873	0.462752	0.774493	0.138396	0.720429	0.271648	0.0139664	0.305268	0.0603172	0.00571483	0.0131479	0.929922
7651	100008957	sphingomyelin (d18:2/24:1, d18:1/24:2)*	metabolite	Lipid	Sphingolipid Metabolism	Faecalitalea	Faecalitalea	microbiome			499	TRUE	0.91763	-0.0740806	0.016844	0.0425654	0.00633996	-0.137899	0.00556303	-0.0267761	0.0032576	-0.00107353	-0.865171	0.0020987	8.71772e-43	0.00818664	0.58042	0.146683	0.842425	3.7816e-05	0.184893	0.0139716	0.00265563	0.433225	0.220383	0.997283	0.930093
7652	A/G RATIO	A/G ratio	clinical			999946516	X - 21471	metabolite			648	TRUE	1.97788	-0.121847	0.0417284	-0.00915184	0.110992	0.0107057	0.00473415	0.0931764	0.00360662	-0.0137847	3.9881	-2.29804	7.30857e-195	0.0168406	0.169573	0.759259	0.000469659	0.760513	0.76353	0.0139732	0.000210331	5.01505e-24	1.11416e-10	0.000118633	0.930093
7650	CVD2_Q12866	MERTK	protein	CVD2		564	threonine	metabolite	Amino Acid	Glycine, Serine and Threonine Metabolism	646	TRUE	6.39762	-0.437447	-0.113555	-0.0491721	-0.1013	0.0602175	0.0607007	0.418764	0.00638335	0.00354646	-0.77	-0.499941	0	0.0168031	0.0316882	0.347953	0.0710584	0.279865	0.371411	0.0139745	0.00015696	0.1219	0.473467	0.634248	0.930093
7654	CVD2_P35218	CA5A	protein	CVD2		1110	N-acetylalanine	metabolite	Amino Acid	Alanine and Aspartate Metabolism	660	TRUE	1.56158	-1.29631	-0.35921	-0.22836	-0.439808	0.141011	0.442692	1.35355	0.00302415	0.0294164	-3.9673	-0.411013	1.26595e-08	0.0214272	0.000818688	0.0310334	9.93459e-05	0.209978	0.0382307	0.0139779	0.374747	9.00893e-10	0.0694294	0.851254	0.93017
7655	100015787	sphingomyelin (d18:1/19:0, d19:1/18:0)*	metabolite	Lipid	Sphingolipid Metabolism	Oscillibacter	Oscillibacter	microbiome			505	TRUE	0.444436	0.10221	0.0576646	0.0761006	0.0931054	-0.102786	0.00266854	-0.0626613	0.00843327	0.00696677	-1.39941	1.2807	6.8208e-05	0.211877	0.229251	0.105551	0.0660638	0.0488695	0.824112	0.0139803	7.85108e-07	0.00112934	0.201587	0.181821	0.93017
7653	100010941	linoleoyl-linoleoyl-glycerol (18:2/18:2) [1]*	metabolite			CAG-873	CAG-873	microbiome			496	TRUE	0.588624	0.979742	0.0118162	0.0735476	-0.00146165	0.00273077	0.0891825	0.275007	0.00653414	0.013509	-7.94611	-1.41706	0.018641	0.00187901	0.884832	0.360035	0.986944	0.975847	0.0668262	0.0139811	0.030271	0.000443146	3.49291e-05	0.383361	0.93017
7656	100001247	octanoylcarnitine (C8)	metabolite	Lipid	Fatty Acid Metabolism(Acyl Carnitine)	Bacteroides	Bacteroides	microbiome			504	TRUE	-0.154106	0.935763	0.038383	0.0623006	0.148577	-0.00717308	0.0141317	-0.131404	0.00660276	-0.00501202	-6.97538	0.909441	0.555213	0.0177848	0.666585	0.476698	0.115632	0.94181	0.559248	0.0139859	0.0396673	0.216351	0.000669789	0.622618	0.930279
7657	MCHC	Mean Corpuscular Hemoglobin Concentration	clinical			CVD3_P16581	SELE	protein	CVD3		996	TRUE	32.9217	-3.81933	-0.274324	-0.207913	-0.134663	-0.0588699	0.0407733	0.296512	0.00534499	-0.00871313	7.00164	-3.94436	0	0.0151906	0.00233069	0.0166273	0.151603	0.571133	0.427479	0.0139864	0.0466806	0.0463016	0.000137055	0.049529	0.930279
7658	INF_P02778	CXCL10	protein	INF		100000963	homocitrulline	metabolite	Amino Acid	Urea cycle; Arginine and Proline Metabolism	531	TRUE	7.24777	-0.541863	-0.177555	0.130648	0.107416	-0.0981556	-0.00361061	0.416401	0.0183609	0.0216274	-5.17161	-0.48919	2.99148e-245	0.0112723	0.0792531	0.182902	0.316409	0.365694	0.94703	0.0139887	8.28218e-09	1.95612e-06	0.0138833	0.817335	0.930311
7659	CVD2_P51888	PRELP	protein	CVD2		100005673	1-docosapentaenoyl-GPC (22:5n6)*	metabolite	Lipid	Lysolipid	639	TRUE	6.95479	-0.150451	-0.0818765	-0.0613834	-0.0916028	0.0142181	0.0288625	0.0883214	0.00713565	0.00303673	0.0228528	0.725025	0	0.00506469	0.0010756	0.0130143	0.000551533	0.590614	0.0291153	0.0139911	8.48323e-19	0.0057761	0.965125	0.14096	0.930312
7660	BUN/CREAT RATIO	Bun/Creatinine Ratio	clinical			999952909	X - 24588	metabolite			659	TRUE	11.6904	-3.29905	0.869019	0.83475	1.28294	1.07819	-1.81203	3.35343	0.0964089	0.0662758	3.65071	-18.6069	3.79503e-20	0.0212434	0.133737	0.141625	0.0350117	0.0851092	0.00257877	0.0139935	3.20581e-07	0.0141334	0.761221	0.108981	0.930312
7661	HEMOGLOBIN	Hemoglobin	clinical			1235	gamma-glutamylhistidine	metabolite	Peptide	Gamma-glutamyl Amino Acid	652	TRUE	13.0292	0.694793	-0.232139	-0.247648	-0.061442	-0.186043	-0.11141	-0.659282	0.010667	0.006448	5.64494	-7.36144	0	0.0216531	0.0554026	0.0371893	0.629462	0.156763	0.324401	0.013995	0.00616456	0.226635	0.0245446	0.00225853	0.930312
7662	HEMATOCRIT	Hematocrit	clinical			100001593	glutarylcarnitine (C5-DC)	metabolite	Amino Acid	Lysine Metabolism	653	TRUE	38.1072	1.58784	-0.0565132	-0.206069	0.324191	-0.566107	0.233151	-1.62901	0.0299908	0.0212003	11.2297	-12.9779	0	0.030338	0.863132	0.520067	0.348876	0.108447	0.356329	0.013996	0.00431885	0.142971	0.104104	0.0464012	0.930312
7681	CVD3_P08253	MMP2	protein	CVD3		100000010	3-phenylpropionate (hydrocinnamate)	metabolite	Amino Acid	Phenylalanine and Tyrosine Metabolism	582	TRUE	4.60651	-0.161033	-0.219848	-0.137178	-0.281284	-0.107673	0.0419135	0.126267	0.0071401	-0.00280008	-1.22732	1.55525	5.45941e-277	0.0326552	0.000123845	0.0151295	3.01875e-06	0.0889678	0.0258415	0.0140067	8.6607e-05	0.31169	0.29746	0.196305	0.930812
7682	INF_Q07325	CXCL9	protein	INF		Escherichia/Shigella	Escherichia/Shigella	microbiome			704	TRUE	5.63534	-0.0598861	-0.0971454	0.0535362	0.0933642	0.0257452	0.0317706	-0.0588501	0.024316	-0.000434541	2.09527	-2.46668	8.82757e-223	0.411236	0.250724	0.518514	0.297537	0.786443	0.00360627	0.0140112	6.18843e-20	0.909845	0.256756	0.153234	0.930812
7683	CVD2_Q13219	PAPPA	protein	CVD2		100001335	eicosenoate (20:1)	metabolite	Lipid	Long Chain Fatty Acid	652	TRUE	3.3473	-0.24885	-0.129294	-0.127313	-0.0831946	0.00518159	-0.0403155	0.187861	0.00422159	-0.00223328	0.914466	-0.499052	7.38026e-140	0.0198853	0.027885	0.0274106	0.179524	0.933608	0.203453	0.014014	0.0244333	0.383012	0.445874	0.675181	0.930812
7684	100001987	5alpha-androstan-3beta,17beta-diol disulfate	metabolite	Lipid	Steroid	DNF00809	DNF00809	microbiome			493	TRUE	-0.0496384	-0.318232	0.164284	0.138137	0.00441054	0.0384568	0.0106462	-0.158084	-0.00719434	0.00773977	2.6412	-5.34642	0.841556	0.0363122	0.135148	0.200624	0.9698	0.759872	0.683074	0.0140161	0.0697943	0.131485	0.297963	0.0150598	0.930812
7685	100004328	sphingomyelin (d18:1/14:0, d16:1/16:0)*	metabolite	Lipid	Sphingolipid Metabolism	UBA1819	UBA1819	microbiome			498	TRUE	0.534419	0.0176096	0.0654327	0.0656685	0.104306	-0.161097	0.0149664	-0.0503342	0.00661518	0.00585203	1.04976	-0.0227387	4.11241e-13	0.668873	0.0465861	0.0415761	0.00269059	1.18654e-05	0.0585542	0.0140163	1.85684e-08	6.30334e-05	0.177885	0.972178	0.930812
7686	CVD3_P05107	ITGB2	protein	CVD3		100009343	1-linoleoyl-2-linolenoyl-GPC (18:2/18:3)*	metabolite	Lipid	Phospholipid Metabolism	647	TRUE	6.41767	0.214135	-0.239527	-0.0434281	-0.311837	0.00354039	0.0786218	-0.163183	0.00641578	0.00750447	-3.03533	-0.156571	0	0.0176462	1.40204e-05	0.424348	7.16654e-08	0.951679	0.00295056	0.0140175	0.000224957	0.00242057	0.00628739	0.886191	0.930812
7687	CVD3_Q16270	IGFBP7	protein	CVD3		999946986	X - 12812	metabolite			555	TRUE	7.66756	-0.0903708	-0.25957	-0.149713	-0.239413	-0.00095013	0.00426229	0.0850458	0.0085631	0.00451983	-0.927145	1.21874	0	0.141284	1.78666e-07	0.00258525	5.53419e-06	0.984794	0.698015	0.0140225	3.31009e-08	0.0425896	0.350696	0.193248	0.930812
7688	CVD2_Q9BUD6	SPON2	protein	CVD2		Ruminiclostridium_6	Ruminiclostridium_6	microbiome			703	TRUE	10.691	-0.0131667	-0.0311699	0.00242143	-0.0471946	0.0156055	-0.00608719	0.0163696	0.00174393	0.00645034	0.129196	0.464059	0	0.549298	0.190574	0.917781	0.0630444	0.55804	0.0257081	0.0140228	0.0205771	4.22333e-09	0.80516	0.341049	0.930812
7695	CVD2_P00797	REN	protein	CVD2		100000774	phenyllactate (PLA)	metabolite	Amino Acid	Phenylalanine and Tyrosine Metabolism	649	TRUE	7.23971	0.534825	-0.0146718	-0.0609778	-0.0374669	0.452444	0.224917	-0.567107	0.00316787	0.0126463	1.96489	-1.09827	1.44944e-261	0.0191184	0.865521	0.473663	0.683648	9.25898e-07	0.0275128	0.0140231	0.255045	0.000936566	0.266546	0.521259	0.930812
7689	LDL_SIZE	LDL Size	clinical			INF_O43557	TNFSF14	protein	INF		992	TRUE	21.7004	0.646365	-0.0153715	0.0180242	0.00753817	-0.301199	-0.0608796	-0.162339	0.00447272	-0.0125831	2.59985	-1.09935	0	0.0457081	0.738392	0.685145	0.875076	1.56855e-08	0.0143899	0.0140246	0.00114343	6.09839e-09	0.0056048	0.283627	0.930812
7690	OMEGA-6/OMEGA-3 RATIO	Omega-6 / Omega-3 ratio	clinical			100002911	glycoursodeoxycholate	metabolite	Lipid	Secondary Bile Acid Metabolism	647	TRUE	10.0232	-0.368691	-0.374331	-0.00574416	-0.390092	-0.839234	0.00781566	0.271409	-0.039792	0.075454	9.2798	0.910979	2.93922e-54	0.28275	0.217003	0.984572	0.222697	0.0113553	0.860924	0.014027	5.12815e-05	3.53601e-08	0.150496	0.881236	0.930812
7691	CVD2_Q9BQR3	PRSS27	protein	CVD2		999946409	X - 21364	metabolite			644	TRUE	9.84961	-0.331558	-0.0484506	-0.0553539	-0.0218073	-0.0340873	0.0887607	0.265495	-0.000919324	-0.00939287	2.76035	3.54634	0	0.00409889	0.408959	0.338021	0.723443	0.581116	0.0361029	0.0140289	0.623417	0.000388948	0.0220314	0.00196306	0.930812
7692	INF_Q8NFT8	DNER	protein	INF		100009030	lactosyl-N-palmitoyl-sphingosine (d18:1/16:0)	metabolite	Lipid	Sphingolipid Metabolism	652	TRUE	9.69689	-0.343236	-0.102703	-0.0215993	-0.12102	-0.0867112	0.0255691	0.34797	0.00383041	-0.0131209	-3.8661	0.67875	0	0.0153815	0.00235059	0.513246	0.000667731	0.0182582	0.581561	0.0140297	0.000418222	3.03785e-19	2.83651e-08	0.334411	0.930812
7693	999949681	X - 23782	metabolite			Enterorhabdus	Enterorhabdus	microbiome			498	TRUE	1.44965	0.257703	-0.0160609	0.101398	-0.0151832	-0.026794	0.0198476	0.121087	0.00337978	-0.0150928	-5.98723	-1.1079	2.06325e-16	0.0455041	0.831737	0.171569	0.850897	0.747986	0.300156	0.0140336	0.219631	9.22217e-06	0.000674068	0.46702	0.930812
7694	CVD2_P06858	LPL	protein	CVD2		100003686	N-palmitoylglycine	metabolite	Lipid	Fatty Acid Metabolism(Acyl Glycine)	635	TRUE	10.2788	-0.544268	-0.221483	-0.229344	-0.254069	-0.171221	-0.00489648	0.410469	0.00744571	-0.000819102	3.08628	-0.192288	0	0.00492754	0.000679193	0.000339831	0.000203439	0.0129448	0.93322	0.0140339	0.000300227	0.770811	0.0208964	0.878104	0.930812
7680	CVD2_P31994	FCGR2B	protein	CVD2		192	N-acetylputrescine	metabolite	Amino Acid	Polyamine Metabolism	648	TRUE	3.36791	-0.813603	-0.286001	-0.311067	-0.277302	-0.0226498	-0.263958	0.769388	0.00264396	0.00982722	4.87651	1.49172	5.15708e-55	0.0169815	0.00203227	0.000687438	0.00469207	0.817018	0.0105882	0.0140348	0.373547	0.015788	0.0103072	0.413405	0.930812
7696	197	S-adenosylhomocysteine (SAH)	metabolite	Amino Acid	Methionine, Cysteine, SAM and Taurine Metabolism	Dielma	Dielma	microbiome			435	TRUE	0.410077	0.118633	0.103762	0.0801941	0.112898	0.0802463	-0.000994392	0.0554747	0.00422317	0.00862709	-0.780605	-0.06984	7.27881e-06	0.0158691	0.0103144	0.045313	0.00879751	0.0698305	0.90667	0.0140392	0.00370929	1.99511e-06	0.39536	0.930413	0.930812
7678	CVD2_P02760	AMBP	protein	CVD2		100021709	branched-chain, straight-chain, or cyclopropyl 12:1 fatty acid*	metabolite			645	TRUE	8.02722	0.0742335	-0.0179361	-0.0129297	-0.0216388	0.0225106	0.00846841	-0.0773827	0.00394367	0.0105615	1.70584	0.758981	0	0.114542	0.451889	0.581118	0.386113	0.374753	0.486482	0.0140417	2.08968e-07	3.5964e-24	0.000457616	0.111168	0.930812
7674	CVD2_Q9UK05	GDF2	protein	CVD2		171	hypoxanthine	metabolite	Nucleotide	Purine Metabolism, (Hypo)Xanthine/Inosine containing	647	TRUE	8.66257	-0.307083	0.078339	0.170817	0.270778	-0.0456756	0.0763196	0.368158	0.00705805	-0.0248246	1.56869	2.7094	0	0.0826454	0.379625	0.0508318	0.00381446	0.628135	0.206458	0.0140422	0.0125837	4.42544e-10	0.390819	0.12963	0.930812
7664	CVD2_P24394	IL4R	protein	CVD2		100001208	1-methyl-4-imidazoleacetate	metabolite	Amino Acid	Histidine Metabolism	648	TRUE	2.70016	0.276223	-0.199451	-0.122997	-0.259916	-0.0267891	0.0924719	-0.284667	0.00049205	0.00399198	1.18402	0.512872	2.55962e-259	0.0218175	2.10307e-08	0.000461673	3.42487e-12	0.473902	0.0159302	0.014046	0.678261	0.0105782	0.105971	0.459328	0.930812
7665	CVD2_O00182	LGALS9	protein	CVD2		100001609	7-alpha-hydroxy-3-oxo-4-cholestenoate (7-Hoca)	metabolite	Lipid	Sterol	645	TRUE	8.3445	-0.232824	-0.0388727	0.0392124	-0.0482714	0.119857	0.107197	0.255142	0.00630605	0.0245494	1.20809	0.309239	0	0.0286131	0.277467	0.267639	0.20149	0.0019415	0.00653967	0.0140475	5.64847e-08	1.17791e-51	0.109628	0.678987	0.930812
7666	INF_P05112	IL4	protein	INF		100003397	trimethylamine N-oxide	metabolite	Lipid	Phospholipid Metabolism	640	TRUE	0.487969	0.172827	0.0569609	0.0681602	0.0371136	0.0401479	0.0288609	-0.102896	0.00163863	-0.000194271	-1.07756	-2.40454	8.06091e-08	0.00418355	0.181352	0.105578	0.407576	0.376059	0.0700966	0.0140476	0.232987	0.916873	0.209659	0.00388235	0.930812
7667	100004299	N-acetyl-1-methylhistidine*	metabolite	Amino Acid	Histidine Metabolism	Tyzzerella_4	Tyzzerella_4	microbiome			383	TRUE	-0.603398	-0.219021	0.0235251	0.077232	0.108743	-0.0526188	0.0176744	-0.109648	0.0166924	-0.00407867	8.87656	4.39183	0.0139901	0.0995446	0.826178	0.465687	0.344769	0.652196	0.307219	0.0140476	1.51087e-05	0.410255	0.000859381	0.0371361	0.930812
7679	INF_Q8WWJ7	CD6	protein	INF		100000665	docosahexaenoate (DHA; 22:6n3)	metabolite	Lipid	Polyunsaturated Fatty Acid (n3 and n6)	642	TRUE	5.11556	-0.159971	-0.107145	-0.0438255	-0.0853572	0.0609663	-0.00277523	0.209804	0.00346849	0.00980478	-4.60871	-2.94518	9.62125e-309	0.127894	0.0800573	0.463507	0.181401	0.345221	0.938756	0.0140496	0.0775788	0.000368835	0.000269229	0.0177682	0.930812
7668	CVD3_Q96F46	IL17RA	protein	CVD3		Tyzzerella_4	Tyzzerella_4	microbiome			704	TRUE	4.62935	-0.0891852	-0.33244	-0.131096	-0.330995	-0.136402	0.0168055	-0.0743864	0.000279626	0.00756635	-5.29728	-2.51806	1.81773e-179	0.323376	1.12143e-05	0.0778339	4.01474e-05	0.10608	0.152741	0.0140502	0.906546	0.027706	0.00144873	0.102389	0.930812
7669	INF_P50225	SULT1A1	protein	INF		432	nicotinamide	metabolite	Cofactors and Vitamins	Nicotinate and Nicotinamide Metabolism	649	TRUE	4.66951	0.62788	0.108825	0.267304	0.0456788	-0.0673588	1.36503	-0.542869	-0.00234787	0.00478994	4.35345	4.5259	3.12515e-80	0.0106167	0.297349	0.00963351	0.67908	0.541911	3.28096e-55	0.0140549	0.485413	0.289042	0.0427739	0.0267062	0.930812
7677	CVD2_O00253	AGRP	protein	CVD2		100002067	pregnenediol sulfate (C21H34O5S)*	metabolite	Lipid	Steroid	636	TRUE	4.74146	-0.132423	-0.128805	-0.138203	-0.144341	0.021998	0.205955	0.174884	-0.00116938	-0.00276774	1.21944	-2.76196	0	0.0955982	0.00847023	0.00418544	0.00530632	0.673728	6.57115e-11	0.014056	0.487417	0.197291	0.226973	0.00416012	0.930812
7671	INF_P78556	CCL20	protein	INF		Pseudoflavonifractor	Pseudoflavonifractor	microbiome			704	TRUE	2.38581	-0.172023	-0.106154	0.0411794	-0.136565	0.422927	0.00461622	-0.181736	0.002726	0.0204132	-9.24794	0.767177	7.82085e-20	0.324385	0.382167	0.730444	0.291087	0.00177799	0.86482	0.0140569	0.476187	0.000225493	0.000486046	0.756823	0.930812
7672	INF_P50225	SULT1A1	protein	INF		50	spermidine	metabolite	Amino Acid	Polyamine Metabolism	591	TRUE	5.86003	0.645851	0.0989888	0.2785	-0.0288298	-0.0500879	0.510971	-0.47857	-0.0103008	0.00614785	2.28028	6.57556	8.19998e-101	0.0053515	0.448949	0.0305642	0.8327	0.702354	1.8196e-13	0.0140579	0.00955952	0.263791	0.373266	0.0118254	0.930812
7673	100001856	1-stearoyl-2-oleoyl-GPE (18:0/18:1)	metabolite	Lipid	Phospholipid Metabolism	Allisonella	Allisonella	microbiome			497	TRUE	-0.326629	-0.139335	0.0470638	0.155067	0.148973	0.19378	0.04644	-0.112332	0.00220472	0.0104614	-2.06026	0.545775	0.0582513	0.257152	0.501755	0.0255005	0.0481662	0.0149412	0.00983379	0.0140602	0.390039	0.00154983	0.214582	0.701317	0.930812
7670	CVD2_Q9BQ51	PDCD1LG2	protein	CVD2		535	uridine	metabolite	Nucleotide	Pyrimidine Metabolism, Uracil containing	643	TRUE	3.19577	-0.571274	-0.0729033	0.0131361	-0.0393418	-0.0374286	-0.0500018	0.532309	0.00364147	0.0038671	0.753129	1.43535	2.70756e-157	0.00592054	0.101085	0.764483	0.398243	0.423312	0.530735	0.0140612	0.0104321	0.0477672	0.422282	0.0985174	0.930812
7675	INF_Q99616	CCL13	protein	INF		100000467	3-indoxyl sulfate	metabolite	Amino Acid	Tryptophan Metabolism	640	TRUE	13.4924	-0.484406	0.0117086	0.0556028	-0.154156	0.0757196	0.0367216	0.388434	0.0126002	0.0133512	-1.82232	6.00993	0	0.00388985	0.879354	0.464677	0.0610924	0.352394	0.510581	0.0140628	3.20575e-07	7.72458e-05	0.251176	7.31345e-05	0.930812
7663	100006098	3-hydroxypyridine sulfate	metabolite	Xenobiotics	Chemical	Veillonella	Veillonella	microbiome			477	TRUE	-0.933284	0.25976	0.0646111	0.00524185	0.107767	-0.273256	-0.0409829	0.135774	0.0279812	-0.0130607	9.88295	0.440631	0.00180947	0.0527505	0.625826	0.967746	0.444861	0.0591062	0.0600937	0.0140646	5.16063e-09	0.0383316	0.00229209	0.872191	0.930812
7676	INF_P51671	CCL11	protein	INF		Enterobacter	Enterobacter	microbiome			704	TRUE	6.95729	-0.211999	-0.0476584	-0.0418104	-0.0552473	0.0687658	0.0188152	-0.0786042	0.0182358	-0.00824185	-1.63707	0.0133827	0	0.0181128	0.385206	0.43843	0.346712	0.261111	0.217767	0.0140657	4.60392e-26	0.00103397	0.174761	0.990449	0.930812
7697	999946646	X - 13835	metabolite			Dielma	Dielma	microbiome			462	TRUE	-0.328604	-0.318477	0.0489425	-0.0237257	0.118718	-0.0243739	0.00838621	-0.175179	0.00660376	0.00114096	2.39117	-3.59847	0.237475	0.0359432	0.689606	0.843043	0.359992	0.856165	0.747952	0.0140679	0.136553	0.837546	0.414347	0.150398	0.930838
7699	CVD3_P16109	SELP	protein	CVD3		999949637	X - 23739	metabolite			628	TRUE	12.2901	-0.754312	-0.722596	-0.178937	-0.866447	-0.121706	-0.222838	0.928571	-0.00371397	0.0109656	-0.709604	1.03334	0	0.0463126	9.83131e-09	0.151743	6.40958e-11	0.361406	0.122784	0.0140747	0.362511	0.0451291	0.781968	0.67334	0.931136
7698	100004499	6-oxopiperidine-2-carboxylate	metabolite	Amino Acid	Lysine Metabolism	GCA-900066575	GCA-900066575	microbiome			494	TRUE	-0.15414	0.0427062	-0.0400962	0.0309867	0.0402007	0.0571984	-0.0310017	0.0765124	0.00196495	0.0036977	1.46054	1.30105	0.171591	0.389845	0.409043	0.518572	0.44777	0.301664	0.00964572	0.014076	0.276919	0.10163	0.213408	0.216437	0.931136
7700	100009134	1-palmityl-2-linoleoyl-GPC (O-16:0/18:2)*	metabolite	Lipid	Phospholipid Metabolism	Allisonella	Allisonella	microbiome			501	TRUE	1.48131	0.148572	0.0349918	0.0589163	0.043779	-0.202519	-0.0146119	0.0755208	-0.00139207	-0.0142148	-2.31903	0.9366	1.53437e-39	0.0743031	0.439059	0.186774	0.368207	5.59718e-05	0.215429	0.0140783	0.402179	3.04442e-11	0.0291348	0.323871	0.931166
7752	100000774	phenyllactate (PLA)	metabolite	Amino Acid	Phenylalanine and Tyrosine Metabolism	Anaerostipes	Anaerostipes	microbiome			495	TRUE	1.11666	0.304665	0.00718357	0.0238982	0.0103823	0.0694112	-0.0066396	-0.0717156	-0.00474859	0.00197514	0.571971	-1.51851	7.64886e-26	0.0168239	0.862853	0.562411	0.816742	0.135147	0.612761	0.0140887	0.00163855	0.300048	0.560985	0.0703602	0.93158
7751	INF_P78556	CCL20	protein	INF		100003271	beta-citrylglutamate	metabolite			636	TRUE	0.748904	-0.139685	-0.00039469	0.0762051	-0.0688188	0.0742815	0.0442417	0.218603	0.00144856	0.00783565	-2.65422	-0.173438	1.47942e-15	0.154592	0.992273	0.0560224	0.107516	0.0867231	0.21072	0.014089	0.26755	1.38961e-05	0.00151734	0.837591	0.93158
7756	CVD3_P15144	ANPEP	protein	CVD3		999953157	X - 24728	metabolite			544	TRUE	5.43131	0.235822	-0.139517	-0.126029	-0.1859	0.0228147	0.0582212	-0.184679	0.00313329	8.26868e-05	-1.11168	-0.29373	0	0.00812684	0.00102952	0.0029284	3.06763e-05	0.5998	0.0547266	0.0140922	0.0273428	0.964478	0.226114	0.718565	0.93158
7750	CVD3_P08887	IL6R	protein	CVD3		100000882	3-hydroxymyristate	metabolite	Lipid	Fatty Acid, Monohydroxy	650	TRUE	12.5089	0.328245	-0.156599	-0.133075	-0.246918	-0.0195916	0.0416853	-0.229854	0.00441979	0.0138145	2.2614	-2.53736	0	0.00618462	0.00232522	0.00872702	5.3047e-06	0.719366	0.227415	0.0140946	0.00714529	6.58498e-10	0.0291981	0.013371	0.93158
7749	INF_Q8NFT8	DNER	protein	INF		999953157	X - 24728	metabolite			544	TRUE	9.73764	0.136884	-0.109289	-0.0153437	-0.146418	-0.0801964	0.0250526	-0.152602	0.00399186	-0.014739	-4.6078	0.905093	0	0.063001	0.00186149	0.661143	7.09678e-05	0.0256198	0.317148	0.014096	0.000668943	7.50201e-22	1.26788e-09	0.179006	0.93158
7748	100009225	1-(1-enyl-stearoyl)-2-linoleoyl-GPE (P-18:0/18:2)*	metabolite	Lipid	Plasmalogen	Defluviitaleaceae_UCG-011	Defluviitaleaceae_UCG-011	microbiome			502	TRUE	0.93556	0.0511759	0.0195046	0.0846927	0.0780487	-0.123642	-0.0149777	0.0847872	0.00584368	-0.00679119	-4.05384	0.139392	4.22999e-15	0.306196	0.714213	0.104215	0.171114	0.0368026	0.22095	0.0140981	0.00243984	0.00510937	0.00124421	0.896398	0.93158
7747	BILIRUBIN, TOTAL	Total Bilirubin	clinical			CVD3_Q03405	PLAUR	protein	CVD3		997	TRUE	-0.332273	-1.54283	-0.0321076	-0.0609996	-0.0452558	-0.0072016	-0.00109387	0.268609	-0.000289018	-0.011235	-0.0593498	-0.173114	0.177784	0.014315	0.496714	0.179258	0.361139	0.893591	0.979417	0.0141033	0.836468	3.77712e-07	0.95045	0.867903	0.93158
7746	100015793	sphingomyelin (d17:2/16:0, d18:2/15:0)*	metabolite	Lipid	Sphingolipid Metabolism	Anaerotruncus	Anaerotruncus	microbiome			497	TRUE	0.0153792	-0.0637099	0.0115528	0.0786387	0.0526849	-0.139794	-2.23572e-05	-0.0830443	0.0142441	0.0157521	1.28183	-0.14412	0.905954	0.239327	0.842877	0.166172	0.391695	0.0290454	0.998523	0.0141042	8.39518e-12	1.94414e-09	0.347598	0.904836	0.93158
7745	100015790	sphingomyelin (d18:2/21:0, d16:2/23:0)*	metabolite	Lipid	Sphingolipid Metabolism	Anaerotruncus	Anaerotruncus	microbiome			502	TRUE	0.192026	-0.0705165	0.0191048	0.076477	0.0503567	-0.167202	1.43494e-05	-0.0655432	0.0127908	0.0123674	-0.372073	1.28986	0.0761698	0.115416	0.694677	0.107286	0.326359	0.0017648	0.998867	0.0141056	1.44884e-13	1.24031e-08	0.740311	0.200704	0.93158
7744	CVD2_Q16698	DECR1	protein	CVD2		1025	pipecolate	metabolite	Amino Acid	Lysine Metabolism	648	TRUE	9.31095	-0.203124	-0.204291	0.0487924	-0.560498	-0.0566308	-0.130091	0.308325	-0.0140455	0.0257965	-1.57628	-0.0334622	6.76603e-136	0.374179	0.228351	0.770056	0.00162264	0.752526	0.0131183	0.0141096	0.00949681	0.000561468	0.643676	0.992112	0.93158
7743	CVD2_Q9UIB8	CD84	protein	CVD2		100021374	branched chain 14:0 dicarboxylic acid**	metabolite	Lipid	Fatty Acid, Dicarboxylate	622	TRUE	7.08479	-0.135022	-0.147876	-0.0864169	-0.306044	0.014441	-0.0340147	0.111607	-0.00671607	0.00275173	0.876962	-0.327621	0	0.0923204	0.0168972	0.154104	2.13298e-06	0.824787	0.0682962	0.01411	0.000688644	0.341115	0.482119	0.795029	0.93158
7742	100002911	glycoursodeoxycholate	metabolite	Lipid	Secondary Bile Acid Metabolism	Clostridium_sensu_stricto_1	Clostridium_sensu_stricto_1	microbiome			486	TRUE	-0.243119	0.134263	0.114948	-0.0597598	-0.00459721	-0.00169422	0.0412793	-0.144863	-0.00239996	0.0321977	-13.7067	-6.05107	0.500455	0.385485	0.469247	0.699984	0.97847	0.992413	0.0827218	0.0141141	0.679251	8.92435e-06	0.000265949	0.05904	0.93158
7741	LYMPHOCYTES ABSOLUTE	Absolute Lymphocytes Count	clinical			Roseburia	Roseburia	microbiome			741	TRUE	1.77585	-0.350253	0.0204184	0.0575275	0.0872399	0.0765992	-0.0179468	0.0845644	-0.00996703	0.0195461	-2.00048	0.0878953	3.77601e-41	0.0241132	0.731715	0.32378	0.164073	0.262369	0.111255	0.0141142	6.15405e-08	7.17515e-13	0.123731	0.942188	0.93158
7740	CVD2_P18510	IL1RN	protein	CVD2		100003271	beta-citrylglutamate	metabolite			635	TRUE	4.11658	-0.336126	0.013652	0.0993446	-0.0788466	0.360338	0.0286594	0.441721	-0.00147448	0.0707666	3.20992	-1.51776	6.39349e-104	0.0901425	0.868355	0.218031	0.36156	3.93446e-05	0.688341	0.0141154	0.577271	7.23135e-84	0.0578866	0.374786	0.93158
7739	1442	beta-hydroxyisovalerate	metabolite	Amino Acid	Leucine, Isoleucine and Valine Metabolism	Phocea	Phocea	microbiome			503	TRUE	0.928089	0.100117	0.062757	0.0851431	0.103017	-0.0129327	0.0129777	0.0647721	-0.00245002	0.0027678	-0.978963	-0.773223	3.21258e-18	0.0341292	0.184545	0.0642731	0.0396052	0.807802	0.217988	0.0141168	0.153196	0.210482	0.371016	0.429859	0.93158
7754	CVD3_P13686	ACP5	protein	CVD3		1025	pipecolate	metabolite	Amino Acid	Lysine Metabolism	649	TRUE	4.50443	-0.0984082	-0.21604	-0.130885	-0.178482	0.00751409	-0.025877	0.0909924	0.00747781	0.00840562	-2.79206	-0.379096	0	0.144618	1.58741e-05	0.00785223	0.000672518	0.88727	0.0945189	0.0141171	2.77184e-06	0.000138125	0.0054724	0.704316	0.93158
7755	INF_P22301	IL10	protein	INF		100002227	4-cholesten-3-one	metabolite	Lipid	Sterol	563	TRUE	1.14466	0.179215	-0.0301461	0.00580822	-0.0508858	0.00376246	0.0489197	-0.155145	0.000735686	0.00185613	0.0429824	-0.447177	1.59762e-113	0.00770377	0.186863	0.798576	0.035858	0.876767	0.0298506	0.0141217	0.331743	0.0694223	0.930624	0.336377	0.93158
7758	INF_P78423	CX3CL1	protein	INF		999946970	X - 17676	metabolite			630	TRUE	6.17871	0.195971	-0.0131938	-0.00311901	-0.0188531	-0.0891228	0.134894	-0.195332	0.00715473	-0.00696683	1.40462	0.934243	0	0.0458735	0.794987	0.950269	0.725594	0.106585	1.16845e-05	0.0141267	1.53597e-05	0.00238117	0.197669	0.382107	0.93158
7757	100000802	acetylcarnitine (C2)	metabolite	Lipid	Fatty Acid Metabolism(Acyl Carnitine)	Anaerosporobacter	Anaerosporobacter	microbiome			505	TRUE	0.833774	0.0811535	-0.130092	-0.0647483	-0.121844	0.0195279	-4.39503e-05	0.0459422	0.00567033	0.000877373	-2.20888	-0.927307	3.34607e-16	0.0926233	0.00416294	0.146983	0.0118466	0.698821	0.995432	0.0141275	0.00059834	0.670462	0.0363917	0.334469	0.93158
7774	MERCURY, BLOOD	Mercury	clinical			244	beta-alanine	metabolite	Nucleotide	Pyrimidine Metabolism, Uracil containing	658	TRUE	0.545324	1.11951	0.167069	0.151644	0.0786836	-0.118205	0.206689	-1.07822	0.0156	-0.033045	-10.2633	-7.29698	0.115895	0.0138776	0.243061	0.278797	0.601982	0.437218	0.263449	0.0141301	0.000679217	2.0663e-07	0.000543917	0.0147273	0.93158
7772	CVD3_P36222	CHI3L1	protein	CVD3		Cloacibacillus	Cloacibacillus	microbiome			704	TRUE	4.83333	0.249453	-0.244075	-0.0507608	-0.270694	0.11626	0.0062749	0.0958605	0.0230553	0.0266087	1.73649	-0.135874	7.94128e-180	0.01427	0.00203152	0.514154	0.00132203	0.191247	0.708872	0.0141342	2.7647e-20	1.26499e-13	0.31376	0.932962	0.93158
7771	OMEGA-6/OMEGA-3 RATIO	Omega-6 / Omega-3 ratio	clinical			Coprobacter	Coprobacter	microbiome			740	TRUE	9.06379	0.290378	-0.714383	-0.412281	-0.489452	-0.883179	-0.0905368	0.24871	-0.0217434	0.0816214	16.7048	1.73053	1.61216e-53	0.295916	0.0117405	0.137019	0.100988	0.00638359	0.0370745	0.0141345	0.0132093	3.01663e-10	0.00703065	0.763918	0.93158
7770	TOTAL NEUTROPHILS	Total Neutrophils	clinical			999933132	X - 11787	metabolite			661	TRUE	55.1975	9.92997	0.787143	0.925666	-0.865359	-0.0178393	-4.02556	-9.68844	-0.00506276	0.202108	-16.7244	-36.9268	3.58749e-113	0.0112473	0.45535	0.373704	0.433407	0.987129	0.00368122	0.0141362	0.882851	9.49907e-06	0.44473	0.0771266	0.93158
7769	INF_O43557	TNFSF14	protein	INF		100004509	S-allylcysteine	metabolite	Xenobiotics	Food Component/Plant	582	TRUE	4.3393	-0.050823	-0.185713	0.0347378	-0.207182	0.0255312	-0.00832618	0.139461	-0.000882469	0.0213287	-0.709505	-1.40282	3.2392e-126	0.60503	0.0251284	0.67006	0.0177716	0.774175	0.589294	0.0141371	0.741094	2.16512e-09	0.66157	0.397307	0.93158
7768	100009406	palmitoleoylcarnitine (C16:1)*	metabolite	Lipid	Fatty Acid Metabolism(Acyl Carnitine)	Enterorhabdus	Enterorhabdus	microbiome			493	TRUE	-0.426291	0.214825	-0.0202327	0.0658724	0.0795567	-0.0287399	-0.000572023	0.0856495	0.00856804	0.00187825	-0.909346	-1.82144	0.000951013	0.0192042	0.713423	0.223787	0.173395	0.633569	0.966908	0.0141398	1.71409e-05	0.449259	0.484104	0.105996	0.93158
7767	999946685	X - 16964	metabolite			Anaerotruncus	Anaerotruncus	microbiome			502	TRUE	0.844061	0.000192696	-0.0137647	-0.0687379	-0.0918125	0.0344141	0.012214	-0.0383403	0.00212503	0.000545635	0.695475	-0.320971	5.77185e-39	0.994019	0.631	0.0143002	0.00246024	0.274491	0.0405657	0.0141414	0.0378836	0.669594	0.294817	0.582257	0.93158
7773	CVD2_Q99523	SORT1	protein	CVD2		100005384	O-sulfo-L-tyrosine	metabolite	Xenobiotics	Chemical	641	TRUE	8.46636	-0.293015	-0.10631	-0.0224301	-0.17721	-0.0199921	-0.0787784	0.309881	0.0045228	0.00391072	1.53985	0.294336	0	0.026263	0.00933264	0.580451	3.7481e-05	0.646332	0.163093	0.0141418	0.000672539	0.0295653	0.0693737	0.720969	0.93158
7765	100021000	hydroxypalmitoyl sphingomyelin (d18:1/16:0(OH))**	metabolite	Lipid	Sphingomyelins	Anaerotruncus	Anaerotruncus	microbiome			502	TRUE	0.864593	-0.0647301	0.0241863	0.0320767	-0.0348604	-0.250235	-0.00777208	-0.0473267	0.00354742	0.000113759	-2.98841	0.758306	5.31922e-29	0.0429729	0.48359	0.344123	0.340093	4.31013e-11	0.272069	0.014142	0.00420562	0.941342	0.000187361	0.268314	0.93158
7764	CVD2_P78380	OLR1	protein	CVD2		999948047	X - 18886	metabolite			597	TRUE	6.17627	-0.296913	0.0112266	0.0241272	-0.0665497	0.147784	0.0197318	0.297197	0.002463	0.0144813	0.295951	0.176713	0	0.0442668	0.870429	0.724926	0.362608	0.0471267	0.626787	0.0141427	0.268296	1.3772e-06	0.833769	0.896989	0.93158
7763	100006298	lignoceroyl sphingomyelin (d18:1/24:0)	metabolite	Lipid	Sphingolipid Metabolism	Agathobacter	Agathobacter	microbiome			497	TRUE	0.604871	0.160684	-0.0230197	0.0178713	-0.0257497	-0.215835	0.0199133	-0.0490659	0.00831034	-0.00210897	-0.470523	1.95862	2.71913e-11	0.132933	0.547607	0.632584	0.526482	5.97605e-07	0.00139051	0.0141435	3.14174e-09	0.230683	0.599638	0.0112251	0.93158
7762	INF_P80098	CCL7	protein	INF		100002871	1-adrenoyl-GPC (22:4)*	metabolite	Lipid	Lysolipid	646	TRUE	0.602416	-0.355847	0.0285787	0.0806155	-0.0619406	0.0732134	-0.0578104	0.332765	0.00719236	0.0242335	-0.657032	2.08059	7.79643e-05	0.0427072	0.675252	0.231802	0.391362	0.305417	0.231341	0.0141438	0.000862039	1.49987e-16	0.636559	0.118889	0.93158
7761	100001590	isobutyrylglycine	metabolite	Amino Acid	Leucine, Isoleucine and Valine Metabolism	Oscillibacter	Oscillibacter	microbiome			409	TRUE	-0.00484457	-0.214184	0.102674	0.165595	0.13866	-0.0531604	-0.0174547	0.0801697	0.0103577	-0.0150252	3.42808	-0.857392	0.974934	0.0417226	0.108351	0.00970798	0.0360596	0.450681	0.288969	0.0141444	9.73122e-06	3.92055e-07	0.0361483	0.534598	0.93158
7760	MCHC	Mean Corpuscular Hemoglobin Concentration	clinical			100009347	phosphatidylcholine (15:0/18:1, 17:0/16:1, 16:0/17:1)*	metabolite	Lipid	Phospholipid Metabolism	655	TRUE	33.901	-0.645782	-0.489776	-0.454556	-0.351015	0.02946	-0.197563	0.6818	0.00287943	-0.00539706	4.80664	-7.28177	0	0.0383807	9.33429e-06	2.76462e-05	0.00259218	0.801374	0.0686757	0.0141461	0.416582	0.266278	0.0344217	0.000904714	0.93158
7766	INF_O43557	TNFSF14	protein	INF		100015737	ceramide (d18:1/17:0, d17:1/18:0)*	metabolite	Lipid	Ceramides	626	TRUE	4.32586	0.478573	-0.15576	0.0211823	-0.220221	0.0239559	0.157806	-0.378518	-0.00331679	0.0207071	-0.917	-0.331047	2.10567e-136	0.00568029	0.0572163	0.792447	0.0101516	0.780705	0.0052032	0.0141477	0.20788	6.72195e-09	0.577602	0.835656	0.93158
7759	CALCIUM	Calcium	clinical			100009364	phosphatidylcholine (18:0/20:2, 20:0/18:2)*	metabolite	Lipid	Phospholipid Metabolism	669	TRUE	9.21989	0.425283	0.000347584	0.00617671	-0.0603003	0.0784668	0.0638798	-0.377224	0.00356238	-0.00549083	-0.214786	0.697718	0	0.00816659	0.993348	0.879886	0.16876	0.0754531	0.228303	0.0141533	0.00746656	0.00242705	0.800684	0.402305	0.93158
7738	CVD3_Q92876	KLK6	protein	CVD3		1083	N-acetylmethionine	metabolite	Amino Acid	Methionine, Cysteine, SAM and Taurine Metabolism	647	TRUE	6.22345	-0.391213	-0.219318	-0.160649	-0.249776	-0.0736806	0.06269	0.389248	0.00709631	-0.00979011	-0.483008	-1.48797	0	0.0202738	1.07059e-06	0.000314275	1.54221e-07	0.129445	0.263006	0.0141539	8.41828e-07	2.08802e-06	0.60376	0.100754	0.93158
7753	100009007	1-(1-enyl-palmitoyl)-2-oleoyl-GPC (P-16:0/18:1)*	metabolite	Lipid	Plasmalogen	Lachnoclostridium	Lachnoclostridium	microbiome			498	TRUE	1.64007	0.265911	-0.0137	-0.023578	-0.031768	-0.150302	-0.0303494	-0.0604982	0.00240468	-0.0182194	1.32222	0.930545	1.27086e-67	0.0262257	0.72564	0.535838	0.438849	0.000403885	0.0120095	0.0141572	0.0817786	4.09923e-22	0.142256	0.244491	0.93158
7736	100000841	oxalate (ethanedioate)	metabolite	Cofactors and Vitamins	Ascorbate and Aldarate Metabolism	Anaerosporobacter	Anaerosporobacter	microbiome			502	TRUE	1.06308	0.0392303	0.0591488	0.0347946	0.0710553	-0.0475631	0.00520066	0.0342583	0.00212892	-0.00857336	0.361458	-0.661687	3.12905e-44	0.272958	0.0800354	0.295538	0.050258	0.218123	0.375297	0.0141594	0.0828895	3.14393e-08	0.647217	0.335666	0.93158
7718	INF_P22301	IL10	protein	INF		100001870	1-palmitoyl-2-linoleoyl-GPE (16:0/18:2)	metabolite	Lipid	Phospholipid Metabolism	645	TRUE	1.18279	-0.0564191	-0.0469912	-0.0113464	-0.0566318	-0.00493656	-0.00341893	0.060597	0.00111723	0.00236871	-0.000862675	-0.268976	4.21818e-147	0.137416	0.0303185	0.59286	0.0126268	0.827558	0.728994	0.0141612	0.100401	0.0106113	0.998433	0.532021	0.93158
7715	CVD2_P51888	PRELP	protein	CVD2		999946970	X - 17676	metabolite			629	TRUE	6.99715	0.0733429	-0.075646	-0.0555246	-0.0970677	0.0169297	0.0249774	-0.0967061	0.00675708	0.00249593	0.122726	0.688083	0	0.131361	0.00262879	0.0250652	0.00026338	0.535965	0.101266	0.0141616	1.88668e-16	0.0281003	0.820313	0.193678	0.93158
7714	CVD3_P78324	SIRPA	protein	CVD3		100015755	ceramide (d18:1/20:0, d16:1/22:0, d20:1/18:0)*	metabolite	Lipid	Ceramides	625	TRUE	3.4168	0.466062	-0.120759	-0.10175	-0.168799	-0.0973264	0.160253	-0.404122	0.00687342	0.0053828	5.67773	0.561812	2.40652e-166	0.00872628	0.0366147	0.0742731	0.00501045	0.113441	0.00962229	0.0141617	0.00024368	0.0324571	1.31904e-06	0.609389	0.93158
7713	100001579	2-hydroxypalmitate	metabolite	Lipid	Fatty Acid, Monohydroxy	Eisenbergiella	Eisenbergiella	microbiome			494	TRUE	1.09013	0.0199916	0.0425909	0.135438	0.0281497	-0.0195211	0.0163443	-0.038658	0.00264546	-0.00730281	-0.0679788	-0.737466	4.11383e-33	0.585546	0.286532	0.000545674	0.510376	0.668513	0.00617145	0.0141653	0.0688917	5.88905e-05	0.942069	0.377764	0.93158
7712	100015846	nervonoylcarnitine (C24:1)*	metabolite	Lipid	Fatty Acid Metabolism(Acyl Carnitine)	Howardella	Howardella	microbiome			470	TRUE	0.967233	-0.153148	-0.0347983	-0.0215761	-0.00273709	-0.099316	0.0103597	-0.0667382	0.00603927	-0.00728912	-3.11885	-2.18822	6.57539e-18	0.0334094	0.472194	0.646937	0.957289	0.0654751	0.309508	0.0141718	0.000699613	0.000990918	0.00576206	0.0318466	0.93158
7711	INF_P06127	CD5	protein	INF		1268	gamma-glutamylleucine	metabolite	Peptide	Gamma-glutamyl Amino Acid	653	TRUE	4.16187	0.378818	0.0202845	0.0399052	-0.0258821	0.0104229	0.171316	-0.368076	0.000420985	0.00991999	-0.411908	-0.675008	0	0.00862817	0.626681	0.333922	0.555743	0.814032	0.00631098	0.0141719	0.751265	2.29828e-07	0.630211	0.409738	0.93158
7710	DHA	DHA	clinical			INF_Q8WWJ7	CD6	protein	INF		997	TRUE	3.56011	-1.80319	-0.00290395	0.00909581	-0.0957551	0.0704012	-0.0308576	0.332375	0.00495083	-0.0360987	-7.22265	-0.403731	1.58122e-31	0.0169223	0.967384	0.894579	0.195105	0.391107	0.538119	0.014173	0.0193592	1.29529e-28	8.42151e-07	0.799692	0.93158
7709	INF_P09603	CSF1	protein	INF		100010941	linoleoyl-linoleoyl-glycerol (18:2/18:2) [1]*	metabolite			644	TRUE	9.49307	0.111933	-0.0676539	-0.0199445	-0.0973909	-0.0276809	0.0547718	-0.102678	0.000445459	0.0147696	1.12556	-0.741517	0	0.0590932	0.0372453	0.53226	0.00423851	0.415258	0.00278313	0.01418	0.666405	1.84045e-24	0.0920697	0.238512	0.93158
7708	100009035	1-pentadecanoyl-2-linoleoyl-GPC (15:0/18:2)*	metabolite	Lipid	Phospholipid Metabolism	Faecalitalea	Faecalitalea	microbiome			491	TRUE	1.00416	-0.0323761	0.0281686	0.0580246	0.0856279	-0.194068	0.0110242	-0.0437169	0.00127058	0.000707005	1.19846	-1.29951	5.33349e-20	0.478593	0.563697	0.222066	0.0986155	0.000452337	0.108106	0.0141814	0.471501	0.747259	0.292651	0.181467	0.93158
7707	999946905	X - 21736	metabolite			Enterococcus	Enterococcus	microbiome			498	TRUE	-0.585162	-0.206202	-0.0995037	-0.061815	-0.0576295	0.177414	0.0508538	-0.119643	0.0104576	0.0170476	-1.55352	-2.80686	0.00812409	0.136948	0.295019	0.507426	0.569952	0.0942282	0.0274519	0.0141818	0.00220369	7.01231e-05	0.493606	0.160552	0.93158
7706	INF_Q9NRJ3	CCL28	protein	INF		415	methionine	metabolite	Amino Acid	Methionine, Cysteine, SAM and Taurine Metabolism	646	TRUE	2.18926	0.623354	0.0853658	0.0154745	0.065782	0.0640124	0.353628	-0.693008	0.00633705	-0.0113005	-5.88743	-0.171329	2.19711e-47	0.0229807	0.0780493	0.746314	0.196881	0.206094	0.00164343	0.0141821	3.99812e-05	5.87952e-08	2.75159e-09	0.855913	0.93158
7705	100021711	decadienedioic acid (C10:2-DC)**	metabolite	Lipid	Fatty Acid, Dicarboxylate	Slackia	Slackia	microbiome			485	TRUE	0.384978	-0.119212	0.174675	0.111036	0.0854821	0.0567833	0.020178	-0.117707	0.00891607	0.0144579	11.5957	-3.76259	0.150284	0.33508	0.134719	0.332637	0.494209	0.674815	0.324391	0.0141833	0.0367334	0.00665323	3.35174e-05	0.125042	0.93158
7704	999946608	X - 11880	metabolite			Marvinbryantia	Marvinbryantia	microbiome			494	TRUE	0.971913	-0.0321563	0.00528025	0.0744974	-0.0338956	0.165013	-0.0141963	0.0704394	-0.00320059	0.00670421	-6.79975	2.0685	4.73282e-11	0.656281	0.935342	0.247296	0.622754	0.0257339	0.240542	0.0141842	0.179365	0.0276075	8.07841e-06	0.114782	0.93158
7703	INF_Q13007	IL24	protein	INF		100010850	4-hydroxyphenylacetylglutamine	metabolite			550	TRUE	4.08757	0.435366	0.339654	0.217656	0.188106	-0.0722689	0.00713618	-0.268904	0.00144427	0.000548839	-6.24447	-0.452061	3.11818e-89	0.00479705	0.000505629	0.0242319	0.0692107	0.457464	0.86383	0.0141873	0.641591	0.897852	0.00294972	0.830597	0.93158
7702	CVD3_Q9UBR2	CTSZ	protein	CVD3		999946970	X - 17676	metabolite			630	TRUE	4.92413	0.255267	-0.242209	-0.1399	-0.276126	0.032466	0.0980705	-0.188933	0.00496518	0.0198882	2.08566	-1.94358	0	0.00720884	8.28536e-07	0.00384706	1.08755e-07	0.543597	0.000992466	0.014188	0.00193509	3.22428e-19	0.0481149	0.0602867	0.93158
7701	100006056	N-formylphenylalanine	metabolite	Amino Acid	Phenylalanine and Tyrosine Metabolism	Prevotella_9	Prevotella_9	microbiome			426	TRUE	0.0887517	0.00635818	0.0307326	0.0734167	0.0810379	-0.0770107	0.00984763	-0.0405347	-0.000277296	-0.00101599	-0.165141	-1.29129	0.491932	0.906045	0.582414	0.189537	0.172203	0.239482	0.120931	0.0141883	0.895881	0.697548	0.903618	0.295984	0.93158
7737	1022	picolinate	metabolite	Amino Acid	Tryptophan Metabolism	Alistipes	Alistipes	microbiome			424	TRUE	0.108133	0.236754	0.0165595	0.0969003	0.0426437	-0.0619678	0.0143178	-0.0566509	-0.000790663	-0.00748788	-4.08567	1.80746	0.448207	0.0286258	0.772617	0.0836781	0.485263	0.363041	0.179847	0.0141917	0.711534	0.0050774	0.00239996	0.187419	0.93158
7717	CVD2_Q9UIB8	CD84	protein	CVD2		100000039	methionine sulfoxide	metabolite	Amino Acid	Methionine, Cysteine, SAM and Taurine Metabolism	638	TRUE	6.7447	-0.622792	-0.187014	-0.0957153	-0.323974	-0.048997	0.169329	0.659046	-0.00601689	0.00665172	1.2608	-0.603829	0	0.0245412	0.00243181	0.115626	7.30107e-07	0.447947	0.0915915	0.014194	0.00200306	0.0140692	0.319227	0.615303	0.93158
7735	533	urea	metabolite	Amino Acid	Urea cycle; Arginine and Proline Metabolism	Butyricicoccus	Butyricicoccus	microbiome			499	TRUE	0.618035	-0.17831	0.0424467	0.0506826	0.0820135	0.0326051	-0.0210874	0.0503529	0.00793003	-0.000329714	2.09686	-0.562837	2.34737e-11	0.0162117	0.27563	0.18566	0.0483831	0.459215	0.0530838	0.0141947	1.47815e-08	0.854237	0.0215382	0.498974	0.93158
7719	INF_O15169	AXIN1	protein	INF		100002070	2-hydroxyglutarate	metabolite	Lipid	Fatty Acid, Dicarboxylate	597	TRUE	5.37798	-0.783907	-0.439034	-0.209015	-0.732132	0.0333852	0.555927	0.914952	-0.0105823	0.0275758	-0.336945	-1.83692	1.22455e-51	0.0545899	0.00563392	0.178345	9.55418e-06	0.839802	4.65087e-05	0.0141966	0.0312446	3.1217e-05	0.915182	0.546162	0.93158
7734	100005350	1-linolenoyl-GPC (18:3)*	metabolite	Lipid	Lysolipid	Phascolarctobacterium	Phascolarctobacterium	microbiome			504	TRUE	1.01626	0.0916008	0.0245385	0.112901	0.0729687	-0.111876	0.00962018	-0.0439556	0.00469198	-0.00997539	2.13779	0.492398	5.52635e-12	0.158934	0.706609	0.0785201	0.297081	0.129286	0.17563	0.0141988	0.0517164	0.000820502	0.169636	0.723714	0.93158
7733	1113	4-acetamidobutanoate	metabolite	Amino Acid	Polyamine Metabolism	GCA-900066575	GCA-900066575	microbiome			505	TRUE	0.490546	0.00336246	-0.0213755	0.0248273	-0.00661068	0.0385718	-0.00490928	0.0551325	0.00937525	0.00205282	-0.140013	-0.622596	2.58482e-09	0.926224	0.549627	0.480014	0.864591	0.335861	0.573071	0.0141994	9.7404e-13	0.215022	0.870239	0.393259	0.93158
7732	999946460	X - 11444	metabolite			Prevotellaceae_Ga6A1_group	Prevotellaceae_Ga6A1_group	microbiome			488	TRUE	0.254259	-0.35162	0.0828218	0.0261577	0.0102481	0.0504382	0.0592259	-0.131512	0.00917743	0.0125993	1.90939	-0.287364	0.0813476	0.0201651	0.108285	0.607492	0.853753	0.387423	0.0203678	0.0142	1.04813e-06	1.27628e-07	0.119928	0.79129	0.93158
7731	100020261	glutamine conjugate of C6H10O2 (1)*	metabolite	Partially Characterized Molecules	Partially Characterized Molecules	Victivallis	Victivallis	microbiome			495	TRUE	-0.23654	0.326071	-0.0866787	-0.0557145	-0.228955	0.110377	-0.0368043	0.142283	0.00782313	0.00443459	-0.356115	-2.66829	0.33149	0.0248519	0.414109	0.590353	0.0416036	0.356919	0.117127	0.0142025	0.0456283	0.365496	0.888153	0.215524	0.93158
7730	CVD2_P35475	IDUA	protein	CVD2		100001170	3-hydroxy-2-ethylpropionate	metabolite	Amino Acid	Leucine, Isoleucine and Valine Metabolism	656	TRUE	6.43984	-0.326111	-0.0412698	0.0315267	-0.124547	0.145696	-0.158501	0.363005	-0.0042372	0.0131334	-1.73729	1.14225	0	0.0475855	0.501111	0.600825	0.0529309	0.0249474	0.0185084	0.0142027	0.0290109	6.04844e-07	0.16793	0.359391	0.93158
7729	INF_P29460	IL12B	protein	INF		100004575	N2,N5-diacetylornithine	metabolite	Amino Acid	Urea cycle; Arginine and Proline Metabolism	576	TRUE	4.77974	0.246486	-0.0810332	0.0294869	-0.0670373	0.0388765	0.0064979	-0.224734	-0.00153411	0.0223733	2.59921	-4.72072	4.33768e-189	0.0554898	0.283327	0.693908	0.39758	0.626273	0.875324	0.0142044	0.539212	1.98249e-10	0.106546	0.0010879	0.93158
7728	CVD3_O00300	TNFRSF11B	protein	CVD3		100015831	linolenoylcarnitine (C18:3)*	metabolite	Lipid	Fatty Acid Metabolism(Acyl Carnitine)	646	TRUE	3.83598	0.330911	-0.208902	-0.134121	-0.124574	0.0754879	0.0698524	-0.256119	0.00828246	0.00593223	-2.09271	2.14968	6.59816e-304	0.00242427	1.05556e-05	0.00401621	0.0124956	0.137882	0.0801673	0.0142053	5.29289e-08	0.00383036	0.0310139	0.024167	0.93158
7727	CVD3_Q9Y275	TNFSF13B	protein	CVD3		100002514	hydantoin-5-propionate	metabolite	Amino Acid	Histidine Metabolism	611	TRUE	7.30222	0.133576	-0.225068	-0.129572	-0.230035	-0.0770366	0.0704097	-0.132226	0.00266171	0.00635106	1.51431	0.162003	0	0.0768126	2.06798e-06	0.00548175	3.52407e-06	0.115764	0.00762754	0.014206	0.0748525	0.00434628	0.129543	0.857082	0.93158
7726	999952640	X - 24411	metabolite			Bifidobacterium	Bifidobacterium	microbiome			348	TRUE	-0.301151	0.175106	-0.0850739	0.0063727	-0.20472	-0.0605942	0.0357492	-0.0689444	0.00217333	0.0121592	-4.10191	-0.496608	0.190983	0.139603	0.39764	0.94619	0.0552197	0.565674	0.00578828	0.0142092	0.547546	0.00631531	0.0576933	0.802418	0.93158
7725	CRP HIGH SENSITIVITY	High-sensitivity CRP	clinical			424	palmitate (16:0)	metabolite	Lipid	Long Chain Fatty Acid	662	TRUE	-2.27377	0.918782	-0.0397191	0.0146649	-0.279304	-0.142306	0.416568	-0.651081	-0.00222055	0.0979815	1.13888	5.4353	4.57003e-18	0.00397076	0.722441	0.893344	0.0172227	0.240886	6.88266e-05	0.0142107	0.539703	1.3915e-85	0.633677	0.0199312	0.93158
7724	100015792	sphingomyelin (d18:1/25:0, d19:0/24:1, d20:1/23:0, d19:1/24:0)*	metabolite	Lipid	Sphingolipid Metabolism	Anaeroplasma	Anaeroplasma	microbiome			500	TRUE	0.570904	0.364963	-0.0017329	0.018533	0.0360523	-0.199849	-0.0326631	0.161215	0.00550902	0.00467338	1.23762	1.10498	0.000154062	0.0488163	0.975018	0.73452	0.54259	0.0011912	0.187688	0.0142116	0.00663584	0.0677172	0.350859	0.339457	0.93158
7723	999947929	X - 12707	metabolite			Erysipelotrichaceae_UCG-004	Erysipelotrichaceae_UCG-004	microbiome			416	TRUE	0.235233	-0.28497	-0.0493782	-0.00689197	-0.0416627	-0.100894	0.0603478	-0.128052	0.00903581	-0.0157642	-0.936595	3.31529	0.181334	0.0464477	0.495645	0.924987	0.604865	0.204789	0.00882733	0.0142146	0.000628728	4.53205e-06	0.57187	0.02689	0.93158
7722	100004227	2-aminooctanoate	metabolite	Lipid	Fatty Acid, Amino	Eisenbergiella	Eisenbergiella	microbiome			447	TRUE	0.203731	-0.151298	-0.169092	-0.10445	-0.0675348	-0.0491622	0.0119594	-0.0828868	0.00579564	-0.0119399	-0.617275	-0.621869	0.281733	0.049565	0.0382785	0.194701	0.429776	0.615329	0.330825	0.0142148	0.0586341	0.00157889	0.757332	0.739193	0.93158
7721	DHA	DHA	clinical			Streptococcus	Streptococcus	microbiome			740	TRUE	3.53418	-0.259141	0.124984	0.08635	0.00715395	0.165156	-0.0379186	0.0970978	0.000690959	-0.0339414	-8.59044	-0.41729	1.94392e-97	0.0676366	0.120043	0.275434	0.932825	0.0730591	0.0349898	0.0142174	0.7808	3.05309e-20	1.01309e-06	0.798101	0.93158
7720	CVD3_Q12860	CNTN1	protein	CVD3		100010941	linoleoyl-linoleoyl-glycerol (18:2/18:2) [1]*	metabolite			644	TRUE	5.00228	0.201679	-0.163884	-0.116458	-0.206286	-0.0806301	0.0169802	-0.144357	0.0050993	-0.00809665	-0.819504	1.3101	0	0.0156052	0.000333602	0.00951641	1.65567e-05	0.0915612	0.509753	0.0142182	0.000450423	6.93638e-05	0.38318	0.13869	0.93158
7716	BILIRUBIN, TOTAL	Total Bilirubin	clinical			100020361	3-amino-2-piperidone	metabolite	Amino Acid	Urea cycle; Arginine and Proline Metabolism	557	TRUE	-0.67158	0.444322	-0.0349804	-0.0807511	-0.0967225	-0.00616194	0.160163	-0.4191	0.000680495	-0.00684281	-1.43526	0.272983	6.13535e-07	0.011512	0.575787	0.182983	0.13656	0.923695	0.0106858	0.0142199	0.72608	0.0118846	0.239129	0.830681	0.93158
7775	RDW	Red Blood Cell Distribution Width	clinical			100008904	1-stearoyl-2-oleoyl-GPC (18:0/18:1)	metabolite	Lipid	Phospholipid Metabolism	657	TRUE	2.51843	0.0754594	-0.00248688	-0.00565662	-0.00904314	0.00853056	0.0247333	-0.0628768	0.000200719	0.00229189	-0.323881	0.482554	0	0.00411561	0.707419	0.382817	0.190841	0.22373	0.0110495	0.0142241	0.353505	7.12165e-15	0.0184982	0.000368732	0.931734
7808	Triglyceride HDL Ratio	Triglyceride/HDL Ratio	clinical			212	5-methylthioadenosine (MTA)	metabolite	Amino Acid	Polyamine Metabolism	648	TRUE	-0.912294	-0.409951	-0.0499146	0.00716273	0.0832123	0.155424	0.193375	0.47005	0.00243782	0.0379749	-5.99149	-1.3561	1.70639e-07	0.047097	0.527146	0.925203	0.307763	0.0618566	0.0270118	0.0142279	0.329819	8.30803e-27	0.000256151	0.389531	0.931762
7809	100002796	cis-4-decenoate (10:1n6)*	metabolite	Lipid	Medium Chain Fatty Acid	Solobacterium	Solobacterium	microbiome			500	TRUE	0.04411	0.328262	-0.02611	0.0938304	0.0505133	0.0305054	-0.0240202	0.1426	0.00120923	0.00192816	-8.3905	1.2232	0.827388	0.0352299	0.749616	0.243486	0.560718	0.74542	0.373911	0.0142286	0.68331	0.605535	9.69294e-06	0.468715	0.931762
7810	INF_P50591	TNFSF10	protein	INF		100020536	4-ethylcatechol sulfate	metabolite	Xenobiotics	Benzoate Metabolism	600	TRUE	7.88367	-0.110364	-0.0637133	-0.0992181	-0.147869	-0.155381	0.00847775	0.0621137	0.00632173	0.0136704	-2.1836	-0.0288761	0	0.0379943	0.14187	0.0201989	0.00114362	0.00053078	0.346268	0.0142328	2.47708e-06	1.61263e-12	0.0212299	0.973616	0.931762
7811	CVD2_P01127	PDGFB	protein	CVD2		55	1-methylnicotinamide	metabolite	Cofactors and Vitamins	Nicotinate and Nicotinamide Metabolism	647	TRUE	10.9889	0.3721	-0.156657	-0.0540426	-0.196302	-0.100094	0.0612661	-0.313779	-0.00297456	0.00842417	0.674717	0.725471	0	0.0241255	0.0696436	0.525318	0.0299399	0.269171	0.23701	0.0142358	0.27586	0.0273504	0.703087	0.679229	0.931762
7812	BILIRUBIN, TOTAL	Total Bilirubin	clinical			100001413	N4-acetylcytidine	metabolite	Nucleotide	Pyrimidine Metabolism, Cytidine containing	648	TRUE	-0.539038	-0.24799	-0.0278693	-0.0410925	-0.0417532	-0.0199956	-0.0119673	0.224514	0.00220069	-0.00831116	-1.86714	0.0338476	8.78353e-06	0.0293704	0.617803	0.456948	0.477558	0.739236	0.749096	0.014237	0.220743	0.0012921	0.124754	0.976583	0.931762
7813	LDL_SIZE	LDL Size	clinical			999946636	X - 12849	metabolite			602	TRUE	21.4557	-0.24929	0.00104295	0.0401801	-0.00853283	-0.312883	-0.00221815	0.0737135	0.00393215	-0.0137154	3.19987	-0.682664	0	0.000605631	0.986308	0.503309	0.894324	2.49493e-06	0.86381	0.0142417	0.0490158	9.38675e-07	0.0104354	0.577074	0.931762
7814	CVD2_P35218	CA5A	protein	CVD2		100002784	2-oxoarginine*	metabolite			644	TRUE	1.71991	-0.28202	-0.380852	-0.241425	-0.413268	0.15111	0.045707	0.342405	0.00610427	0.0322606	-3.37127	-0.408839	7.83418e-14	0.124589	0.000357529	0.0211942	0.000233732	0.186937	0.382961	0.0142453	0.0732464	7.78566e-12	0.120937	0.845385	0.931762
7815	CVD2_Q13043	STK4	protein	CVD2		999949515	X - 23639	metabolite			647	TRUE	2.03123	-0.0294383	-0.0152289	0.000402799	-0.0398322	-0.00902892	-0.0172757	0.0461461	-0.000975832	0.000250795	0.150381	-0.208138	0	0.221294	0.221936	0.973803	0.00237879	0.499782	0.0374668	0.0142479	0.01916	0.656586	0.556725	0.403362	0.931762
7816	DHA	DHA	clinical			Faecalitalea	Faecalitalea	microbiome			740	TRUE	3.48471	0.0177971	0.119977	0.0556739	-0.00288522	0.158064	0.00553173	-0.0649259	-0.000471219	-0.0338723	-8.22919	-0.650788	4.87553e-98	0.800541	0.137434	0.47798	0.972807	0.0863163	0.610967	0.0142518	0.850115	3.62808e-20	2.89006e-06	0.690991	0.931762
7817	100001167	pro-hydroxy-pro	metabolite	Amino Acid	Urea cycle; Arginine and Proline Metabolism	Romboutsia	Romboutsia	microbiome			502	TRUE	0.599914	-0.0166899	0.00738343	0.0169403	0.0667399	-0.1441	0.00290087	-0.0478777	0.00973609	-0.00226189	4.36154	-0.416692	1.0839e-06	0.758105	0.8922	0.751787	0.248852	0.0168944	0.738831	0.0142524	7.37139e-07	0.35799	0.000484445	0.707789	0.931762
7818	INF_P15692	VEGFA	protein	INF		100009335	dihomo-linolenoyl-choline	metabolite	Lipid	Phospholipid Metabolism	497	TRUE	9.36549	-0.191492	-0.102564	-0.0436555	-0.124254	0.0335455	0.0366988	0.113799	0.00531541	0.0195318	-0.355021	0.942251	0	0.0245355	0.111817	0.486765	0.0560356	0.609068	0.0289535	0.0142527	0.00754811	2.14909e-13	0.782764	0.510244	0.931762
7806	254	3-hydroxybutyrate (BHBA)	metabolite	Lipid	Ketone Bodies	Lachnospiraceae_UCG-003	Lachnospiraceae_UCG-003	microbiome			498	TRUE	1.43202	0.468958	-0.43389	-0.259267	-0.530551	0.0657163	-0.0276651	0.210258	-0.00296501	-0.0136834	1.19209	-1.31858	1.49612e-05	0.05358	0.00214723	0.0598323	0.00040624	0.678035	0.404991	0.0142553	0.562143	0.0353094	0.721728	0.645557	0.931762
7820	CVD2_P25116	F2R	protein	CVD2		363	myo-inositol	metabolite	Lipid	Inositol Metabolism	643	TRUE	9.86052	-0.31314	-0.155341	-0.0718765	-0.291699	-0.0284476	0.0250233	0.296337	-0.00284322	0.00766644	-0.31612	0.32703	0	0.0214066	0.00462951	0.180989	4.26856e-07	0.623094	0.581041	0.0142555	0.109399	0.00122425	0.773511	0.757588	0.931762
7822	PROTEIN, TOTAL SERUM	Total Protein	clinical			1869	2-hydroxyhippurate (salicylurate)	metabolite	Xenobiotics	Benzoate Metabolism	631	TRUE	7.18189	0.152596	0.00245772	0.037145	-0.116124	0.0722502	0.00189283	-0.0194236	-0.00692572	-0.00387339	-6.03418	2.95803	0	0.000863256	0.959042	0.426985	0.0216452	0.160005	0.478815	0.0142568	5.00631e-06	0.0697829	5.57932e-10	0.0016399	0.931762
7836	CVD2_Q14005	IL16	protein	CVD2		407	lysine	metabolite	Amino Acid	Lysine Metabolism	652	TRUE	5.83714	-0.876342	-0.127407	-0.0426959	-0.220188	0.0545494	-0.150224	0.858347	0.00828487	0.0254272	3.87754	2.31744	2.9888e-259	0.0115972	0.0279936	0.455272	0.000314219	0.370177	0.268199	0.0142581	7.33281e-06	3.70488e-24	0.00139677	0.0475525	0.931762
7823	RDW	Red Blood Cell Distribution Width	clinical			803	mannose	metabolite	Carbohydrate	Fructose, Mannose and Galactose Metabolism	663	TRUE	2.52627	0.0593896	-0.00224614	-0.00610253	-0.00985	0.0026171	0.0161411	-0.0465973	0.000262765	0.00227374	-0.325137	0.467865	0	0.00514051	0.738477	0.358471	0.164101	0.722446	0.0646501	0.0142629	0.225715	5.6901e-12	0.019394	0.000515386	0.931762
7824	INF_P01375	TNF	protein	INF		999946409	X - 21364	metabolite			645	TRUE	0.407123	-0.208771	-0.0349054	-0.00633384	-0.0923483	0.0387392	-0.0142573	0.231451	-0.00188415	-0.00105899	-1.71061	-0.355912	0.000296663	0.038635	0.496089	0.900112	0.0864219	0.473072	0.69994	0.0142677	0.248931	0.646848	0.104241	0.722221	0.931762
7825	CVD2_P05231	IL6	protein	CVD2		100002227	4-cholesten-3-one	metabolite	Lipid	Sterol	562	TRUE	1.88843	0.682445	-0.153545	0.0470367	-0.168718	0.0398155	-0.0119243	-0.635624	0.00506774	0.0716663	-0.500752	-0.773602	1.03815e-19	0.0133987	0.101339	0.614812	0.0899453	0.689231	0.897386	0.0142712	0.104126	2.72759e-65	0.80488	0.685261	0.931762
7826	INF_Q8WWJ7	CD6	protein	INF		100009141	1-stearoyl-2-docosapentaenoyl-GPC (18:0/22:5n3)*	metabolite	Lipid	Phospholipid Metabolism	659	TRUE	5.0883	-0.338645	-0.10253	-0.029858	-0.072561	0.0151616	0.0316135	0.429251	0.00305812	0.00992072	-5.22032	-2.89758	0	0.0515277	0.0945163	0.620836	0.259782	0.812628	0.619319	0.0142733	0.126639	0.000156626	1.93503e-05	0.0147756	0.931762
7827	100006191	p-cresol glucuronide*	metabolite	Amino Acid	Phenylalanine and Tyrosine Metabolism	Erysipelotrichaceae_UCG-004	Erysipelotrichaceae_UCG-004	microbiome			461	TRUE	-0.0994071	0.728482	-0.0296621	0.0375022	0.143816	0.425651	-0.164614	0.265735	0.0142289	-0.0225879	12.5435	3.26178	0.784665	0.0142014	0.846211	0.799394	0.372955	0.0106663	0.000949939	0.0142743	0.0089441	0.00119333	0.00101094	0.297472	0.931762
7828	999946681	X - 16935	metabolite			Prevotella_9	Prevotella_9	microbiome			494	TRUE	0.233971	0.0421145	0.0301684	0.0776188	-0.105799	0.299547	0.018406	-0.0664737	-0.00847624	0.0112185	-17.4803	0.042639	0.253115	0.631965	0.738155	0.381719	0.271924	0.00289802	0.0622508	0.0142767	0.00916244	0.00751688	1.00027e-16	0.981283	0.931762
7829	URIC ACID	Uric Acid	clinical			CVD2_P13726	F3	protein	CVD2		994	TRUE	0.428608	3.94122	-0.092207	0.117976	-0.0757059	0.312568	0.274675	-0.568409	0.00710863	0.0728626	-9.20799	-6.86988	0.531097	0.0157308	0.360125	0.227133	0.471516	0.00729852	0.00553236	0.0142782	0.0311081	1.55776e-55	7.81259e-06	0.00239893	0.931762
7830	CHLORIDE	Chloride	clinical			CVD3_Q92956	TNFRSF14	protein	CVD3		997	TRUE	100.368	5.30121	0.260591	-0.0561076	0.777846	-1.02456	0.16062	-0.98254	-0.0121046	-0.000427723	2.67374	-1.73294	0	0.0182199	0.25292	0.797466	0.00101987	8.52816e-05	0.214246	0.014279	0.0721801	0.967409	0.562453	0.731087	0.931762
7831	100001167	pro-hydroxy-pro	metabolite	Amino Acid	Urea cycle; Arginine and Proline Metabolism	Christensenellaceae_R-7_group	Christensenellaceae_R-7_group	microbiome			502	TRUE	0.618994	-0.195649	0.00699631	0.00998799	0.059476	-0.140353	-0.00206359	0.0471645	0.00880609	-0.000999158	4.19785	-0.290515	1.30544e-06	0.00581679	0.896891	0.850613	0.303808	0.0200205	0.800957	0.0142809	9.16936e-06	0.696456	0.000944183	0.793212	0.931762
7832	INF_Q99731	CCL19	protein	INF		1025	pipecolate	metabolite	Amino Acid	Lysine Metabolism	649	TRUE	8.29705	-0.188907	-0.111628	0.0833746	-0.0949766	0.00506602	0.0273059	0.191756	0.0029789	0.0333555	-1.46996	0.730987	4.20233e-277	0.184651	0.290758	0.422447	0.391331	0.963888	0.403271	0.0142823	0.37643	7.78623e-13	0.488444	0.728856	0.931762
7833	GLUCOSE	Glucose	clinical			CVD3_P15090	FABP4	protein	CVD3		997	TRUE	4.27442	-0.172429	-0.00665952	-0.0125518	-0.00355522	0.106952	-0.00139358	0.0306731	0.00178814	0.00582781	-0.667339	0.0245328	0	0.0365898	0.612562	0.321395	0.795885	1.82993e-12	0.844468	0.0142842	1.43633e-05	5.55131e-13	0.0126036	0.933107	0.931762
7834	100009007	1-(1-enyl-palmitoyl)-2-oleoyl-GPC (P-16:0/18:1)*	metabolite	Lipid	Plasmalogen	Bacteroides	Bacteroides	microbiome			498	TRUE	1.68865	0.407772	-0.00796869	-0.0218275	-0.0327568	-0.160938	-0.0188232	-0.05777	0.00197563	-0.0194389	1.43032	0.91383	4.06253e-50	0.0195962	0.838691	0.572024	0.428199	0.000176108	0.0765409	0.0142852	0.154961	1.6023e-26	0.114351	0.259094	0.931762
7835	132	3-phosphoglycerate	metabolite	Carbohydrate	Glycolysis, Gluconeogenesis, and Pyruvate Metabolism	Rikenellaceae_RC9_gut_group	Rikenellaceae_RC9_gut_group	microbiome			445	TRUE	-0.0801108	0.543612	0.0610992	0.202051	-0.091272	0.0096968	-0.0336847	0.178299	-0.00411796	0.00303622	0.430642	3.20923	0.700791	0.00713917	0.444374	0.0114831	0.285536	0.911176	0.281861	0.0142855	0.155197	0.39414	0.817362	0.0388405	0.931762
7807	CVD3_P20333	TNFRSF1B	protein	CVD3		100001733	hexanoylglutamine	metabolite			646	TRUE	4.964	0.167676	-0.154491	-0.0737003	-0.211148	0.0217277	0.053467	-0.114715	0.00445826	0.0175	3.21288	0.204262	0	0.021384	0.00108674	0.113755	2.06249e-05	0.660201	0.000375791	0.014288	0.00267283	1.33133e-17	0.000715825	0.825185	0.931762
7821	999946460	X - 11444	metabolite			Olsenella	Olsenella	microbiome			488	TRUE	0.110792	-0.237941	0.0708189	0.0154286	0.0133531	0.0548021	0.0222093	-0.0970558	0.00945362	0.0135066	1.60191	-0.404647	0.371053	0.0307852	0.17353	0.762347	0.810632	0.348485	0.119147	0.0142913	4.63799e-07	9.28862e-09	0.188677	0.709816	0.931762
7805	INF_P09238	MMP10	protein	INF		999947971	X - 13729	metabolite			604	TRUE	6.77961	-0.298224	0.0153573	-0.106277	-0.11542	0.0502371	0.00650075	0.228262	0.00228491	-0.00721017	-1.10569	-0.197264	0	0.0268364	0.856429	0.203271	0.19689	0.569224	0.847305	0.0142914	0.397774	0.0505726	0.524362	0.902153	0.931762
7803	CVD2_P35442	THBS2	protein	CVD2		100001402	5-acetylamino-6-formylamino-3-methyluracil	metabolite	Xenobiotics	Xanthine Metabolism	563	TRUE	6.53484	0.0788119	-0.0525881	-0.000244899	-0.0230683	0.0580991	0.00320957	-0.0403859	-0.00106569	0.00534281	0.489099	1.29304	0	0.0239509	0.0611349	0.993008	0.442217	0.0534507	0.623375	0.0142918	0.241688	1.61405e-05	0.417045	0.0251195	0.931762
7787	100010937	oleoyl-arachidonoyl-glycerol (18:1/20:4) [2]*	metabolite			Oxalobacter	Oxalobacter	microbiome			491	TRUE	-0.750143	-0.00647085	0.0192387	0.0340701	0.0642882	0.290137	-0.0154661	-0.0839312	0.00787205	0.0113761	1.07189	1.5839	3.42723e-08	0.931707	0.746182	0.557338	0.306928	1.14568e-05	0.241116	0.0142931	0.000315306	2.36187e-05	0.436033	0.209937	0.931762
7785	CHLORIDE	Chloride	clinical			CVD3_Q86VB7	CD163	protein	CVD3		997	TRUE	102.315	6.76976	0.200545	-0.0586182	0.694386	-1.04311	-0.190268	-0.899216	-0.00887417	0.0107495	2.88958	-2.16604	0	0.0174355	0.37585	0.788299	0.00327918	6.10713e-05	0.199595	0.0142938	0.191778	0.328502	0.529878	0.666727	0.931762
7784	100001510	phenol sulfate	metabolite	Amino Acid	Phenylalanine and Tyrosine Metabolism	Ruminococcaceae_UCG-008	Ruminococcaceae_UCG-008	microbiome			498	TRUE	-0.569707	-0.386753	-0.0240877	0.051368	0.0473992	0.144093	-0.00457588	-0.171315	0.00965496	0.0101914	-6.2509	-6.89855	0.0229932	0.0308579	0.821281	0.624399	0.676056	0.230089	0.864652	0.0142968	0.0125775	0.0353909	0.0114699	0.00130385	0.931762
7782	100008999	1-(1-enyl-stearoyl)-2-arachidonoyl-GPE (P-18:0/20:4)*	metabolite	Lipid	Plasmalogen	Holdemania	Holdemania	microbiome			505	TRUE	0.983502	0.155329	-0.00883579	0.0386427	0.0345768	0.0451153	0.0116181	-0.0926377	0.0038419	-0.0045712	-2.53104	1.79376	7.58645e-15	0.00984456	0.876502	0.480775	0.562637	0.46727	0.403996	0.0142973	0.0579011	0.0705169	0.0506452	0.111002	0.931762
7783	CVD2_P13726	F3	protein	CVD2		999953157	X - 24728	metabolite			543	TRUE	6.53389	0.216443	-0.0640697	-0.0309416	-0.0737701	-0.0375984	0.0636838	-0.203455	0.0137382	-0.00540876	-0.0398396	2.69805	0	0.027792	0.171995	0.508427	0.133916	0.433377	0.057167	0.0142987	2.09714e-18	0.00834167	0.968672	0.00270446	0.931762
7788	CVD3_Q5T2D2	TREML2	protein	CVD3		100006290	sphingomyelin (d18:1/20:0, d16:1/22:0)*	metabolite	Lipid	Sphingolipid Metabolism	659	TRUE	5.43671	0.794876	-0.287353	-0.11059	-0.324587	-0.133307	0.369508	-0.826743	-0.00784829	0.0166135	4.38063	-0.293328	5.61413e-261	0.0199928	4.63756e-06	0.0724138	7.26985e-07	0.0455509	0.000674539	0.0143005	0.000104335	1.01294e-09	0.000653795	0.822564	0.931762
7781	INF_P50591	TNFSF10	protein	INF		100001876	sphinganine-1-phosphate	metabolite	Lipid	Sphingolipid Metabolism	652	TRUE	7.94179	-0.25854	-0.0731959	-0.088518	-0.125307	-0.129506	0.0228998	0.227711	0.00602666	0.0113626	-2.1981	-0.220917	0	0.0109821	0.0729891	0.0273198	0.00367142	0.00268255	0.536086	0.0143007	3.42976e-06	2.04064e-10	0.00844614	0.795184	0.931762
7780	100001112	3-hydroxylaurate	metabolite	Lipid	Fatty Acid, Monohydroxy	Lachnospiraceae_NK4B4_group	Lachnospiraceae_NK4B4_group	microbiome			496	TRUE	1.41511	0.157499	-0.0787836	0.0119037	-0.0330286	0.127607	-0.0103332	0.107558	0.000361025	-0.00609183	-4.20547	0.392473	1.96523e-12	0.13523	0.363395	0.888982	0.723776	0.187587	0.603229	0.0143029	0.909295	0.122737	0.0378214	0.825845	0.931762
7779	CVD3_Q01638	IL1RL1	protein	CVD3		999946707	X - 17653	metabolite			648	TRUE	3.85396	0.227604	-0.16776	-0.145322	-0.264286	0.0793558	0.106659	-0.217347	0.00916505	0.00458519	2.94547	1.64949	9.44842e-158	0.035017	0.00666775	0.0168584	5.20546e-05	0.231131	0.0148141	0.0143051	4.28257e-06	0.087671	0.0233365	0.191816	0.931762
7778	100000406	ribitol	metabolite	Carbohydrate	Pentose Metabolism	Oscillibacter	Oscillibacter	microbiome			494	TRUE	0.625577	-0.12854	-0.0238105	-0.0828827	0.000709082	0.150171	-0.00784222	0.0459339	0.00124849	0.0136208	-1.81614	-0.553277	6.47489e-14	0.0330372	0.513426	0.0201528	0.985291	0.000157242	0.38213	0.0143107	0.329603	3.46065e-17	0.0324841	0.461431	0.931762
7777	CVD2_P01730	CD4	protein	CVD2		278	cysteinylglycine	metabolite	Amino Acid	Glutathione Metabolism	611	TRUE	5.57878	-0.226769	-0.165953	-0.101626	-0.189709	0.0830581	0.0142611	0.237844	0.000652464	0.0106243	-1.24551	0.487452	0	0.023903	0.000158586	0.0188504	4.23329e-05	0.0741918	0.691685	0.0143114	0.649015	2.56155e-08	0.183987	0.590406	0.931762
7776	LYMPHOCYTES ABSOLUTE	Absolute Lymphocytes Count	clinical			Megamonas	Megamonas	microbiome			741	TRUE	1.77602	-0.160179	0.0274154	0.0739481	0.0888579	0.0877464	0.0277885	-0.0722017	-0.0101825	0.0192081	-1.80424	-0.0856821	2.24824e-44	0.0628082	0.644699	0.204188	0.155865	0.195892	0.0175426	0.0143131	2.90422e-08	2.07836e-12	0.166371	0.943645	0.931762
7786	999948076	X - 22771	metabolite			Ruminococcaceae_UCG-010	Ruminococcaceae_UCG-010	microbiome			503	TRUE	0.936661	-0.00100192	-0.00994844	-0.0597442	-0.0678274	0.0344544	-0.00693403	0.0270575	0.00174762	-0.00154715	1.62345	0.0903363	1.03445e-46	0.970502	0.730622	0.035755	0.0281804	0.287825	0.128498	0.0143153	0.0985887	0.2549	0.0170107	0.877405	0.931762
7789	GGT	Gamma-glutamyl transpeptidase	clinical			100001296	stachydrine	metabolite	Xenobiotics	Food Component/Plant	592	TRUE	1.649	-0.133574	0.0669266	-0.00180604	0.135377	0.157019	-0.0279121	0.0983859	0.012365	0.0236942	-5.56981	-0.295283	2.16751e-18	0.176865	0.440636	0.982306	0.151938	0.0887167	0.101646	0.014317	2.86011e-05	8.36639e-10	0.00353294	0.862932	0.931762
7804	100001571	1-arachidonoyl-GPE (20:4n6)*	metabolite	Lipid	Lysolipid	Odoribacter	Odoribacter	microbiome			501	TRUE	0.880378	0.000386258	0.00126447	0.0836314	0.0434763	0.0573758	-0.00708482	0.0289946	0.00311185	-0.000941554	1.11125	0.395209	1.89363e-29	0.991502	0.971009	0.0140562	0.240208	0.141313	0.150996	0.0143184	0.0138893	0.552115	0.182041	0.587994	0.931762
7791	INF_P29460	IL12B	protein	INF		100004329	sphingomyelin (d18:2/16:0, d18:1/16:1)*	metabolite	Lipid	Sphingolipid Metabolism	644	TRUE	4.71084	0.910998	-0.0535582	0.0559146	-0.0283492	0.0254481	0.00358321	-0.859125	-0.000820919	0.0219096	3.32765	-3.95288	2.13039e-154	0.0158107	0.469309	0.445383	0.716555	0.750412	0.977506	0.0143213	0.736757	3.38194e-11	0.0265435	0.00583749	0.931762
7792	100001112	3-hydroxylaurate	metabolite	Lipid	Fatty Acid, Monohydroxy	Coprobacter	Coprobacter	microbiome			496	TRUE	1.41537	0.0890316	-0.0900442	0.0166991	-0.0312401	0.142693	-0.0263281	0.0775008	0.000548304	-0.00706731	-3.84487	0.00337258	8.86336e-13	0.311179	0.298283	0.844962	0.737558	0.140818	0.0622806	0.0143234	0.862336	0.0707947	0.0572291	0.99849	0.931762
7793	CVD2_Q9UEW3	MARCO	protein	CVD2		999948081	X - 22776	metabolite			584	TRUE	7.23328	0.191899	-0.102628	-0.0475562	-0.105475	0.0120477	0.0286459	-0.160177	0.00486835	0.0101471	-0.65161	0.577964	0	0.0186784	0.00181054	0.140508	0.00209183	0.724984	0.204176	0.014325	3.5073e-06	1.26571e-12	0.319678	0.393037	0.931762
7794	UREA NITROGEN	Urea	clinical			100015593	1-stearoyl-2-docosapentaenoyl-GPE (18:0/22:5n6)*	metabolite	Lipid	Phospholipid Metabolism	618	TRUE	8.24207	-1.25178	0.353112	0.462152	0.720256	0.785028	-0.22482	0.69302	0.0816043	0.018333	17.066	14.3977	3.89218e-19	0.0428894	0.424032	0.280189	0.11434	0.0987261	0.056307	0.0143253	3.54452e-09	0.345499	0.0610411	0.0999074	0.931762
7795	CVD3_Q13740	ALCAM	protein	CVD3		100009166	phosphatidylcholine (16:0/22:5n3, 18:1/20:4)*	metabolite	Lipid	Phospholipid Metabolism	653	TRUE	5.66583	-0.308864	-0.207119	-0.159737	-0.235001	-0.028678	0.0764283	0.328373	0.00497057	0.00674625	1.50914	0.511359	0	0.0289151	1.02144e-07	2.69358e-05	8.91887e-09	0.484882	0.115549	0.0143267	6.65745e-05	6.01685e-05	0.054072	0.497484	0.931762
7796	FERRITIN	Ferritin	clinical			CVD2_O14763	TNFRSF10B	protein	CVD2		994	TRUE	3.83831	-2.57796	-0.163391	-0.110904	-0.056629	0.272813	-0.0984341	0.457335	0.0185211	0.0104608	-5.1722	-4.0615	1.94166e-19	0.0131019	0.0366403	0.142856	0.48798	0.00254351	0.218876	0.0143268	1.98136e-14	0.00474289	0.00129477	0.0203456	0.931762
7797	100001674	2-arachidonoyl-GPE (20:4)*	metabolite	Lipid	Lysolipid	Pseudoflavonifractor	Pseudoflavonifractor	microbiome			480	TRUE	1.00931	-0.106393	-0.00232371	0.105644	0.0454731	0.210348	0.0240722	-0.0901431	0.00477547	-0.00423529	3.33656	0.309012	3.64313e-14	0.216933	0.967384	0.0594117	0.458362	0.00129488	0.0705757	0.014329	0.0226685	0.114706	0.0124169	0.794005	0.931762
7790	CVD2_P02760	AMBP	protein	CVD2		100000442	quinate	metabolite	Xenobiotics	Food Component/Plant	631	TRUE	8.01836	0.0250395	-0.0290402	-0.0158728	-0.022437	0.028729	0.00974212	-0.0370369	0.00364161	0.0113967	1.5267	0.725931	0	0.395311	0.241647	0.512424	0.386295	0.277519	0.161003	0.0143291	4.53018e-06	1.49868e-26	0.00283881	0.132336	0.931762
7798	BUN/CREAT RATIO	Bun/Creatinine Ratio	clinical			100002876	1-(1-enyl-oleoyl)-GPC (P-18:1)*	metabolite	Lipid	Lysoplasmalogen	558	TRUE	9.59617	2.73789	1.11551	1.07981	1.26878	1.19892	1.04549	-2.95258	0.0967429	0.0383007	-3.26345	-0.10412	6.33433e-11	0.0468861	0.0803137	0.0881917	0.0608763	0.0964312	0.0257395	0.0143297	1.74079e-06	0.197751	0.809485	0.994308	0.931762
7799	INF_Q13651	IL10RA	protein	INF		100015786	sphingomyelin (d18:0/20:0, d16:0/22:0)*	metabolite	Lipid	Sphingolipid Metabolism	642	TRUE	0.256388	-0.41608	-0.201357	-0.170629	-0.21193	0.00550857	-0.0303014	0.358118	-0.00585685	0.00426555	-1.79003	-1.01825	0.151213	0.0160553	0.0170511	0.0392484	0.0162628	0.95041	0.503828	0.0143302	0.0272337	0.250536	0.291171	0.532106	0.931762
7800	CVD3_O95998	IL18BP	protein	CVD3		100015831	linolenoylcarnitine (C18:3)*	metabolite	Lipid	Fatty Acid Metabolism(Acyl Carnitine)	646	TRUE	5.90645	0.254895	-0.225156	-0.156814	-0.21427	-0.00330118	0.196456	-0.246273	0.00688115	0.0124456	4.43539	-0.948956	0	0.0152579	8.1553e-07	0.000476633	8.11031e-06	0.94627	3.20402e-07	0.0143322	2.66391e-06	2.95378e-10	2.05484e-06	0.301302	0.931762
7801	100001423	4-hydroxyhippurate	metabolite	Xenobiotics	Benzoate Metabolism	Holdemania	Holdemania	microbiome			494	TRUE	-0.563976	-0.180722	0.118382	0.0759908	0.238143	-0.147287	-0.017672	0.198051	0.0127283	0.00804533	-9.58115	1.99274	0.0287035	0.144735	0.304934	0.492249	0.0513295	0.249415	0.526211	0.0143341	0.00196107	0.123074	0.000337104	0.423067	0.931762
7802	999946707	X - 17653	metabolite			Phocea	Phocea	microbiome			498	TRUE	1.22099	0.144375	-0.0205396	0.069462	-0.0406707	0.190166	-0.0208663	0.091838	-0.00499897	-0.000531269	-5.50211	3.02944	3.41564e-17	0.0288609	0.748717	0.270026	0.554081	0.00840981	0.148945	0.0143358	0.0325125	0.857588	0.000383651	0.0253284	0.931762
7819	DPA	DPA	clinical			100002761	androsterone glucuronide	metabolite	Lipid	Androgenic Steroids	644	TRUE	1.00909	-0.0751481	-0.0163082	-0.0247154	-0.0188932	0.0354792	0.00280388	0.0631521	0.00175604	-0.0017821	1.33724	0.102378	6.2379e-77	0.0196903	0.496822	0.291395	0.451017	0.167261	0.798433	0.0143361	0.0302235	0.0934421	0.00672553	0.831801	0.931762
7837	100005466	N-acetyltaurine	metabolite	Amino Acid	Methionine, Cysteine, SAM and Taurine Metabolism	Lachnoclostridium	Lachnoclostridium	microbiome			498	TRUE	-0.437063	0.519692	0.200113	0.170966	0.157574	0.0725017	0.037916	-0.101569	0.00307244	0.000505851	3.51064	0.440363	0.00866074	0.00856542	0.00339954	0.00988878	0.0288473	0.339157	0.0706504	0.0143453	0.212392	0.873822	0.0311245	0.752971	0.932237
7838	CVD3_Q9Y624	F11R	protein	CVD3		279	cystine	metabolite	Amino Acid	Methionine, Cysteine, SAM and Taurine Metabolism	649	TRUE	9.7795	-0.537061	-1.01403	-0.208734	-1.20567	-0.209012	-0.193628	0.688209	-0.00725329	0.0152578	1.10168	2.0164	4.97375e-152	0.105557	1.21113e-08	0.233335	1.03818e-10	0.255125	0.136096	0.0143477	0.200214	0.0510704	0.757844	0.563728	0.932277
7839	INF_P01375	TNF	protein	INF		339	glutarate (C5-DC)	metabolite	Amino Acid	Lysine Metabolism	594	TRUE	0.421249	-0.112949	-0.0753692	-0.0406576	-0.126115	0.0191348	-0.00666608	0.10827	-0.00188818	-0.000699668	-1.56853	0.191325	0.000173585	0.119781	0.153644	0.439993	0.0234336	0.733027	0.702745	0.0143544	0.260476	0.762198	0.151509	0.858157	0.932401
7840	100009135	1-(1-enyl-stearoyl)-2-linoleoyl-GPC (P-18:0/18:2)*	metabolite	Lipid	Plasmalogen	Lachnospiraceae_UCG-010	Lachnospiraceae_UCG-010	microbiome			500	TRUE	1.55053	0.156773	-0.0113359	-0.0310526	-0.0143827	-0.177356	0.0106713	-0.0743781	0.00372462	-0.0223259	-1.10934	3.18091	2.2215e-35	0.0369419	0.835849	0.560594	0.80487	0.0031899	0.404846	0.0143548	0.0618454	1.0724e-19	0.403974	0.00426329	0.932401
7841	CVD2_Q9BUD6	SPON2	protein	CVD2		999946970	X - 17676	metabolite			629	TRUE	10.6535	0.102579	-0.0364766	-0.0250695	-0.0442229	0.0312102	0.0552112	-0.0962767	0.00156033	0.0060799	0.467698	0.685964	0	0.0343991	0.145924	0.310566	0.0956182	0.252703	0.000282033	0.0143551	0.0567914	8.22319e-08	0.385531	0.193958	0.932401
7842	LINOLEIC_ACID	Linoleic Acid	clinical			Prevotellaceae_Ga6A1_group	Prevotellaceae_Ga6A1_group	microbiome			740	TRUE	26.624	1.1426	-0.45532	-0.0478468	-0.620217	-2.17564	-0.466061	0.631864	0.00887791	-0.0584462	-30.2036	-3.65131	0	0.117026	0.0957807	0.858508	0.0319332	3.15935e-12	3.6631e-05	0.0143576	0.293594	3.84868e-06	5.38344e-07	0.512155	0.932442
7864	100000936	3-methyl-2-oxobutyrate	metabolite	Amino Acid	Leucine, Isoleucine and Valine Metabolism	Prevotella_2	Prevotella_2	microbiome			500	TRUE	0.896537	0.127662	-0.0313957	0.0113586	-0.0209818	0.116156	0.00683565	0.0457302	-0.00115334	0.00609274	-1.30357	-1.57504	1.19422e-33	0.0169503	0.325794	0.718117	0.537489	0.00134653	0.341498	0.0143626	0.320399	3.47162e-05	0.0848859	0.0163795	0.932602
7863	INF_Q99731	CCL19	protein	INF		999949679	X - 23780	metabolite			568	TRUE	8.62645	0.376075	-0.185957	0.0674023	-0.187398	0.10486	0.051077	-0.307735	-0.00100642	0.0292849	-0.434668	-1.16253	5.72632e-280	0.0197748	0.0936637	0.536641	0.112581	0.362418	0.171047	0.0143637	0.769852	1.29516e-09	0.841253	0.603442	0.932602
7862	CVD3_Q03405	PLAUR	protein	CVD3		999947011	X - 21834	metabolite			514	TRUE	5.35984	0.138097	-0.209595	-0.164863	-0.324842	0.0478886	-0.000131084	-0.112773	0.00358703	0.0147503	1.91901	-0.539819	0	0.0377098	2.62369e-05	0.000917638	9.87927e-10	0.357157	0.991048	0.0143716	0.0221356	5.57534e-10	0.0589476	0.598495	0.932602
7861	CVD3_P18065	IGFBP2	protein	CVD3		1105	alpha-tocopherol	metabolite	Cofactors and Vitamins	Tocopherol Metabolism	659	TRUE	8.21163	0.943565	-0.202953	-0.163747	-0.25495	-0.404134	0.0321996	-1.00351	0.0228846	-0.0399034	7.811	-2.12206	0	0.0210973	0.0242547	0.0663803	0.00732752	2.09645e-05	0.817915	0.0143734	5.02156e-15	3.89438e-25	1.45494e-05	0.24439	0.932602
7860	INF_P60568	IL2	protein	INF		491	pyridoxal	metabolite	Cofactors and Vitamins	Vitamin B6 Metabolism	582	TRUE	0.979554	0.193641	0.0286303	0.0322936	0.028877	0.00611582	-0.00415198	-0.201096	-0.000282593	0.000755735	0.394097	-1.08752	3.71116e-42	0.0208371	0.347128	0.278588	0.369906	0.849306	0.882518	0.0143743	0.770079	0.573602	0.538805	0.098998	0.932602
7859	CVD3_Q8NBP7	PCSK9	protein	CVD3		999946695	X - 18913	metabolite			654	TRUE	2.56102	0.223952	-0.219404	-0.126451	-0.245781	0.150139	0.0993757	-0.193812	0.00632704	0.0163914	-2.3352	1.09449	3.51283e-132	0.0209777	2.41668e-06	0.0056461	4.39313e-07	0.00209144	0.00293804	0.0143766	1.6733e-05	3.76386e-16	0.0128307	0.22854	0.932602
7858	100009162	1-(1-enyl-palmitoyl)-2-palmitoyl-GPC (P-16:0/16:0)*	metabolite	Lipid	Plasmalogen	UBA1819	UBA1819	microbiome			501	TRUE	1.42316	0.0858516	-0.021549	-0.00689223	-0.045324	-0.0908351	0.00687781	-0.0523899	-0.00251812	-0.0098672	1.53489	0.876153	3.17395e-82	0.0437219	0.510596	0.829045	0.19197	0.0136419	0.383969	0.0143774	0.0333572	2.06499e-11	0.0460445	0.195187	0.932602
7856	RDW	Red Blood Cell Distribution Width	clinical			999946998	X - 21821	metabolite			536	TRUE	2.5502	0.00029688	-0.00492974	-0.00696197	-0.0145331	-0.000659514	-0.000968599	0.0130141	0.000149898	0.00231465	-0.294418	0.414481	0	0.974779	0.506868	0.349762	0.0668547	0.934697	0.665319	0.0143792	0.522954	7.9395e-12	0.0588092	0.0115476	0.932602
7855	100020262	glutamine conjugate of C6H10O2 (2)*	metabolite	Partially Characterized Molecules	Partially Characterized Molecules	Lachnospiraceae_NK4B4_group	Lachnospiraceae_NK4B4_group	microbiome			431	TRUE	-0.0349071	0.525627	-0.358695	-0.199165	-0.474214	0.110891	0.00300732	0.212804	0.0126453	0.00834	1.76381	-3.90814	0.921325	0.0105775	0.0213703	0.191055	0.0036777	0.519144	0.934095	0.0143846	0.0238446	0.23239	0.621778	0.196566	0.932602
7854	100000707	maleate	metabolite	Lipid	Fatty Acid, Dicarboxylate	Bacteroides	Bacteroides	microbiome			504	TRUE	-0.331111	-0.470541	0.0642169	0.0182195	0.0382148	0.193817	-0.0115554	0.0721926	0.00463972	0.00722719	0.820332	-0.863455	0.0201998	0.0301072	0.183629	0.700891	0.452668	0.0003526	0.381514	0.0143853	0.00809876	0.00112114	0.467255	0.391252	0.932602
7857	CVD3_Q99988	GDF15	protein	CVD3		100020259	glutamine conjugate of C7H12O2*	metabolite	Partially Characterized Molecules	Partially Characterized Molecules	629	TRUE	4.3646	0.149792	-0.257969	-0.177065	-0.261266	0.182262	0.0510692	-0.0710907	0.0223788	0.0147785	-0.448914	-0.958659	5.85667e-309	0.0280188	3.0227e-06	0.00115503	7.45957e-06	0.00151091	1.00576e-05	0.0143858	6.20545e-38	6.39398e-10	0.684753	0.400022	0.932602
7852	CVD3_Q01638	IL1RL1	protein	CVD3		999946295	X - 21286	metabolite			647	TRUE	4.06242	-0.243175	-0.19828	-0.16886	-0.310661	0.0890946	-0.0284758	0.21545	0.00806722	0.00490905	2.2072	1.85205	3.9183e-200	0.0306163	0.00153233	0.00635667	2.30731e-06	0.181463	0.32809	0.0143879	4.58346e-05	0.0744063	0.0793159	0.128335	0.932602
7851	INF_Q08334	IL10RB	protein	INF		100009406	palmitoleoylcarnitine (C16:1)*	metabolite	Lipid	Fatty Acid Metabolism(Acyl Carnitine)	644	TRUE	5.86493	0.18068	-0.0154091	0.0302053	-0.0160544	0.00902477	0.0944922	-0.155431	0.00230996	0.0112085	1.74362	-1.20903	0	0.0253849	0.713757	0.464305	0.715324	0.835461	0.00211607	0.0143918	0.0868432	5.8e-10	0.0388737	0.142927	0.932602
7850	OMEGA-6/OMEGA-3 RATIO	Omega-6 / Omega-3 ratio	clinical			100010896	2'-O-methyluridine	metabolite	Nucleotide	Pyrimidine Metabolism, Uracil containing	607	TRUE	9.80257	-1.89734	-0.381478	-0.208036	-0.538159	-0.818685	0.107447	2.02185	-0.0391967	0.0816277	12.1392	0.518299	1.43239e-40	0.0259344	0.219044	0.50402	0.0974177	0.0201844	0.722428	0.0143921	0.000115365	1.16082e-08	0.0682268	0.935299	0.932602
7853	CVD3_Q13740	ALCAM	protein	CVD3		999946707	X - 17653	metabolite			648	TRUE	5.65421	0.174479	-0.183525	-0.164173	-0.231992	-0.0180973	0.073066	-0.130277	0.00627208	0.0050201	2.30224	0.765116	0	0.00706435	7.5319e-07	6.79115e-06	3.21334e-09	0.648975	0.00539263	0.0143923	1.57104e-07	0.00182899	0.00312972	0.312896	0.932602
7849	TRIGLYCERIDES	Triglycerides	clinical			100015760	linoleoylcholine*	metabolite	Lipid	Fatty Acid Metabolism (Acyl Choline)	655	TRUE	3.49931	0.222943	-0.0667003	-0.0422755	0.0259865	0.136871	0.0368218	-0.103222	0.00668968	0.0257325	-3.24607	-1.47308	8.2289e-209	0.0023107	0.212463	0.421128	0.64232	0.0176446	0.0368293	0.0143929	0.000115424	7.7624e-27	0.00283076	0.163898	0.932602
7848	CVD2_P02760	AMBP	protein	CVD2		1489	palmitoyl ethanolamide	metabolite	Lipid	Endocannabinoid	652	TRUE	7.94574	0.151268	-0.0133844	-0.00729654	-0.018357	0.0184185	0.0801616	-0.180923	0.00390644	0.0109716	1.41528	0.739962	0	0.0458513	0.572724	0.753713	0.459593	0.459009	0.00908202	0.014393	1.56219e-07	2.88525e-26	0.00372258	0.118815	0.932602
7847	SODIUM	Sodium	clinical			302	deoxycholate	metabolite	Lipid	Secondary Bile Acid Metabolism	609	TRUE	137.924	-0.508306	-0.224462	0.151275	0.443103	-0.458875	-0.0347604	0.457826	0.0513816	-0.00799527	-6.52426	-8.31806	0	0.151109	0.37886	0.54962	0.0986837	0.0812717	0.625916	0.0143949	2.20705e-10	0.497395	0.210801	0.108232	0.932602
7846	CVD3_P05121	SERPINE1	protein	CVD3		999946354	X - 21310	metabolite			597	TRUE	6.00988	-0.531306	-0.374267	-0.0421061	-0.39359	0.078816	-0.10578	0.605178	5.71655e-05	0.0403963	-2.73964	1.10091	3.60121e-144	0.0314766	0.000154826	0.661853	0.000279066	0.48192	0.211427	0.0143974	0.985934	1.31841e-19	0.191606	0.615055	0.932602
7845	CVD2_Q9UK05	GDF2	protein	CVD2		1111	vanillylmandelate (VMA)	metabolite	Amino Acid	Phenylalanine and Tyrosine Metabolism	652	TRUE	8.6405	0.665587	0.104693	0.19087	0.27781	-0.0642782	0.0738978	-0.55524	0.00662103	-0.0235366	1.21332	3.06005	0	0.00955594	0.245568	0.0309629	0.00321985	0.500965	0.469595	0.0143995	0.037407	1.69616e-09	0.510999	0.102381	0.932602
7844	999946685	X - 16964	metabolite			Succiniclasticum	Succiniclasticum	microbiome			502	TRUE	0.813754	-0.214922	-0.0325184	-0.094277	-0.0974102	0.0470758	-0.0197482	-0.0784414	0.00150068	0.00128937	0.827851	-0.380286	4.73527e-24	0.016754	0.244702	0.000691951	0.00131791	0.133102	0.164674	0.0143998	0.149327	0.32362	0.210011	0.51223	0.932602
7843	TOTAL NEUTROPHILS AB	Absolute Total Neutrophils Count	clinical			100001550	homostachydrine*	metabolite	Xenobiotics	Food Component/Plant	607	TRUE	2.06488	0.614737	0.0847109	0.119455	-0.178336	0.145586	0.0163945	-0.426709	-0.0176739	0.071181	-4.8138	-4.18123	4.03243e-10	0.0134544	0.578513	0.419713	0.266247	0.369768	0.773054	0.0144003	0.000350339	2.3865e-25	0.138619	0.223207	0.932602
7865	CVD2_Q9UK05	GDF2	protein	CVD2		100000639	1-stearoyl-2-oleoyl-GPS (18:0/18:1)	metabolite	Lipid	Phosphatidylserine (PS)	636	TRUE	8.60806	0.29638	0.132524	0.205512	0.332327	-0.0770129	0.0776924	-0.230171	0.00660041	-0.0231979	1.67076	1.6642	0	0.0328878	0.146164	0.0221217	0.000541064	0.424842	0.0251267	0.0144047	0.0236037	4.3171e-09	0.363002	0.359667	0.932769
7880	CVD3_O95998	IL18BP	protein	CVD3		999947011	X - 21834	metabolite			514	TRUE	6.04924	0.166674	-0.18447	-0.139857	-0.186364	-0.0316541	0.000486351	-0.115853	0.00815203	0.0112086	5.31879	-1.81401	0	0.014671	0.00031795	0.00621721	0.000645759	0.553692	0.96769	0.0144087	4.19823e-07	4.52205e-06	3.51725e-07	0.0851082	0.932851
7881	CVD2_P39900	MMP12	protein	CVD2		572	glucose	metabolite	Carbohydrate	Glycolysis, Gluconeogenesis, and Pyruvate Metabolism	652	TRUE	5.48796	0.737205	-0.100769	-0.0466725	-0.164065	0.0957684	0.71847	-0.814647	0.0178385	0.001875	0.464218	2.2572	4.21707e-165	0.0364141	0.163213	0.512862	0.0317372	0.216042	4.83351e-06	0.0144151	1.05604e-14	0.564079	0.753186	0.112034	0.932851
7884	OMEGA-3 INDEX	Omega 3 index	clinical			415	methionine	metabolite	Amino Acid	Methionine, Cysteine, SAM and Taurine Metabolism	657	TRUE	5.73122	-1.88265	0.0364183	-0.0412859	-0.0807502	0.266115	-0.708269	1.85325	0.0108218	-0.044682	-5.19042	-0.529644	1.83294e-46	0.010582	0.775243	0.742588	0.547471	0.0495002	0.0188011	0.0144173	0.00860422	1.43183e-15	0.0518355	0.835349	0.932851
7882	100006290	sphingomyelin (d18:1/20:0, d16:1/22:0)*	metabolite	Lipid	Sphingolipid Metabolism	Ruminiclostridium_9	Ruminiclostridium_9	microbiome			505	TRUE	0.659391	0.0805418	0.0344944	0.0606974	0.0510865	-0.100644	0.0167033	-0.0418838	0.00451656	0.00276355	-0.371759	0.462992	3.45319e-28	0.136948	0.166985	0.012492	0.0533515	0.000288414	0.0317363	0.0144188	5.23521e-07	0.0138276	0.530441	0.392286	0.932851
7883	INF_P01135	TGFA	protein	INF		100009135	1-(1-enyl-stearoyl)-2-linoleoyl-GPC (P-18:0/18:2)*	metabolite	Lipid	Plasmalogen	652	TRUE	3.31684	-0.28822	-0.0317296	-0.0339116	-0.10239	0.0236336	-0.102614	0.202047	0.0020146	0.00312676	0.9617	2.08283	9.42331e-204	0.00352892	0.468365	0.431001	0.0257648	0.607501	0.00533513	0.0144199	0.151945	0.126508	0.293673	0.0161034	0.932851
7889	CVD3_P30530	AXL	protein	CVD3		999946363	X - 21319	metabolite			647	TRUE	9.03035	0.172343	-0.247667	-0.172578	-0.273697	-0.0429036	0.106883	-0.171957	0.00514393	0.00662718	0.250448	-0.500951	0	0.0456401	6.23257e-08	0.000121054	1.11944e-08	0.378153	0.000116689	0.0144216	0.000384643	0.00100524	0.790137	0.585709	0.932851
7885	CVD2_P22004	BMP6	protein	CVD2		100000773	3-hydroxyoctanoate	metabolite	Lipid	Fatty Acid, Monohydroxy	643	TRUE	6.20833	-0.457823	-0.350095	-0.186633	-0.612262	0.0518942	0.00855219	0.353565	-0.00110824	0.00332836	-6.56935	0.0778192	2.83621e-180	0.0190923	0.000315476	0.0510991	2.53682e-09	0.620387	0.887989	0.0144246	0.721235	0.435837	0.00101416	0.968937	0.932851
7886	361	inosine	metabolite	Nucleotide	Purine Metabolism, (Hypo)Xanthine/Inosine containing	CAG-873	CAG-873	microbiome			419	TRUE	-0.736403	0.69913	0.0301497	0.149151	0.14059	0.0872643	-0.0936154	0.263563	0.002226	0.0124426	-3.10204	-0.638089	0.00381568	0.0198955	0.715379	0.0667361	0.127741	0.355327	0.0658276	0.0144267	0.471963	0.00188592	0.119957	0.697173	0.932851
7887	INF_Q8WWJ7	CD6	protein	INF		100006290	sphingomyelin (d18:1/20:0, d16:1/22:0)*	metabolite	Lipid	Sphingolipid Metabolism	659	TRUE	5.09948	-0.721261	-0.109579	-0.0270848	-0.0772698	0.0446045	0.019576	0.802234	0.00346799	0.00914663	-4.98064	-2.62201	2.31219e-243	0.0298033	0.0722137	0.650664	0.224829	0.491081	0.852936	0.0144272	0.0776131	0.000538847	6.65511e-05	0.0391049	0.932851
7888	CVD3_P15085	CPA1	protein	CVD3		796	alpha-ketobutyrate	metabolite	Amino Acid	Methionine, Cysteine, SAM and Taurine Metabolism	644	TRUE	5.86816	0.258252	-0.204094	-0.25925	-0.22589	0.0496434	0.129317	-0.281404	0.0123319	-0.00300232	1.76991	-3.48632	3.13247e-219	0.092578	0.0158259	0.00189731	0.0110576	0.582845	0.0108567	0.0144275	5.88265e-06	0.425908	0.31705	0.048045	0.932851
7878	GFR, MDRD	Glomerular Filtration Rate	clinical			100020893	2,3-dihydroxy-5-methylthio-4-pentenoate (DMTPA)*	metabolite	Amino Acid	Methionine, Cysteine, SAM and Taurine Metabolism	656	TRUE	138.893	-12.9593	1.31686	1.89244	2.27547	1.16593	-31.0234	12.8821	-0.59795	0.442502	-96.9225	-145.49	0	0.014049	0.344042	0.169197	0.12181	0.443248	1.53763e-36	0.0144295	4.35631e-36	8.10204e-11	0.00103358	2.24868e-07	0.932851
7879	INF_Q8NFT8	DNER	protein	INF		100002875	1-(1-enyl-palmitoyl)-GPC (P-16:0)*	metabolite	Lipid	Lysoplasmalogen	650	TRUE	9.66816	-0.197118	-0.107845	-0.0340683	-0.134178	-0.0534144	0.068562	0.170841	0.00374152	-0.0130787	-4.10539	0.338981	0	0.0105255	0.00117691	0.296191	0.000114293	0.128543	0.0128958	0.0144326	0.000320932	9.02602e-19	7.86339e-10	0.613105	0.932851
7876	HDL PARTICLE NUMBER	HDL-P (Total)	clinical			100001620	glycerophosphoethanolamine	metabolite	Lipid	Phospholipid Metabolism	650	TRUE	32.2062	3.96431	-0.223098	0.879237	0.955253	0.565721	1.47004	-3.29551	0.12655	-0.154863	37.3363	-1.77797	1.60753e-96	0.0114003	0.750941	0.19367	0.188412	0.449371	0.00295298	0.0144333	1.40037e-08	4.90085e-07	0.00955914	0.90379	0.932851
7875	GLYCOHEMOGLOBIN A1C	Hemoglobin A1C	clinical			100001417	phenylacetylglutamine	metabolite	Amino Acid	Phenylalanine and Tyrosine Metabolism	646	TRUE	1.5156	0.0631908	0.0123799	0.00584529	0.00843236	0.0655576	0.00263185	-0.033216	0.00142321	0.00410632	-0.994966	0.537121	0	0.000557435	0.190355	0.528939	0.399643	1.14313e-10	0.592904	0.0144374	5.6463e-06	1.90016e-22	6.37863e-07	0.00443606	0.932851
7874	CVD3_P15086	CPB1	protein	CVD3		100001552	1-dihomo-linolenoyl-GPC (20:3n3 or 6)*	metabolite	Lipid	Lysolipid	641	TRUE	5.5558	-0.477242	-0.288157	-0.152292	-0.233216	-0.0108176	0.0221415	0.375432	0.0123236	0.00115897	1.60091	-4.17535	7.11119e-228	0.0118072	0.000285991	0.0505169	0.00528085	0.897519	0.69237	0.0144382	1.54017e-06	0.73537	0.328877	0.00650759	0.932851
7873	999952025	X - 23997	metabolite			UC5-1-2E3	UC5-1-2E3	microbiome			474	TRUE	1.23116	0.480122	0.0517239	-0.0540249	0.111141	0.212385	0.0230293	0.157611	0.0118796	-0.0229827	7.28727	3.76012	3.32819e-06	0.00181618	0.656913	0.632586	0.365874	0.0980303	0.294635	0.0144419	0.00467406	1.18154e-05	0.00566068	0.112923	0.932851
7872	RDW	Red Blood Cell Distribution Width	clinical			100001083	indolepropionate	metabolite	Amino Acid	Tryptophan Metabolism	650	TRUE	2.54052	-0.00410923	-0.000110939	-0.00529791	-0.00789347	0.00486082	0.00151107	0.0141663	0.000181104	0.00235893	-0.336781	0.532966	0	0.641833	0.986625	0.41742	0.263205	0.493155	0.485887	0.014442	0.398525	1.69085e-14	0.0147046	8.55936e-05	0.932851
7871	100008904	1-stearoyl-2-oleoyl-GPC (18:0/18:1)	metabolite	Lipid	Phospholipid Metabolism	Lachnospiraceae_UCG-001	Lachnospiraceae_UCG-001	microbiome			497	TRUE	0.798805	-0.0494566	0.00293313	0.0134659	0.031955	-0.0329687	-0.00895156	0.0256642	0.00512309	-0.00107072	0.914433	-0.0515264	1.0067e-30	0.109045	0.923063	0.649331	0.318182	0.326984	0.0270293	0.0144424	2.5568e-06	0.443809	0.194277	0.932377	0.932851
7870	100001393	isovalerylcarnitine (C5)	metabolite	Amino Acid	Leucine, Isoleucine and Valine Metabolism	DTU089	DTU089	microbiome			501	TRUE	0.641115	0.0872646	-0.0560182	0.108026	-0.0647146	0.156762	0.00703317	-0.0743065	0.000778823	0.00978681	-4.07838	0.0395767	1.55242e-07	0.107191	0.309453	0.0449478	0.269725	0.00975742	0.521414	0.0144432	0.694841	8.89932e-05	0.00154473	0.97238	0.932851
7869	VITAMIN D, 25-OH TOT	Vitamin D	clinical			415	methionine	metabolite	Amino Acid	Methionine, Cysteine, SAM and Taurine Metabolism	657	TRUE	42.0149	-23.838	-2.55938	0.523339	2.07779	2.85603	-5.54245	25.6472	0.177612	-0.399761	102.376	-4.30291	3.47073e-14	0.0193814	0.14719	0.763612	0.263499	0.127792	0.184136	0.0144452	0.00183899	2.4793e-07	0.0055953	0.902915	0.932851
7868	INF_P25942	CD40	protein	INF		Roseburia	Roseburia	microbiome			704	TRUE	11.093	0.483012	-0.272897	-0.11422	-0.315964	-0.0525468	0.00331193	-0.105547	-0.000832696	0.0195237	2.64519	-0.659129	0	0.0124044	0.000273729	0.121667	7.6169e-05	0.531713	0.81731	0.0144454	0.724643	8.906e-09	0.10572	0.666149	0.932851
7867	UREA NITROGEN	Urea	clinical			CVD2_P06858	LPL	protein	CVD2		996	TRUE	3.153	15.4487	0.134844	-0.268673	0.142614	0.92328	0.53237	-1.52086	0.0914531	-0.00620589	14.9022	8.30763	0.237406	0.0165139	0.699816	0.427765	0.696266	0.0225762	0.0338872	0.0144466	3.90852e-18	0.697443	0.0369109	0.287397	0.932851
7866	CVD2_Q9UK05	GDF2	protein	CVD2		100001571	1-arachidonoyl-GPE (20:4n6)*	metabolite	Lipid	Lysolipid	654	TRUE	8.28884	0.808605	0.0871809	0.199638	0.285058	-0.106362	0.49179	-0.725828	0.00492448	-0.0234246	0.781445	2.14223	0	0.0122434	0.33145	0.0236952	0.00246785	0.259447	2.7229e-05	0.0144492	0.0846427	1.80739e-09	0.672645	0.237874	0.932851
7877	CVD2_Q9UIB8	CD84	protein	CVD2		999949515	X - 23639	metabolite			647	TRUE	7.01825	-0.237186	-0.17132	-0.0711929	-0.330722	-0.0372691	-0.00631215	0.225134	-0.00715595	0.00498623	1.04913	-0.333544	0	0.0438286	0.00494578	0.23514	2.46786e-07	0.56883	0.876426	0.0144499	0.000442135	0.070575	0.40165	0.784153	0.932851
7898	CVD2_P35442	THBS2	protein	CVD2		Rikenellaceae_RC9_gut_group	Rikenellaceae_RC9_gut_group	microbiome			703	TRUE	6.56325	0.1485	-0.0333037	0.0251999	-0.017005	0.0627727	-0.00247158	0.055731	-0.00107576	0.00395848	0.0876274	0.545001	0	0.0191689	0.185842	0.309381	0.530429	0.0253281	0.75464	0.0144527	0.177607	0.000559238	0.873876	0.288471	0.932854
7897	CVD2_P39900	MMP12	protein	CVD2		100000010	3-phenylpropionate (hydrocinnamate)	metabolite	Amino Acid	Phenylalanine and Tyrosine Metabolism	582	TRUE	6.04024	-0.247325	-0.0549081	-0.0185671	-0.100982	0.150828	0.0151349	0.167617	0.0178866	0.00591837	-0.598086	1.57524	7.81891e-268	0.0138846	0.472248	0.805261	0.208756	0.0740176	0.546232	0.0144552	1.66464e-13	0.108851	0.703422	0.326425	0.932854
7895	CVD2_Q9HB29	IL1RL2	protein	CVD2		100021374	branched chain 14:0 dicarboxylic acid**	metabolite	Lipid	Fatty Acid, Dicarboxylate	622	TRUE	3.8057	-0.185133	0.0407074	0.0291435	-0.015892	0.0333355	-0.024772	0.110955	0.0125562	0.00945454	-2.38083	0.990998	8.2511e-178	0.0207094	0.509818	0.630002	0.80513	0.608496	0.183292	0.014459	2.01945e-10	0.0010446	0.0557992	0.430936	0.932854
7896	CVD2_Q13043	STK4	protein	CVD2		100003000	1-(1-enyl-palmitoyl)-GPE (P-16:0)*	metabolite	Lipid	Lysoplasmalogen	647	TRUE	1.92089	0.0775226	-0.035418	-0.0117563	-0.0409697	0.00254596	0.0838313	-0.0526793	-0.00121363	0.000965559	0.467926	-0.313531	0	0.00341509	0.00299581	0.315673	0.000958973	0.839403	5.81628e-28	0.0144637	0.00122998	0.0579714	0.0504145	0.186043	0.932854
7899	93	alpha-ketoglutarate	metabolite	Energy	TCA Cycle	Prevotellaceae_UCG-001	Prevotellaceae_UCG-001	microbiome			504	TRUE	-0.316336	0.324313	0.0417128	-0.0340763	-0.0131332	0.127912	-0.0273035	0.12795	0.00289204	0.0052167	-0.550766	0.418222	0.0231921	0.0277658	0.390683	0.476884	0.802988	0.0210177	0.263495	0.0144638	0.10319	0.0211323	0.635291	0.684131	0.932854
7894	CHLORIDE	Chloride	clinical			100001170	3-hydroxy-2-ethylpropionate	metabolite	Amino Acid	Leucine, Isoleucine and Valine Metabolism	668	TRUE	100.941	1.33656	0.35618	0.20126	1.21467	-1.02285	-0.0841557	-1.67309	-0.00754934	0.00130188	1.43692	-5.01692	0	0.0800785	0.202493	0.462471	3.41086e-05	0.000666656	0.787037	0.0144646	0.399143	0.915201	0.806598	0.388861	0.932854
7890	999946594	X - 11372	metabolite			Gordonibacter	Gordonibacter	microbiome			505	TRUE	1.10478	0.157484	0.012509	0.0844431	0.0252474	0.0252567	-0.00717324	0.0721491	-0.000417987	-0.00353442	-4.02261	1.80688	2.40038e-16	0.0210927	0.83164	0.142834	0.686509	0.71012	0.556812	0.0144663	0.844964	0.190617	0.00356729	0.150994	0.932854
7893	999946266	X - 15486	metabolite			Adlercreutzia	Adlercreutzia	microbiome			493	TRUE	0.170306	-0.112349	-0.0656449	0.0439422	0.00687726	0.00912013	-0.0276706	0.0933288	0.00910298	0.0189097	-0.0764212	-1.16263	0.386675	0.202799	0.443721	0.601178	0.939968	0.924133	0.0797575	0.0144665	0.00321952	2.04861e-06	0.969814	0.500171	0.932854
7892	CVD3_P08253	MMP2	protein	CVD3		Christensenellaceae_R-7_group	Christensenellaceae_R-7_group	microbiome			704	TRUE	4.78542	-0.0727817	-0.22549	-0.126729	-0.331845	-0.104759	0.00875738	0.0418244	0.00468129	-0.0051068	-0.836459	0.854727	0	0.2364	7.36861e-06	0.0104436	6.50461e-10	0.0616377	0.230372	0.0144677	0.00333789	0.030792	0.451696	0.405435	0.932854
7891	LDL_SIZE	LDL Size	clinical			INF_O15169	AXIN1	protein	INF		992	TRUE	21.5668	0.366452	-0.0112698	0.0161452	0.00149046	-0.302978	-0.0219069	-0.0872425	0.00447341	-0.0136983	2.66036	-1.16718	0	0.084985	0.807064	0.717162	0.975351	1.4227e-08	0.0832454	0.0144683	0.00119356	1.2774e-10	0.0046893	0.256607	0.932854
7900	209	adenosine 5'-monophosphate (AMP)	metabolite	Nucleotide	Purine Metabolism, Adenine containing	Shuttleworthia	Shuttleworthia	microbiome			500	TRUE	0.163547	0.0766767	0.335654	0.34556	0.204944	-0.0665223	-0.024909	0.0913708	-0.00396114	-0.000416853	-4.4032	2.63178	0.368573	0.316432	3.51695e-05	1.48637e-05	0.018074	0.458873	0.0910182	0.0144702	0.180614	0.909993	0.0199228	0.119349	0.932861
7912	100008918	1-(1-enyl-stearoyl)-2-arachidonoyl-GPC (P-18:0/20:4)	metabolite	Lipid	Plasmalogen	Oscillospira	Oscillospira	microbiome			504	TRUE	1.15742	0.0828725	-0.0506717	-0.00446733	-0.0592351	0.036486	0.0188697	-0.06411	0.00370822	-0.00867362	0.610522	4.48078	2.69181e-19	0.133407	0.378513	0.936714	0.334009	0.564731	0.0557618	0.0144809	0.0725062	0.000865148	0.644308	0.000104226	0.932924
7911	INF_P10145	IL8	protein	INF		Peptoclostridium	Peptoclostridium	microbiome			704	TRUE	5.17761	-0.598719	-0.131932	-0.0568704	-0.119579	0.156243	0.0548556	-0.212984	0.00985558	0.0102312	-1.16738	3.40401	1.64919e-145	0.0150287	0.0592496	0.408617	0.117425	0.045101	0.158016	0.0144813	8.79285e-06	0.00187651	0.450054	0.0170632	0.932924
7910	INF_P01583	IL1A	protein	INF		1538	stearoyl sphingomyelin (d18:1/18:0)	metabolite	Lipid	Sphingolipid Metabolism	647	TRUE	0.52718	0.296655	0.106464	0.0792649	0.099474	0.0590248	0.101198	-0.268002	-0.00153878	-0.000896228	0.345976	-0.771745	3.09135e-13	0.00823699	0.000401269	0.00712289	0.00156168	0.0617546	0.0186764	0.0144826	0.100128	0.490687	0.565926	0.186905	0.932924
7909	HOMOCYSTEINE, SERUM	Homocysteine	clinical			100005985	sphingomyelin (d18:2/14:0, d18:1/14:1)*	metabolite	Lipid	Sphingolipid Metabolism	656	TRUE	5.70134	-1.76947	0.422991	0.508188	-0.15154	-0.30738	0.116881	1.72516	0.0495482	0.00992739	4.87048	5.87975	8.52714e-18	0.0409745	0.178327	0.100934	0.649431	0.367452	0.646367	0.0144849	2.58879e-06	0.492753	0.45688	0.356539	0.932924
7908	CVD2_P35442	THBS2	protein	CVD2		Anaerostipes	Anaerostipes	microbiome			703	TRUE	6.53629	0.17881	-0.0319234	0.0201018	-0.0142965	0.0668909	0.00928257	-0.0416344	-0.00127804	0.00404597	0.122083	0.521604	0	0.0172229	0.207402	0.424304	0.594485	0.0171806	0.215423	0.0144849	0.107491	0.000390218	0.82557	0.309613	0.932924
7913	CVD2_Q02763	TEK	protein	CVD2		100001551	1-arachidonoyl-GPC (20:4n6)*	metabolite	Lipid	Lysolipid	647	TRUE	8.3939	-0.21098	-0.0949289	-0.066528	-0.0981624	0.0457852	0.0397915	0.193239	-0.000124292	0.00282267	-0.696141	1.00215	0	0.018484	0.00569274	0.0496013	0.00666209	0.197906	0.183598	0.0144865	0.909137	0.0611427	0.320177	0.156242	0.932924
7906	INF_P78556	CCL20	protein	INF		Acidaminococcus	Acidaminococcus	microbiome			704	TRUE	2.42914	0.345071	-0.125275	0.0453511	-0.129503	0.430337	-0.00129764	0.101864	0.0031467	0.0179056	-8.75825	1.09067	1.02323e-20	0.00677333	0.302447	0.704585	0.316853	0.00152447	0.94174	0.0144867	0.411045	0.00134167	0.000957148	0.659936	0.932924
7907	CVD3_P30530	AXL	protein	CVD3		999946681	X - 16935	metabolite			645	TRUE	9.09558	0.0985459	-0.247663	-0.181087	-0.254545	-0.0386336	0.066751	-0.093945	0.00521055	0.00525903	1.55677	-0.363418	0	0.122757	9.48792e-08	6.93044e-05	1.52497e-07	0.431876	0.000324424	0.0144884	0.000416636	0.0103459	0.124995	0.686406	0.932924
7905	100002227	4-cholesten-3-one	metabolite	Lipid	Sterol	Pygmaiobacter	Pygmaiobacter	microbiome			434	TRUE	0.486635	-0.0111771	-0.018584	-0.0483122	-0.00995767	-0.0259709	-0.00087306	0.063328	0.00683056	0.00943535	-0.0373778	1.69476	1.40698e-05	0.82796	0.699402	0.31018	0.848994	0.633719	0.925463	0.0144898	0.000168607	1.97849e-05	0.975834	0.101524	0.932924
7904	100006115	arabonate/xylonate	metabolite	Carbohydrate	Pentose Metabolism	Ruminococcaceae_UCG-005	Ruminococcaceae_UCG-005	microbiome			495	TRUE	-0.467992	0.14341	0.147867	0.0678398	0.197333	-0.0352818	0.0122509	-0.0513797	0.0109443	-0.00528473	2.77236	-0.14304	4.15569e-05	0.0277347	0.00240388	0.159208	0.000163845	0.516008	0.188124	0.0144932	6.20847e-10	0.0203749	0.0205977	0.885004	0.932924
7903	100009000	1-(1-enyl-palmitoyl)-2-docosahexaenoyl-GPE (P-16:0/22:6)*	metabolite	Lipid	Plasmalogen	Parasutterella	Parasutterella	microbiome			502	TRUE	1.08347	0.0636367	-0.0466096	-0.00952827	-0.0243729	0.0370525	0.00714821	-0.0305398	0.00270109	-0.00932928	-5.87374	0.286461	8.47484e-31	0.129763	0.261508	0.815091	0.582461	0.424285	0.138138	0.0144943	0.0708702	9.57743e-07	9.07372e-10	0.740144	0.932924
7902	100015965	ethyl alpha-glucopyranoside	metabolite	Xenobiotics	Food Component/Plant	Eubacterium	Eubacterium	microbiome			405	TRUE	0.805646	-0.701038	-0.109256	0.123674	0.400145	-0.384421	0.0962652	-0.257655	0.0110936	-0.0238599	11.0243	-8.97619	0.0817149	0.0156521	0.583889	0.529035	0.0571789	0.0886873	0.0496936	0.0144946	0.131795	0.00734476	0.0238227	0.0394692	0.932924
7901	CVD2_Q9BUD6	SPON2	protein	CVD2		800	cysteine	metabolite	Amino Acid	Methionine, Cysteine, SAM and Taurine Metabolism	645	TRUE	10.656	-0.188509	-0.0467376	-0.0213223	-0.0418471	0.00960067	0.0232925	0.213342	0.00163903	0.00703544	0.145568	0.857385	0	0.0282495	0.0640155	0.391353	0.113723	0.724752	0.494867	0.014495	0.0431743	1.63504e-10	0.780647	0.0898497	0.932924
7954	100006098	3-hydroxypyridine sulfate	metabolite	Xenobiotics	Chemical	Adlercreutzia	Adlercreutzia	microbiome			477	TRUE	-0.935936	0.307507	0.0540766	-0.024138	0.0705693	-0.304186	0.0528474	-0.152528	0.0270756	-0.0119454	9.97177	0.893875	0.00216492	0.0304432	0.685106	0.8535	0.619793	0.0370872	0.0340061	0.0145023	1.73848e-08	0.063553	0.00235586	0.747195	0.93298
7942	GLYCOHEMOGLOBIN A1C	Hemoglobin A1C	clinical			Lachnospiraceae_UCG-010	Lachnospiraceae_UCG-010	microbiome			741	TRUE	1.52786	-0.00146363	0.00608315	-0.00211603	0.00880972	0.0803087	-0.004082	0.0113278	0.00154351	0.00397591	-0.968329	0.360457	0	0.896053	0.483054	0.80227	0.334855	4.75976e-16	0.034218	0.0145037	6.82016e-09	8.64097e-24	2.6137e-07	0.0402712	0.93298
7943	INF_Q8NFT8	DNER	protein	INF		100004499	6-oxopiperidine-2-carboxylate	metabolite	Amino Acid	Lysine Metabolism	643	TRUE	9.73139	0.157796	-0.0783395	-0.0133866	-0.112296	-0.0636089	-0.0354949	-0.163889	0.00437531	-0.0132032	-3.76156	0.727316	0	0.0471717	0.0170144	0.678207	0.00121265	0.0723823	0.212369	0.0145054	3.58263e-05	6.46431e-20	2.79635e-08	0.286896	0.93298
7944	LDL PARTICLE NUMBER	LDL particle number	clinical			100020833	2-ketocaprylate	metabolite	Amino Acid	Leucine, Isoleucine and Valine Metabolism	663	TRUE	421.194	-81.962	-160.741	-85.4138	-79.6653	-218.828	5.85452	-192.362	11.7854	14.9769	-2651.53	1583.84	0.000213233	0.385051	0.00152271	0.086125	0.137756	6.78281e-05	0.841447	0.01451	8.42295e-13	7.39457e-11	0.0116406	0.119797	0.93298
7945	CVD3_Q9HD89	RETN	protein	CVD3		100004575	N2,N5-diacetylornithine	metabolite	Amino Acid	Urea cycle; Arginine and Proline Metabolism	576	TRUE	7.18453	0.236479	-0.22856	-0.135505	-0.276748	-0.0123568	0.0455081	-0.194296	-0.006322	0.0207589	0.800971	1.43829	0	0.0341373	0.000484401	0.0370384	5.65465e-05	0.858351	0.205152	0.0145101	0.00352832	9.9632e-12	0.566336	0.251126	0.93298
7946	100015620	lactosyl-N-nervonoyl-sphingosine (d18:1/24:1)*	metabolite	Lipid	Sphingolipid Metabolism	Coprococcus_1	Coprococcus_1	microbiome			498	TRUE	1.36773	-0.0745372	-0.0586824	-0.0257591	-0.0770762	-0.174705	0.00480342	0.0411758	0.000944831	-0.0119315	3.25082	0.161273	4.40699e-38	0.114965	0.215055	0.578342	0.124442	0.00091091	0.457493	0.0145105	0.58019	1.85523e-08	0.00269435	0.864359	0.93298
7948	100001150	propionylglycine	metabolite	Lipid	Fatty Acid Metabolism (also BCAA Metabolism)	Butyricicoccus	Butyricicoccus	microbiome			460	TRUE	1.18402	-0.340649	0.146308	0.0979133	0.163024	-0.164788	-0.0628149	0.110408	0.0128942	-0.0177852	6.07061	0.565922	2.34209e-09	0.0341814	0.0721115	0.22481	0.0574407	0.0650295	0.0114564	0.0145133	1.68745e-05	2.08635e-06	0.00197139	0.722387	0.93298
7949	POTASSIUM	Potassium	clinical			INF_O00300	TNFRSF11B	protein	INF		997	TRUE	4.33397	-1.76431	0.0622155	0.039108	0.0153125	-0.0126506	2.9369e-05	0.1683	-0.000973832	-0.000572715	0.410222	0.913493	1.7201e-67	0.0128281	0.0330981	0.162778	0.61305	0.70595	0.999048	0.014516	0.270436	0.665427	0.489021	0.158606	0.93298
7950	CVD2_Q9GZV9	FGF23	protein	CVD2		999947642	X - 12101	metabolite			638	TRUE	1.07072	-0.0781903	-0.0258096	-0.0222707	-0.0404997	0.0118312	0.00986664	0.0518087	0.000353619	0.00561644	-0.826107	0.368625	5.56319e-133	0.0154572	0.210466	0.269853	0.0602043	0.578629	0.202726	0.014521	0.587853	2.40746e-10	0.0464975	0.364989	0.93298
7951	INF_P10145	IL8	protein	INF		Ruminococcaceae_UCG-010	Ruminococcaceae_UCG-010	microbiome			704	TRUE	5.00459	-0.0420116	-0.12407	-0.0527164	-0.108803	0.150898	-0.00999467	0.0610957	0.0100285	0.0105705	-1.26654	3.35324	2.81832e-247	0.495366	0.0760522	0.443531	0.14429	0.0532075	0.337866	0.0145223	6.20019e-06	0.0013986	0.411977	0.0191379	0.93298
7952	CVD2_Q14005	IL16	protein	CVD2		100001870	1-palmitoyl-2-linoleoyl-GPE (16:0/18:2)	metabolite	Lipid	Phospholipid Metabolism	644	TRUE	5.78756	-0.250929	-0.122864	-0.02645	-0.195022	0.0555323	-0.0327449	0.167564	0.0076124	0.0243732	2.41279	1.60859	0	0.0173003	0.0413112	0.653575	0.00197053	0.377315	0.231956	0.014525	5.67066e-05	2.89046e-21	0.0478827	0.178127	0.93298
7953	INF_P80162	CXCL6	protein	INF		100001320	erythronate*	metabolite	Carbohydrate	Aminosugar Metabolism	647	TRUE	8.516	-1.14457	-0.120912	0.00157143	-0.213697	0.000287815	0.236218	1.12123	-0.00128809	0.0114114	0.972947	1.57006	4.91545e-269	0.0163874	0.252408	0.987828	0.0530852	0.997937	0.157548	0.0145264	0.704509	0.0138202	0.647932	0.446232	0.93298
7967	MONOCYTES	Monocytes	clinical			CVD3_Q13740	ALCAM	protein	CVD3		996	TRUE	9.98493	-7.63686	-0.0402397	-0.2139	0.0768296	0.254567	-0.463046	1.25611	0.0190096	-0.038773	15.2243	6.87638	2.93598e-16	0.0135881	0.828643	0.231824	0.692984	0.230601	0.0199422	0.0145279	0.000615414	4.4364e-06	5.40699e-05	0.0947539	0.93298
7955	INF_P10147	CCL3	protein	INF		250	biliverdin	metabolite	Cofactors and Vitamins	Hemoglobin and Porphyrin Metabolism	646	TRUE	1.45007	-0.267174	-0.149546	-0.109144	-0.149979	0.137373	0.00911925	0.281773	0.0120323	0.0270987	-1.46029	2.86083	6.29079e-28	0.0351594	0.0104893	0.0577907	0.0143285	0.0278929	0.840656	0.0145281	1.36368e-10	5.87006e-26	0.22714	0.014582	0.93298
7965	INF_Q07325	CXCL9	protein	INF		100001022	threonate	metabolite	Cofactors and Vitamins	Ascorbate and Aldarate Metabolism	650	TRUE	5.36539	0.375285	-0.0486596	0.220569	0.173158	-0.0800652	0.0606893	-0.399475	0.0267391	0.00120591	2.31419	-1.8758	2.66764e-163	0.0344697	0.573229	0.00940604	0.0550789	0.387551	0.402428	0.0145294	2.09827e-22	0.752418	0.182986	0.276393	0.93298
7964	INF_P80075	CCL8	protein	INF		100009037	1-margaroyl-2-linoleoyl-GPC (17:0/18:2)*	metabolite	Lipid	Phospholipid Metabolism	651	TRUE	7.59466	-0.790211	-0.0485691	0.0681249	-0.152923	-0.0802728	-0.043449	0.715378	0.011706	0.014504	-5.03588	2.76275	1.98283e-300	0.0106307	0.549599	0.393763	0.0725647	0.341736	0.688768	0.0145306	3.78216e-06	4.86283e-05	0.00167649	0.0754808	0.93298
7963	INF_Q14790	CASP8	protein	INF		Solobacterium	Solobacterium	microbiome			704	TRUE	3.22923	0.414605	-0.0461451	-0.0265413	-0.203014	-0.0957331	-0.0119729	0.151011	0.00483674	0.00559199	1.0019	-0.414799	3.99286e-62	0.0113541	0.588201	0.751503	0.0253759	0.315214	0.646329	0.0145329	0.0719508	0.149149	0.590413	0.811434	0.93298
7962	CVD3_P98160	HSPG2	protein	CVD3		100006651	trans-3,4-methyleneheptanoate	metabolite	Xenobiotics	Food Component/Plant	519	TRUE	6.55317	0.16889	-0.250227	-0.137252	-0.219157	-0.0718798	0.0608275	-0.143066	0.00641011	0.0189262	1.87032	-0.478028	0	0.0316692	4.80858e-07	0.0054049	2.43155e-05	0.177504	0.00662308	0.0145333	4.84676e-05	1.42253e-17	0.071665	0.644858	0.93298
7966	CVD3_Q9Y275	TNFSF13B	protein	CVD3		100020491	glucuronide of piperine metabolite C17H21NO3 (3)*	metabolite	Xenobiotics	Food Component/Plant	576	TRUE	7.29739	0.120154	-0.247272	-0.161159	-0.255306	-0.0126786	0.0101118	-0.103637	0.00343497	0.00774124	1.77398	-0.168694	0	0.0689644	1.40174e-07	0.000499698	2.10597e-07	0.795775	0.481507	0.0145346	0.0208746	0.000103692	0.0749357	0.856658	0.93298
7960	LINOLEIC_ACID	Linoleic Acid	clinical			999946977	X - 15503	metabolite			656	TRUE	28.3717	1.36819	-0.27735	0.141841	-0.721301	-2.16168	0.300015	-1.96666	-0.00309194	-0.0679134	-27.9346	-7.11693	0	0.107772	0.360434	0.633062	0.0244295	2.95183e-11	0.345701	0.0145362	0.759748	1.33668e-06	7.01744e-06	0.252926	0.93298
7959	CVD2_P02760	AMBP	protein	CVD2		100020004	3-carboxy-4-methyl-5-pentyl-2-furanpropionate (3-CMPFP)**	metabolite	Lipid	Fatty Acid, Dicarboxylate	656	TRUE	7.99664	0.115141	-0.021147	-0.013513	-0.0215669	0.0237771	0.0410375	-0.144532	0.00370495	0.0109649	1.72906	0.887152	0	0.0490675	0.372157	0.560109	0.383233	0.341175	0.0326656	0.0145371	1.1832e-06	3.68746e-25	0.00034627	0.0618235	0.93298
7958	INF_Q13291	SLAMF1	protein	INF		999946266	X - 15486	metabolite			643	TRUE	2.52857	0.230606	-0.0794696	-0.108154	-0.117993	0.13796	0.0814797	-0.194882	-0.00051662	0.00840273	0.194026	-0.196749	7.65845e-106	0.0216868	0.150635	0.0466203	0.0424455	0.0176574	0.00807982	0.0145399	0.767142	0.000685422	0.8616	0.858582	0.93298
7961	GLYCOHEMOGLOBIN A1C	Hemoglobin A1C	clinical			999947993	X - 17010	metabolite			639	TRUE	1.51736	0.0758677	0.00843186	0.0015888	0.00992276	0.0666079	-0.00321472	-0.0432403	0.00154539	0.00409831	-1.04985	0.510746	0	0.000824712	0.351667	0.858274	0.296903	3.96496e-12	0.514142	0.014546	1.1256e-07	4.02521e-25	3.04636e-08	0.00687406	0.93298
7957	HDL PARTICLE NUMBER	HDL-P (Total)	clinical			999946681	X - 16935	metabolite			656	TRUE	35.131	-1.16101	-0.0171625	1.04892	0.878288	0.747759	-0.95772	1.4209	0.110573	-0.138508	17.9856	-7.43572	1.32472e-122	0.226038	0.980107	0.119516	0.222036	0.312384	0.000659623	0.0145466	6.17485e-07	7.99133e-06	0.243015	0.587009	0.93298
7956	CVD2_Q13219	PAPPA	protein	CVD2		100001106	1,3-dimethylurate	metabolite	Xenobiotics	Xanthine Metabolism	573	TRUE	3.36967	-0.241426	-0.191225	-0.148326	-0.140139	0.0184499	-0.0728894	0.17504	0.0045256	-0.00109913	1.66306	-0.430289	1.47293e-147	0.0127186	0.00210061	0.0157207	0.0336521	0.787812	0.00752353	0.0145477	0.0241996	0.682883	0.217938	0.735877	0.93298
7941	CVD2_Q9Y6Q6	TNFRSF11A	protein	CVD2		Christensenellaceae_R-7_group	Christensenellaceae_R-7_group	microbiome			703	TRUE	5.39149	-0.144331	-0.0651739	0.0054818	-0.0843159	0.114976	-0.0227478	0.0394024	0.00578348	0.0221585	1.56485	0.709918	0	0.0127617	0.169379	0.906528	0.095957	0.0295985	0.000952705	0.0145485	0.000122933	2.95625e-23	0.135507	0.463626	0.93298
7947	HDL CHOL DIRECT	HDL cholesterol	clinical			1023	sarcosine	metabolite	Amino Acid	Glycine, Serine and Threonine Metabolism	664	TRUE	77.5589	-11.5761	1.18306	-0.244803	1.78057	-5.10833	1.18731	12.6245	0.383624	-1.10495	88.6196	24.2618	8.85631e-65	0.0379335	0.559844	0.901274	0.413474	0.0172676	0.467875	0.0145486	3.7857e-09	1.93822e-35	0.0352321	0.556801	0.93298
7939	796	alpha-ketobutyrate	metabolite	Amino Acid	Methionine, Cysteine, SAM and Taurine Metabolism	Family_XIII_AD3011_group	Family_XIII_AD3011_group	microbiome			499	TRUE	-0.122294	0.149305	-0.0378206	-0.0198361	-0.0197554	0.172788	-0.0134264	-0.0851876	-0.000117908	0.00993352	-1.56959	-2.39206	0.433277	0.0603222	0.5603	0.757891	0.776961	0.0194359	0.382481	0.0145501	0.961096	0.00143336	0.309695	0.0900614	0.93298
7937	999946707	X - 17653	metabolite			Ruminococcaceae_UCG-014	Ruminococcaceae_UCG-014	microbiome			498	TRUE	1.21029	0.13787	-0.00803833	0.0872096	-0.0348952	0.197857	0.0131611	-0.0467538	-0.00514688	-0.000452596	-6.05242	3.26921	1.79662e-16	0.0329625	0.899388	0.163961	0.611187	0.00615609	0.0831885	0.0145527	0.0269968	0.87992	0.000129669	0.015352	0.93298
7923	GLUCOSE	Glucose	clinical			100002028	androstenediol (3beta,17beta) monosulfate (1)	metabolite	Lipid	Steroid	644	TRUE	4.22872	0.0849237	-9.58855e-05	-0.00842707	-0.00826951	0.0955866	0.0152262	-0.0571103	0.0018209	0.00645047	-0.769255	0.265958	0	0.00234435	0.995643	0.626022	0.655963	6.61594e-07	0.121123	0.0145542	0.00278837	3.43897e-16	0.0358585	0.448602	0.93298
7922	RDW	Red Blood Cell Distribution Width	clinical			100009225	1-(1-enyl-stearoyl)-2-linoleoyl-GPE (P-18:0/18:2)*	metabolite	Lipid	Plasmalogen	662	TRUE	2.52854	0.052802	-0.00376712	-0.00506655	-0.0083851	0.00313584	0.00680529	-0.0390336	0.000276794	0.00248359	-0.353551	0.482149	0	0.00420479	0.577623	0.443607	0.238765	0.662132	0.243087	0.0145559	0.202888	7.52636e-17	0.0129108	0.000343605	0.93298
7921	212	5-methylthioadenosine (MTA)	metabolite	Amino Acid	Polyamine Metabolism	Fusicatenibacter	Fusicatenibacter	microbiome			487	TRUE	0.659145	-0.14121	-0.155287	-0.11807	-0.149242	0.134134	-0.00619571	0.0516547	0.00152621	0.0140839	2.8353	-1.43748	1.31837e-10	0.10823	0.000368181	0.00519283	0.00102561	0.00519341	0.412248	0.0145561	0.334018	3.90383e-13	0.00616325	0.107307	0.93298
7918	CVD3_P08887	IL6R	protein	CVD3		100005985	sphingomyelin (d18:2/14:0, d18:1/14:1)*	metabolite	Lipid	Sphingolipid Metabolism	650	TRUE	12.5784	0.415158	-0.179676	-0.135096	-0.260532	-0.040589	0.0098232	-0.282679	0.00332167	0.0150815	2.54196	-2.73331	0	0.00341476	0.000557964	0.00855268	2.28758e-06	0.467353	0.812996	0.0145603	0.0551509	1.81893e-10	0.0165699	0.00726452	0.93298
7919	100004046	N-acetylcarnosine	metabolite	Peptide	Dipeptide Derivative	Christensenellaceae_R-7_group	Christensenellaceae_R-7_group	microbiome			490	TRUE	-0.0362987	-0.225589	-0.13467	-0.180453	-0.123412	0.0605733	-0.0106669	0.0729735	-0.00191588	0.00645712	-1.45492	-0.331766	0.855517	0.0400165	0.110851	0.0298749	0.168383	0.517814	0.404851	0.0145632	0.535564	0.106531	0.475181	0.844597	0.93298
7924	CVD2_P09601	HMOX1	protein	CVD2		Lachnospira	Lachnospira	microbiome			703	TRUE	12.2113	0.33154	-0.16933	-0.0856988	-0.202474	-0.0745921	-0.00765064	-0.056745	0.00888982	6.56425e-05	1.58607	-2.10794	0	0.00181505	0.000451747	0.0707591	7.86185e-05	0.165775	0.383684	0.0145637	5.37604e-09	0.975983	0.131231	0.0319714	0.93298
7917	INF_O14625	CXCL11	protein	INF		279	cystine	metabolite	Amino Acid	Methionine, Cysteine, SAM and Taurine Metabolism	649	TRUE	7.37085	-0.480047	0.0217267	0.188726	-0.0284419	-0.0345145	-0.12368	0.438493	0.00695648	0.0117458	0.783059	6.96099	5.45074e-211	0.0234806	0.848374	0.0915064	0.811339	0.768541	0.135979	0.0145643	0.054367	0.0186774	0.731459	0.0018019	0.93298
7916	CVD3_P15144	ANPEP	protein	CVD3		100008977	1-stearoyl-2-arachidonoyl-GPE (18:0/20:4)	metabolite	Lipid	Phospholipid Metabolism	644	TRUE	5.32667	-0.273799	-0.148763	-0.134661	-0.160891	-0.0228187	0.101765	0.25648	0.00338442	0.00137404	-0.566972	-0.0205112	0	0.0298147	0.000297637	0.000853619	0.000195303	0.598611	0.00307773	0.0145649	0.00862114	0.441417	0.493879	0.980017	0.93298
7915	CHOLESTEROL, TOTAL	Total cholesterol	clinical			100009126	1-arachidoyl-2-arachidonoyl-GPC (20:0/20:4)*	metabolite			658	TRUE	115.265	6.78222	-13.3013	-9.58796	-4.98007	-25.4347	22.553	-21.8642	1.44454	0.0383876	-153.872	57.5122	2.633e-36	0.518617	0.00109285	0.0170898	0.245246	6.3814e-09	9.77593e-13	0.014569	8.15174e-28	0.835051	0.0722363	0.481696	0.93298
7914	CVD3_P15144	ANPEP	protein	CVD3		100009124	1-margaroyl-2-arachidonoyl-GPC (17:0/20:4)*	metabolite	Lipid	Phospholipid Metabolism	646	TRUE	5.39511	-0.24858	-0.132926	-0.137091	-0.166092	-0.0174646	0.0254223	0.268874	0.00350755	0.00165801	-0.685837	-0.174615	0	0.0325532	0.001083	0.000606404	9.6966e-05	0.698944	0.511038	0.0145699	0.00689464	0.354965	0.406779	0.828441	0.93298
7920	100001034	indoleacetate	metabolite	Amino Acid	Tryptophan Metabolism	CAG-873	CAG-873	microbiome			505	TRUE	-0.00873854	-0.575054	0.0810379	0.0603621	0.0670507	0.175059	-0.040735	-0.212181	0.00217201	-0.00964933	0.508261	0.667542	0.966507	0.0201987	0.22944	0.360425	0.361996	0.0210118	0.32009	0.0145707	0.380424	0.00276405	0.750052	0.632577	0.93298
7925	100015737	ceramide (d18:1/17:0, d17:1/18:0)*	metabolite	Lipid	Ceramides	Coprococcus_3	Coprococcus_3	microbiome			480	TRUE	0.293005	-0.183586	-0.043775	0.0738538	-0.0226047	0.00492435	-0.00894761	0.0573003	0.00920676	0.0139876	-3.83945	-0.539146	0.0522701	0.0181959	0.505935	0.257575	0.746034	0.946379	0.321919	0.0145713	0.000132929	2.55502e-06	0.0133939	0.688266	0.93298
7938	CVD2_Q9BQ51	PDCD1LG2	protein	CVD2		100000257	glucuronate	metabolite	Carbohydrate	Aminosugar Metabolism	641	TRUE	3.11125	0.140716	-0.0621739	0.0190436	-0.0376613	-0.0568678	0.0283737	-0.207739	0.00310866	0.00488174	-0.0875841	1.03407	1.9579e-234	0.147326	0.156088	0.658288	0.414671	0.232172	0.394798	0.0145781	0.0288085	0.0144069	0.922127	0.229309	0.93298
7927	LDL_SIZE	LDL Size	clinical			Coprococcus_1	Coprococcus_1	microbiome			735	TRUE	21.4296	-0.180765	-0.0341733	-0.00582076	-0.0287269	-0.254079	-0.00258654	0.0451833	0.00335349	-0.0112384	1.54031	-1.7182	0	0.000470817	0.530871	0.912802	0.613915	4.2835e-05	0.719144	0.0145784	0.0463506	6.03697e-06	0.191559	0.118454	0.93298
7926	HEMATOCRIT	Hematocrit	clinical			100002911	glycoursodeoxycholate	metabolite	Lipid	Secondary Bile Acid Metabolism	647	TRUE	38.5591	0.475524	-0.0103758	-0.282865	0.219401	-0.656885	0.0590312	-0.289432	0.0260997	0.0176334	14.6801	-12.1898	0	0.196436	0.974547	0.374613	0.522518	0.0646637	0.217272	0.0145808	0.0132611	0.229675	0.0339426	0.0623181	0.93298
7928	INF_P29460	IL12B	protein	INF		Enterorhabdus	Enterorhabdus	microbiome			704	TRUE	4.78248	-0.239801	-0.102876	0.0386911	-0.048294	0.0162877	0.0208841	-0.0943742	-0.00217547	0.0239092	4.06155	-3.68833	1.48746e-224	0.0175737	0.136617	0.569002	0.512012	0.832614	0.185024	0.0145828	0.318977	2.13412e-14	0.00702801	0.00900475	0.93298
7929	999946515	X - 21470	metabolite			DTU089	DTU089	microbiome			485	TRUE	0.579249	-0.0699866	-0.067025	0.0931123	0.0128388	0.17236	-0.0265461	0.13359	-0.0182266	0.0139683	-5.03637	0.0947349	0.00692805	0.461187	0.480948	0.32027	0.899634	0.126869	0.179145	0.0145842	1.89308e-07	0.00144466	0.0278978	0.961606	0.93298
7930	100001613	tetradecanedioate (C14-DC)	metabolite	Lipid	Fatty Acid, Dicarboxylate	Collinsella	Collinsella	microbiome			491	TRUE	0.286456	0.262041	0.0103675	0.0997323	0.0167619	0.181025	0.00627181	-0.0553672	-0.00173953	-0.00409701	-0.472716	-3.18378	0.0856768	0.00430148	0.886371	0.160839	0.830245	0.0246408	0.466872	0.0145872	0.512775	0.216181	0.777024	0.0329611	0.93298
7940	999947671	X - 18921	metabolite			Roseburia	Roseburia	microbiome			499	TRUE	1.46147	0.548504	-0.0904752	0.0960576	-0.0859898	-0.018755	0.0122015	-0.112798	-0.00460807	-0.00653523	-5.92751	0.892478	1.58856e-14	0.00745598	0.25084	0.214217	0.304856	0.832375	0.429747	0.0145873	0.106626	0.070942	0.00150149	0.574374	0.93298
7931	407	lysine	metabolite	Amino Acid	Lysine Metabolism	CAG-873	CAG-873	microbiome			505	TRUE	0.876372	-0.165651	0.0135621	-0.000387989	-0.024113	0.0243269	0.00669981	-0.0617034	0.00123586	0.00236069	-0.925171	-0.611647	1.79817e-48	0.0205057	0.48981	0.984011	0.264168	0.263457	0.571337	0.0145881	0.083991	0.0100686	0.050502	0.137196	0.93298
7932	TOTAL NEUTROPHILS	Total Neutrophils	clinical			999946601	X - 11470	metabolite			655	TRUE	51.6704	4.62921	0.354959	0.561418	-1.27937	-0.259242	0.843794	-4.44455	-0.0287282	0.204159	-13.2849	-30.3821	1.88092e-113	0.016862	0.734225	0.583741	0.244998	0.817045	0.271792	0.0145907	0.393322	8.87841e-06	0.541251	0.143663	0.93298
7933	CVD3_Q9UBR2	CTSZ	protein	CVD3		100020253	glycine conjugate of C10H12O2*	metabolite	Partially Characterized Molecules	Partially Characterized Molecules	532	TRUE	4.94764	0.206233	-0.221055	-0.117367	-0.214748	0.0252135	0.101182	-0.177177	0.00397276	0.0204718	3.04848	-0.302356	0	0.0208369	3.5986e-05	0.0266543	0.000122962	0.637104	0.000499536	0.0145918	0.0196421	6.3086e-19	0.00516607	0.78585	0.93298
7934	100021502	(2 or 3)-decenoate (10:1n7 or n8)	metabolite	Lipid	Medium Chain Fatty Acid	Megasphaera	Megasphaera	microbiome			497	TRUE	1.53349	-0.0974594	-0.118707	0.00456343	-0.113393	0.0309303	0.0230345	-0.0674503	0.00229247	-0.012024	-8.91107	-2.6746	1.36076e-20	0.263508	0.0956587	0.948273	0.140154	0.700394	0.0779251	0.0145932	0.381151	0.00024256	1.27854e-07	0.0769222	0.93298
7935	100009030	lactosyl-N-palmitoyl-sphingosine (d18:1/16:0)	metabolite	Lipid	Sphingolipid Metabolism	Anaerotruncus	Anaerotruncus	microbiome			498	TRUE	1.37289	-0.0385804	-0.01659	0.00960499	-0.0336283	-0.132793	0.00352157	-0.0428679	-0.00526409	-0.00296925	1.11122	0.236583	2.39626e-83	0.189059	0.604467	0.757153	0.320246	0.000222351	0.598444	0.0145933	4.08139e-06	0.0366116	0.14237	0.729886	0.93298
7936	CVD3_P16284	PECAM1	protein	CVD3		100006295	sphingomyelin (d18:1/22:1, d18:2/22:0, d16:1/24:1)*	metabolite	Lipid	Sphingolipid Metabolism	648	TRUE	7.59419	1.82074	-0.780058	-0.223681	-0.969508	-0.0548697	0.845596	-1.69326	-0.00836806	0.0108084	-0.397346	1.17929	1.67415e-115	0.00976471	3.29223e-09	0.083657	2.21172e-12	0.700373	0.000395044	0.0145948	0.0521074	0.0573825	0.88071	0.644479	0.93298
7968	CVD2_Q9BWV1	BOC	protein	CVD2		100009004	1-(1-enyl-stearoyl)-2-docosahexaenoyl-GPE (P-18:0/22:6)*	metabolite	Lipid	Plasmalogen	648	TRUE	5.75178	-0.2234	-0.0306806	-0.0310231	-0.106996	-0.0428673	0.00878609	0.186013	-0.0021546	-0.00654708	-0.879173	1.4696	0	0.00757565	0.409726	0.395394	0.0061822	0.277932	0.786155	0.0145977	0.0730944	0.000101005	0.258949	0.0435567	0.933045
7969	CVD2_P16860	NPPB	protein	CVD2		535	uridine	metabolite	Nucleotide	Pyrimidine Metabolism, Uracil containing	643	TRUE	2.10691	-0.69227	-0.203349	-0.220862	-0.277258	-0.091076	-0.312321	0.72002	0.00624418	-0.00212221	1.41175	-1.53372	2.29512e-38	0.0142075	0.000772654	0.000212691	1.20315e-05	0.152018	0.00399159	0.0146009	0.00124284	0.424493	0.268755	0.194328	0.933103
7970	100001335	eicosenoate (20:1)	metabolite	Lipid	Long Chain Fatty Acid	Phocea	Phocea	microbiome			503	TRUE	1.3531	0.00296996	-0.0453644	0.0296291	-0.0131429	0.142078	0.00836384	-0.117752	-0.00116223	-0.00349646	-5.36855	-1.56522	3.00619e-12	0.972037	0.595961	0.72263	0.885551	0.135418	0.662216	0.0146027	0.707099	0.376659	0.00710067	0.383324	0.933103
7971	100006642	glycodeoxycholate 3-sulfate	metabolite	Lipid	Secondary Bile Acid Metabolism	Cloacibacillus	Cloacibacillus	microbiome			483	TRUE	0.826108	-0.159029	-0.0426678	-0.0846986	0.0372216	0.000701923	0.0666932	-0.139152	0.00219508	-0.0177892	-6.07102	-2.01386	0.00153502	0.278479	0.704816	0.442461	0.753875	0.995579	0.00988594	0.0146041	0.593251	0.000578486	0.0252695	0.371033	0.933103
7972	CVD2_Q9Y6Q6	TNFRSF11A	protein	CVD2		100004112	3-methyl catechol sulfate (1)	metabolite	Xenobiotics	Benzoate Metabolism	611	TRUE	5.28028	0.0732852	-0.0826335	-0.0344759	-0.095532	0.137744	0.0213031	-0.0810918	0.00543816	0.0240263	1.82511	1.2567	0	0.233179	0.0934865	0.478201	0.0672262	0.00844263	0.0466944	0.0146064	0.000484334	2.05469e-30	0.0777064	0.184922	0.933133
7973	CVD3_P05121	SERPINE1	protein	CVD3		100015832	behenoylcarnitine (C22)*	metabolite	Lipid	Fatty Acid Metabolism(Acyl Carnitine)	541	TRUE	5.77831	-0.469166	-0.334656	-0.0150552	-0.351458	0.0661819	0.0861627	0.432123	0.00100527	0.0395828	-2.93883	1.0642	5.33802e-136	0.0377296	0.0013055	0.882999	0.00120376	0.566836	0.142064	0.0146082	0.767803	1.39759e-17	0.172709	0.631028	0.933134
7975	CVD3_P13598	ICAM2	protein	CVD3		Lachnoclostridium	Lachnoclostridium	microbiome			704	TRUE	5.41503	0.332502	-0.23866	-0.0907274	-0.281184	-0.0467367	0.0339681	-0.0740229	-0.000518492	0.00471546	0.671273	1.02986	0	0.0209202	3.08045e-06	0.0694706	2.06222e-07	0.408852	0.0241659	0.0146151	0.746665	0.0507467	0.546261	0.32115	0.93343
7974	ARACHIDONIC ACID	Arachidonic acid	clinical			Haemophilus	Haemophilus	microbiome			740	TRUE	12.9526	-0.339015	-1.11662	-1.12864	-1.69845	0.627228	-0.00826354	-0.179195	-0.0193523	-0.00985572	16.3924	12.7082	1.08965e-261	0.0587155	9.59714e-10	2.48652e-10	7.56545e-19	0.00248987	0.784937	0.0146165	0.000602312	0.247931	4.08552e-05	0.000587956	0.93343
7976	234	aspartate	metabolite	Amino Acid	Alanine and Aspartate Metabolism	Lactobacillus	Lactobacillus	microbiome			506	TRUE	-0.396051	0.052775	0.249408	0.171318	0.148354	0.0252917	0.000609767	0.0483382	-0.00427475	0.0144829	-2.11817	-1.10629	0.000663971	0.306183	1.18493e-06	0.000754987	0.00706101	0.656222	0.944653	0.0146214	0.021246	3.83464e-10	0.077215	0.285085	0.93348
7988	100001734	N6-acetyllysine	metabolite	Amino Acid	Lysine Metabolism	Defluviitaleaceae_UCG-011	Defluviitaleaceae_UCG-011	microbiome			495	TRUE	0.840258	0.0408375	-0.0222635	-0.00279155	-0.000687357	0.0382775	-0.00176464	0.0383034	0.00228885	0.00172839	1.42242	-0.777402	2.24534e-52	0.0702971	0.358656	0.907713	0.979022	0.164705	0.755913	0.014622	0.0102989	0.123043	0.0146313	0.127837	0.93348
7987	564	threonine	metabolite	Amino Acid	Glycine, Serine and Threonine Metabolism	Lachnospiraceae_UCG-010	Lachnospiraceae_UCG-010	microbiome			497	TRUE	1.19661	0.124296	0.0141534	0.0179024	0.00339231	0.00359384	0.00765913	-0.0480959	-0.0022917	-0.00321853	0.727474	1.07792	3.46142e-48	0.00916308	0.693627	0.614114	0.930326	0.929265	0.356725	0.0146258	0.0786197	0.0481999	0.386247	0.149188	0.93348
7986	MERCURY, BLOOD	Mercury	clinical			Mitsuokella	Mitsuokella	microbiome			737	TRUE	0.928757	1.11576	0.237151	0.157821	0.11085	-0.192754	-0.0859581	0.396168	0.00688702	-0.0350434	-10.9542	-6.7034	0.00323128	0.0153679	0.0799543	0.233376	0.439594	0.212255	0.0772571	0.0146289	0.0996287	2.08501e-08	0.000231247	0.0163261	0.93348
7985	100020419	1-carboxyethylphenylalanine	metabolite	Amino Acid	Phenylalanine Metabolism	Holdemania	Holdemania	microbiome			503	TRUE	-0.951673	0.0169049	-0.025154	0.0075597	-0.0171394	0.38809	-0.0255469	0.104033	0.00540757	0.0267965	-3.0951	-2.49424	8.52819e-11	0.800425	0.699666	0.903949	0.802092	4.9945e-08	0.107348	0.0146307	0.0193343	2.09907e-20	0.0373185	0.0564531	0.93348
7984	999946707	X - 17653	metabolite			GCA-900066575	GCA-900066575	microbiome			498	TRUE	1.29063	0.00662211	-0.0101521	0.0736036	-0.0540049	0.19076	-0.0231748	0.100973	-0.00590434	-0.000497627	-5.21812	3.34628	4.53749e-19	0.920108	0.873129	0.242724	0.436449	0.008198	0.137587	0.0146319	0.0112749	0.865174	0.000800718	0.0131714	0.93348
7989	MCH	Mean Corpuscular Hemoglobin	clinical			100008984	1-palmitoyl-2-palmitoleoyl-GPC (16:0/16:1)*	metabolite	Lipid	Phospholipid Metabolism	655	TRUE	30.7931	-1.51467	-0.307901	-0.2111	0.0532711	-0.0191744	-0.00635798	0.825578	0.0289503	-0.070504	16.565	-17.3592	0	0.00146295	0.164472	0.330993	0.818791	0.934255	0.962081	0.0146334	3.34319e-05	3.28761e-12	0.000313439	0.000100057	0.93348
7982	CVD3_P19438	TNFRSF1A	protein	CVD3		100000491	gamma-glutamylphenylalanine	metabolite	Peptide	Gamma-glutamyl Amino Acid	569	TRUE	5.93959	0.26594	-0.22209	-0.136814	-0.259528	-0.0459091	0.355874	-0.282417	0.00539766	0.0190745	2.72587	-0.291018	0	0.0263604	2.909e-06	0.00330541	2.10346e-07	0.333627	2.51772e-12	0.0146364	0.00016435	2.13623e-20	0.00251165	0.747799	0.93348
7983	POTASSIUM	Potassium	clinical			CVD2_Q9NQ25	SLAMF7	protein	CVD2		996	TRUE	4.38443	-0.599895	0.062478	0.0377526	0.0127484	-0.0112861	-0.0147486	0.154749	-0.000811893	-0.000646141	0.407649	0.918408	0	0.0105259	0.0312241	0.178264	0.672613	0.735631	0.4674	0.0146391	0.348237	0.62541	0.492802	0.157348	0.93348
7981	100009343	1-linoleoyl-2-linolenoyl-GPC (18:2/18:3)*	metabolite	Lipid	Phospholipid Metabolism	Lactococcus	Lactococcus	microbiome			499	TRUE	0.328125	0.0147419	-0.0120052	0.095937	0.140578	-0.320311	-0.0219382	0.0919837	0.00757811	-0.0219374	-1.58594	-0.0200962	0.0797217	0.852044	0.883499	0.234819	0.107277	0.000547997	0.133621	0.0146395	0.0118056	4.15723e-09	0.408835	0.990557	0.93348
7980	999947804	X - 16580	metabolite			Agathobacter	Agathobacter	microbiome			503	TRUE	0.967795	0.527425	-0.109166	-0.111137	-0.252654	0.09135	-0.0175746	-0.092988	0.00526796	0.00274828	3.89764	-1.2911	2.65491e-08	0.00946686	0.135306	0.121622	0.00127265	0.266005	0.137213	0.0146397	0.0509741	0.41121	0.0222153	0.384242	0.93348
7979	100002796	cis-4-decenoate (10:1n6)*	metabolite	Lipid	Medium Chain Fatty Acid	Bilophila	Bilophila	microbiome			500	TRUE	0.0967909	0.0557562	-0.0109747	0.102222	0.0542911	0.0490901	0.0107988	-0.0716365	0.000637776	0.00219506	-7.84339	1.05111	0.595943	0.475059	0.892169	0.19967	0.526446	0.595866	0.366696	0.0146399	0.827305	0.548947	3.0975e-05	0.53097	0.93348
7978	100001271	1-stearoyl-GPC (18:0)	metabolite	Lipid	Lysolipid	Phascolarctobacterium	Phascolarctobacterium	microbiome			507	TRUE	0.807274	0.0534517	0.0513838	0.040338	0.00182333	-0.167129	0.00414084	-0.0256659	0.00679626	-0.00706172	-0.87467	1.0241	4.07643e-20	0.162574	0.182735	0.290645	0.964959	0.00010127	0.320622	0.0146416	1.87811e-06	5.55032e-05	0.341234	0.19389	0.93348
7977	CVD3_P20333	TNFRSF1B	protein	CVD3		Ruminiclostridium_6	Ruminiclostridium_6	microbiome			704	TRUE	4.89663	-0.0192662	-0.19059	-0.0569878	-0.226325	-0.00777856	-0.0062679	0.0310529	0.00587343	0.0201605	3.1001	0.30478	0	0.646253	2.76602e-05	0.202954	3.02327e-06	0.878453	0.228802	0.014643	4.30354e-05	6.23509e-22	0.00192245	0.743273	0.93348
7998	CVD2_P00797	REN	protein	CVD2		Merdibacter	Merdibacter	microbiome			703	TRUE	7.59507	0.027971	0.0151774	0.018525	-0.0321127	0.467192	0.00111218	-0.0885201	0.00369961	0.0056848	1.02041	-0.490108	0	0.725175	0.855583	0.821433	0.718413	4.95562e-07	0.937858	0.0146451	0.161978	0.138316	0.575172	0.773319	0.933488
7997	CVD3_P24158	PRTN3	protein	CVD3		100003271	beta-citrylglutamate	metabolite			636	TRUE	5.44667	-0.303044	-0.174782	-0.0744338	-0.19876	-0.0728451	0.0253895	0.340301	-0.00266772	0.0137418	1.54845	-0.1528	1.13917e-300	0.0485558	0.00615971	0.233222	0.00298837	0.283315	0.646409	0.0146498	0.192186	1.13011e-06	0.23733	0.908176	0.933488
7996	CVD3_Q9UBR2	CTSZ	protein	CVD3		344	guanidinoacetate	metabolite	Amino Acid	Creatine Metabolism	647	TRUE	5.0349	-0.195053	-0.241999	-0.131087	-0.248786	-0.0241078	-0.0569635	0.252778	0.00519652	0.0208495	2.53908	-0.954534	0	0.0756463	3.79041e-06	0.0109682	5.42825e-06	0.666027	0.238517	0.0146514	0.00145099	8.07519e-20	0.0138384	0.346387	0.933488
7995	INF_P80511	S100A12	protein	INF		100001655	1-palmitoyl-GPI (16:0)	metabolite	Lipid	Lysolipid	621	TRUE	0.45154	0.144745	-0.0928306	-0.0207744	-0.060778	0.000734467	0.022397	-0.123396	0.00153183	0.00310521	-0.792754	0.710828	1.4931e-06	0.0424523	0.0313024	0.625797	0.182849	0.987373	0.224612	0.0146542	0.278903	0.103045	0.373177	0.399201	0.933488
7994	100008918	1-(1-enyl-stearoyl)-2-arachidonoyl-GPC (P-18:0/20:4)	metabolite	Lipid	Plasmalogen	Hungatella	Hungatella	microbiome			504	TRUE	1.20263	0.00436843	-0.0454506	-0.0227246	-0.0697984	0.0433048	0.00416225	-0.0594879	0.00309298	-0.00853735	0.756064	4.45091	8.68993e-21	0.937386	0.428271	0.685351	0.253883	0.494316	0.64122	0.0146557	0.135142	0.00108593	0.568864	0.000119199	0.933488
7993	INF_Q9GZV9	FGF23	protein	INF		100010925	palmitoyl-arachidonoyl-glycerol (16:0/20:4) [2]*	metabolite			532	TRUE	0.838458	0.0189087	-0.00480974	0.00447216	-0.0183905	-0.0194921	0.0211357	-0.044546	0.0022027	0.00564548	-1.40144	0.739164	1.58746e-58	0.583607	0.845188	0.854509	0.472923	0.448356	0.0182431	0.0146572	0.00494151	1.66421e-07	0.00519886	0.123039	0.933488
7990	HEMOGLOBIN	Hemoglobin	clinical			999947671	X - 18921	metabolite			656	TRUE	12.8025	0.442719	-0.185726	-0.266223	-0.0443484	-0.251914	0.148609	-0.413627	0.0101482	0.00580743	7.75063	-6.08233	0	0.0441772	0.126134	0.0255837	0.727915	0.0529339	0.0421338	0.0146573	0.00963682	0.284008	0.00266066	0.0120449	0.933488
7992	CVD3_P20333	TNFRSF1B	protein	CVD3		100000961	homoarginine	metabolite	Amino Acid	Urea cycle; Arginine and Proline Metabolism	653	TRUE	5.03701	-0.223895	-0.161425	-0.0845834	-0.206712	-0.00311162	-0.0621307	0.216653	0.00451467	0.0199944	2.95869	0.0728988	0	0.0278646	0.000926904	0.0776917	5.75435e-05	0.95087	0.112729	0.0146579	0.00404074	8.06969e-21	0.00583135	0.938505	0.933488
7991	100015962	N,N,N-trimethyl-5-aminovalerate	metabolite	Amino Acid	Lysine Metabolism	Odoribacter	Odoribacter	microbiome			496	TRUE	0.326585	-0.0754157	0.00195321	-0.00279489	0.0320527	0.263224	-0.00525146	0.0495588	0.0107047	0.00718304	0.316515	-0.888808	0.0125309	0.22232	0.973274	0.960899	0.605934	5.27997e-05	0.520786	0.0146596	3.93155e-07	0.00628375	0.819793	0.448734	0.933488
7999	CVD3_Q16270	IGFBP7	protein	CVD3		999946266	X - 15486	metabolite			643	TRUE	7.63427	0.200785	-0.275521	-0.170559	-0.28363	-0.0513161	0.0704782	-0.164175	0.00906438	0.00310495	-1.38188	1.85164	0	0.0177961	3.46878e-09	0.00019918	7.3537e-09	0.295407	0.0066035	0.0146635	7.2947e-10	0.136898	0.141006	0.0468083	0.93362
8000	CVD3_Q13740	ALCAM	protein	CVD3		100020253	glycine conjugate of C10H12O2*	metabolite	Partially Characterized Molecules	Partially Characterized Molecules	532	TRUE	5.76602	0.133816	-0.191563	-0.171359	-0.227384	0.0158365	0.0400754	-0.127945	0.00470195	0.00507085	2.33146	0.766629	0	0.0379985	7.24763e-07	7.53107e-06	1.83973e-08	0.6818	0.056416	0.0146668	0.000132914	0.00232024	0.00308171	0.340454	0.933714
8001	CVD2_P26022	PTX3	protein	CVD2		100010850	4-hydroxyphenylacetylglutamine	metabolite			549	TRUE	5.07406	-0.158799	-0.0200427	-0.0970828	-0.00881836	0.160777	-0.00153121	0.196996	-0.00603268	-0.0152705	2.46168	-3.46885	8.89386e-249	0.162357	0.780433	0.172441	0.907887	0.0247523	0.960145	0.0146727	0.00837837	1.24158e-06	0.111604	0.0257572	0.933869
8002	INF_P13232	IL7	protein	INF		1025	pipecolate	metabolite	Amino Acid	Lysine Metabolism	649	TRUE	3.59981	-0.33703	-0.0890042	0.0307065	-0.19882	-0.0430699	-0.0689201	0.162475	-0.00259032	0.0107601	-1.34778	1.51393	1.51093e-73	0.00539972	0.322074	0.728367	0.034909	0.650924	0.0131444	0.0146729	0.365933	0.00658751	0.455244	0.398696	0.933869
8003	100009126	1-arachidoyl-2-arachidonoyl-GPC (20:0/20:4)*	metabolite			Butyricicoccus	Butyricicoccus	microbiome			498	TRUE	1.05087	0.280881	0.0286098	0.103468	0.078121	-0.12726	0.0229438	-0.0744854	0.00625914	-0.0141224	0.452019	1.9833	2.09247e-14	0.0107706	0.617191	0.0682325	0.203519	0.0503298	0.156119	0.0146747	0.00285562	9.72919e-08	0.743569	0.0892439	0.933869
8004	100001276	N-acetylisoleucine	metabolite	Amino Acid	Leucine, Isoleucine and Valine Metabolism	Christensenellaceae_R-7_group	Christensenellaceae_R-7_group	microbiome			422	TRUE	0.509801	0.120943	0.00674951	-0.00239864	0.0632632	0.0829281	0.00187434	-0.0342088	0.00326749	0.0091448	-0.752844	-0.724723	1.28552e-07	0.0180414	0.869912	0.953756	0.157358	0.0651756	0.759961	0.0146779	0.027618	1.64476e-06	0.418511	0.337123	0.933954
8005	CVD3_Q03405	PLAUR	protein	CVD3		100000639	1-stearoyl-2-oleoyl-GPS (18:0/18:1)	metabolite	Lipid	Phosphatidylserine (PS)	637	TRUE	5.31519	-0.120238	-0.270238	-0.198862	-0.349781	0.0164327	0.00233191	0.116795	0.00449973	0.0157737	1.43791	0.0228039	0	0.0889404	5.76676e-09	1.33595e-05	8.33032e-13	0.737893	0.894874	0.0146812	0.00238014	4.11311e-15	0.123707	0.980322	0.933986
8006	INSULIN	Insulin	clinical			100000961	homoarginine	metabolite	Amino Acid	Urea cycle; Arginine and Proline Metabolism	663	TRUE	0.670093	0.345309	-0.0309139	-0.0600545	0.0926435	0.331903	0.0866596	-0.31946	-0.00455242	0.0574131	-1.66089	-0.431068	4.64814e-05	0.0213473	0.66241	0.387934	0.21492	8.2409e-06	0.133601	0.0146821	0.0491595	1.09929e-73	0.296484	0.758986	0.933986
8931	1342	3-methoxytyrosine	metabolite	Amino Acid	Phenylalanine and Tyrosine Metabolism	Merdibacter	Merdibacter	microbiome			486	TRUE	0.904997	0.0251889	0.110404	0.0888856	-0.0134249	-0.136991	0.000781273	0.0578991	0.00254177	-5.18934e-05	-0.681567	3.33283	3.14853e-14	0.631464	0.0354301	0.0850127	0.809946	0.0189068	0.935421	0.0146935	0.177838	0.982688	0.588066	0.00152597	0.934475
8930	INF_P09341	CXCL1	protein	INF		100001468	N1-Methyl-2-pyridone-5-carboxamide	metabolite	Cofactors and Vitamins	Nicotinate and Nicotinamide Metabolism	646	TRUE	10.6019	0.513685	-0.00951255	0.0466248	-0.0944964	0.0281021	0.0235245	-0.533586	-0.00539837	0.00782349	-6.51151	5.56916	0	0.0304517	0.921981	0.627246	0.356229	0.782519	0.800528	0.0146978	0.0851912	0.0714539	0.000882828	0.00299996	0.934475
8929	100015838	eicosenoylcarnitine (C20:1)*	metabolite	Lipid	Fatty Acid Metabolism(Acyl Carnitine)	Enterorhabdus	Enterorhabdus	microbiome			496	TRUE	0.849302	0.131774	-0.00575211	0.0450671	-0.00967501	-0.0866033	-0.00574659	0.0739067	0.00976084	-0.0129248	-2.14343	-0.264762	1.78167e-14	0.0952592	0.903104	0.329305	0.846466	0.100713	0.622353	0.014699	1.30392e-08	1.86655e-09	0.0510489	0.789871	0.934475
8928	999946685	X - 16964	metabolite			Catenisphaera	Catenisphaera	microbiome			502	TRUE	0.879999	-0.222875	-0.0292783	-0.0878145	-0.102478	0.0448794	0.00368104	-0.0800684	0.00173232	0.000780659	0.938244	-0.340291	5.86076e-26	0.0166907	0.298141	0.00159951	0.000904994	0.153917	0.811059	0.0146996	0.0945059	0.554587	0.159808	0.559963	0.934475
8927	INF_Q99731	CCL19	protein	INF		100010869	2,3-dihydroxy-2-methylbutyrate	metabolite	Amino Acid	Leucine, Isoleucine and Valine Metabolism	553	TRUE	8.39182	-0.480328	-0.155978	0.0754573	-0.104026	0.0151324	0.0778725	0.551025	0.00199599	0.0311991	-1.46013	-0.0466449	2.03665e-267	0.0533503	0.157655	0.484817	0.368721	0.896119	0.339613	0.0147094	0.57638	1.22834e-10	0.536917	0.982358	0.934475
8926	100020893	2,3-dihydroxy-5-methylthio-4-pentenoate (DMTPA)*	metabolite	Amino Acid	Methionine, Cysteine, SAM and Taurine Metabolism	Butyricicoccus	Butyricicoccus	microbiome			497	TRUE	0.300034	-0.106322	0.013498	0.0402114	0.0239289	0.0184146	-0.00615739	0.03609	0.0070095	0.0113588	1.8669	-0.375982	7.28099e-06	0.0455407	0.623517	0.138335	0.418986	0.560362	0.429799	0.0147097	3.61629e-12	9.42093e-19	0.00523697	0.504372	0.934475
8925	279	cystine	metabolite	Amino Acid	Methionine, Cysteine, SAM and Taurine Metabolism	Dielma	Dielma	microbiome			498	TRUE	-0.825318	-0.0613514	-0.0299078	0.0205514	0.0100696	0.0830007	0.0102151	-0.073055	0.00821654	0.0151653	-0.819165	0.149906	5.09699e-12	0.336433	0.576161	0.695386	0.8583	0.154524	0.361556	0.0147101	1.8333e-05	1.39701e-10	0.511846	0.89094	0.934475
8924	212	5-methylthioadenosine (MTA)	metabolite	Amino Acid	Polyamine Metabolism	Parabacteroides	Parabacteroides	microbiome			487	TRUE	0.644528	-0.0976859	-0.154258	-0.116701	-0.15736	0.138808	0.00130376	0.0384301	0.00142433	0.0138088	2.8488	-1.46507	1.69211e-10	0.179031	0.000395043	0.00584905	0.000616403	0.00380259	0.832689	0.0147122	0.366412	1.188e-12	0.0058357	0.0999825	0.934475
8923	1235	gamma-glutamylhistidine	metabolite	Peptide	Gamma-glutamyl Amino Acid	Bilophila	Bilophila	microbiome			494	TRUE	0.951443	0.110782	-0.0122641	0.018387	-0.105601	-0.0672914	-0.00456736	-0.0476908	0.000737337	0.00109	1.25139	-0.6539	1.55393e-15	0.0353183	0.817809	0.726104	0.0628685	0.268679	0.558132	0.0147123	0.701414	0.651544	0.325453	0.545648	0.934475
8922	CVD2_O00253	AGRP	protein	CVD2		100009019	1-stearyl-2-arachidonoyl-GPC (O-18:0/20:4)*	metabolite	Lipid	Phospholipid Metabolism	654	TRUE	5.19087	-0.361282	-0.14081	-0.14015	-0.169052	0.00321084	0.0524556	0.341536	-0.00654251	-0.00430518	0.291048	-2.87929	0	0.0231506	0.00673728	0.00602055	0.00206925	0.953038	0.370571	0.0147139	9.01082e-05	0.0543946	0.783732	0.00507008	0.934475
8921	GLUCOSE	Glucose	clinical			100010937	oleoyl-arachidonoyl-glycerol (18:1/20:4) [2]*	metabolite			651	TRUE	4.24995	-0.0632134	-0.00415675	-0.00996237	-0.0127039	0.0831067	0.0375545	0.0663807	0.00128985	0.00584938	-0.757794	-0.059039	0	0.0704233	0.808303	0.551555	0.479615	1.17693e-05	0.00148269	0.0147206	0.0202987	1.98102e-14	0.0308972	0.869263	0.934475
8920	CVD2_P25116	F2R	protein	CVD2		1239	2-hydroxystearate	metabolite	Lipid	Fatty Acid, Monohydroxy	651	TRUE	9.69884	-0.376882	-0.140748	-0.0874303	-0.267521	-0.00558764	0.242837	0.368548	-0.00365152	0.00690271	-0.13985	0.660689	0	0.0204821	0.00702012	0.0871072	1.09369e-06	0.919542	6.7682e-05	0.0147233	0.0287407	0.0024531	0.895621	0.520817	0.934475
8919	UREA NITROGEN	Urea	clinical			Eggerthella	Eggerthella	microbiome			741	TRUE	8.22454	-0.29186	0.652963	0.0924156	0.841002	0.786443	0.114999	-0.356624	0.0926783	-0.00517693	25.3324	-0.00176719	7.43344e-23	0.408544	0.10861	0.816102	0.0492376	0.0905072	0.0467905	0.014724	1.64525e-13	0.781792	0.00456511	0.999829	0.934475
8918	TOTAL NEUTROPHILS	Total Neutrophils	clinical			100021784	4-chlorobenzoic acid	metabolite			660	TRUE	51.6563	28.1112	0.31771	0.355857	-1.25496	-0.00516817	1.21999	-27.6006	-0.0226738	0.192299	-10.951	-28.4865	2.73293e-30	0.0129143	0.764735	0.731777	0.260027	0.996385	0.758355	0.0147268	0.505108	4.52425e-05	0.620324	0.195294	0.934475
8917	MERCURY, BLOOD	Mercury	clinical			234	aspartate	metabolite	Amino Acid	Alanine and Aspartate Metabolism	664	TRUE	0.980974	-0.736939	0.205633	0.207135	0.078522	-0.0997734	-0.209137	0.771215	0.0146723	-0.0329766	-9.1461	-7.60664	0.00173642	0.031515	0.156331	0.142505	0.605093	0.506911	0.111432	0.0147283	0.00130262	3.57774e-07	0.00179851	0.00829073	0.934475
8916	171	hypoxanthine	metabolite	Nucleotide	Purine Metabolism, (Hypo)Xanthine/Inosine containing	CAG-873	CAG-873	microbiome			497	TRUE	0.377389	0.562202	0.141684	0.0775721	0.10469	0.0208811	-0.0308566	0.203783	0.000779926	0.0159248	-2.87323	-0.404624	0.0609014	0.0181641	0.0297779	0.227892	0.143406	0.776912	0.433495	0.0147286	0.746478	2.5145e-07	0.0667178	0.766482	0.934475
8915	INSULIN	Insulin	clinical			1668	taurodeoxycholate	metabolite	Lipid	Secondary Bile Acid Metabolism	598	TRUE	0.704753	0.137501	0.00105516	-0.0427551	0.069395	0.353435	0.0272545	-0.0525497	-0.00545967	0.0586783	-2.50918	-1.07851	7.359e-06	0.0988822	0.988646	0.553166	0.377307	6.32253e-06	0.00639328	0.014731	0.023238	1.06843e-66	0.114914	0.468775	0.934475
8932	CVD2_Q9GZV9	FGF23	protein	CVD2		100001402	5-acetylamino-6-formylamino-3-methyluracil	metabolite	Xenobiotics	Xanthine Metabolism	563	TRUE	1.07471	-0.0603034	-0.016768	-0.02434	-0.0417088	0.0118223	0.00104192	0.0311093	0.000852403	0.00515413	-0.637967	0.466447	2.70742e-120	0.0255669	0.440346	0.26037	0.072559	0.611544	0.836775	0.0147361	0.226191	7.5975e-08	0.171299	0.29645	0.934475
8933	100002951	eicosanedioate (C20-DC)	metabolite	Lipid	Fatty Acid, Dicarboxylate	Intestinimonas	Intestinimonas	microbiome			498	TRUE	0.324511	-0.147861	-0.0264341	0.0855836	0.0177383	-0.0797861	-0.0330771	0.0904215	-0.000758729	-0.00620235	-1.29398	2.60055	0.0341935	0.106407	0.688967	0.182228	0.799521	0.28154	0.0437363	0.0147385	0.749364	0.037937	0.400006	0.0491179	0.934475
8934	CVD3_P08253	MMP2	protein	CVD3		100005864	methyl glucopyranoside (alpha + beta)	metabolite	Xenobiotics	Food Component/Plant	628	TRUE	4.80413	-0.120101	-0.260761	-0.184121	-0.351075	-0.106952	0.00600441	0.0863711	0.00604213	-0.00539854	-1.3815	1.84049	0	0.0752224	3.93457e-06	0.000947682	2.78598e-09	0.0751186	0.548043	0.0147391	0.000613328	0.0268186	0.220129	0.0990008	0.934475
8935	275	creatinine	metabolite	Amino Acid	Creatine Metabolism	Coprococcus_3	Coprococcus_3	microbiome			499	TRUE	0.965598	-0.0312619	-0.00335229	0.00216625	-0.00864897	-0.0261272	-0.00108783	0.0134395	0.000512585	-0.00128207	1.1547	0.781898	4.40074e-177	0.0858692	0.823381	0.883399	0.590776	0.118831	0.594988	0.0147427	0.346503	0.0603777	0.00125717	0.0130559	0.934475
8953	100001391	stearoylcarnitine (C18)	metabolite	Lipid	Fatty Acid Metabolism(Acyl Carnitine)	Candidatus_Stoquefichus	Candidatus_Stoquefichus	microbiome			499	TRUE	0.848929	-0.0772777	-0.084049	-0.0313693	-0.0101826	-0.0846994	-0.00107563	-0.0455747	0.00826493	-0.00818419	-1.24711	-0.696803	1.83001e-17	0.11316	0.0502299	0.459856	0.824835	0.0831209	0.883717	0.0147431	1.43872e-07	3.09976e-05	0.212895	0.436669	0.934475
8952	CVD3_P02452	COL1A1	protein	CVD3		798	adenosine	metabolite	Nucleotide	Purine Metabolism, Adenine containing	493	TRUE	3.50269	0.235729	-0.0440213	0.0111139	-0.0196074	-0.208703	0.0439594	-0.335181	0.00272123	-0.00286618	2.03595	1.11849	2.87343e-146	0.107768	0.446503	0.846766	0.750344	0.000835057	0.449287	0.0147446	0.139579	0.272472	0.108245	0.33912	0.934475
8951	CVD3_P00533	EGFR	protein	CVD3		Anaerotruncus	Anaerotruncus	microbiome			704	TRUE	3.66542	0.00768897	-0.172308	-0.100809	-0.204048	-0.0990012	0.0196828	-0.0391858	0.00203086	0.00202538	-0.850925	-0.0239583	0	0.774561	3.33712e-08	0.0010013	7.08864e-10	0.00414736	0.00212062	0.0147472	0.0372486	0.149044	0.209311	0.969721	0.934475
8950	INF_P14784	IL2RB	protein	INF		Cloacibacillus	Cloacibacillus	microbiome			704	TRUE	0.254119	0.0517547	0.0145288	0.0236125	0.0151741	0.0433848	-0.018896	0.0340515	0.000795725	0.000641663	-0.0767978	-0.760213	2.60177e-05	0.154952	0.607369	0.395893	0.614559	0.172454	0.00165826	0.0147485	0.372942	0.617157	0.900812	0.187955	0.934475
8949	100008920	sphingomyelin (d18:1/17:0, d17:1/18:0, d19:1/16:0)	metabolite	Lipid	Sphingolipid Metabolism	Streptococcus	Streptococcus	microbiome			493	TRUE	0.659707	0.0846968	-0.0041214	-0.0292866	-0.013039	-0.10831	0.0229443	-0.0462643	0.0054461	0.00261639	-1.11412	1.25016	1.42493e-14	0.2219	0.912423	0.428747	0.744578	0.00913413	0.00828739	0.0147494	6.73635e-05	0.123932	0.217419	0.108242	0.934475
8948	CVD3_P13500	CCL2	protein	CVD3		Hungatella	Hungatella	microbiome			704	TRUE	3.62464	-0.0526799	-0.14438	-0.0660088	-0.144181	-0.101507	0.0173495	-0.044249	0.0100608	0.0116222	-0.0473896	0.753258	1.97392e-286	0.219648	0.00237012	0.155919	0.00419946	0.0540677	0.01491	0.0147523	1.7135e-11	7.07227e-08	0.963498	0.43472	0.934475
8947	CVD2_Q76LX8	ADAMTS13	protein	CVD2		100001552	1-dihomo-linolenoyl-GPC (20:3n3 or 6)*	metabolite	Lipid	Lysolipid	640	TRUE	6.19491	-0.139822	-0.0682813	-0.0294439	-0.0556584	0.016302	0.00778191	0.111947	-0.00194715	0.00128287	1.06944	1.1074	0	0.0136607	0.0040574	0.206518	0.0260525	0.516454	0.64204	0.0147533	0.0112771	0.211396	0.0293151	0.0158402	0.934475
8946	999946695	X - 18913	metabolite			Solobacterium	Solobacterium	microbiome			504	TRUE	-0.0187845	0.305437	-0.0321827	0.0881545	0.0716172	-0.0630164	-0.0454709	0.100108	0.000873174	-0.00406263	-1.16965	-0.541526	0.89516	0.00569034	0.576483	0.118964	0.241325	0.329405	0.0150099	0.0147561	0.676406	0.125058	0.384924	0.64326	0.934475
8954	EPA	EPA	clinical			891	margarate (17:0)	metabolite	Lipid	Long Chain Fatty Acid	669	TRUE	-0.353983	-0.4131	0.000953606	-0.0352179	0.0197491	0.0958281	-0.0972524	0.249641	0.0106242	-0.014123	-0.627026	-0.12035	0.00617991	0.00112257	0.986822	0.533113	0.744131	0.128361	0.013994	0.0147569	1.29588e-08	3.70875e-08	0.601257	0.918731	0.934475
8945	100001541	2-hydroxy-3-methylvalerate	metabolite	Amino Acid	Leucine, Isoleucine and Valine Metabolism	Butyricicoccus	Butyricicoccus	microbiome			498	TRUE	0.126466	-0.175042	0.0330193	0.0302569	0.0235791	0.18589	0.00729496	0.0774283	-0.00900563	0.00670467	-1.34469	-2.21516	0.383441	0.12494	0.57836	0.607753	0.712352	0.00552745	0.669961	0.0147572	3.24599e-05	0.0163433	0.345022	0.0666494	0.934475
8943	INF_P06127	CD5	protein	INF		100000963	homocitrulline	metabolite	Amino Acid	Urea cycle; Arginine and Proline Metabolism	531	TRUE	4.21842	-0.19297	0.0417673	0.0466852	-0.0196288	0.0323555	0.0132503	0.18771	0.000402247	0.01292	-0.650098	0.353769	0	0.0470155	0.363562	0.294906	0.687007	0.511674	0.591555	0.0147626	0.781133	3.96398e-10	0.496098	0.713163	0.934475
8942	100009005	1-(1-enyl-palmitoyl)-2-oleoyl-GPE (P-16:0/18:1)*	metabolite	Lipid	Plasmalogen	GCA-900066225	GCA-900066225	microbiome			502	TRUE	0.944607	0.0448536	0.0292682	0.124848	0.0709434	-0.0412437	-0.00504016	-0.0577649	0.00345122	-0.00489246	-2.35627	0.534954	8.31889e-23	0.263063	0.4913	0.00302241	0.119219	0.377068	0.581604	0.014766	0.0273506	0.0123642	0.0172652	0.534506	0.934475
8941	100001264	1-margaroyl-GPC (17:0)	metabolite	Lipid	Lysolipid	Allisonella	Allisonella	microbiome			499	TRUE	0.121115	0.20489	0.150662	0.122568	0.0880261	-0.0965643	-0.00411119	0.0887148	0.00510269	-0.0174708	-0.358506	0.741888	0.385844	0.037118	0.00699477	0.0265286	0.14372	0.119527	0.776078	0.0147714	0.0127599	4.70135e-11	0.785619	0.510435	0.934475
8940	CVD2_Q9BQ51	PDCD1LG2	protein	CVD2		100010941	linoleoyl-linoleoyl-glycerol (18:2/18:2) [1]*	metabolite			643	TRUE	3.13969	0.0952682	-0.0364551	0.0235533	-0.0216104	-0.0439744	0.0016521	-0.14115	0.00311427	0.00425804	0.582486	1.39783	4.40838e-237	0.245409	0.416932	0.594	0.646287	0.349323	0.94801	0.0147714	0.0295421	0.0334316	0.528553	0.108075	0.934475
8939	INF_P22301	IL10	protein	INF		100008984	1-palmitoyl-2-palmitoleoyl-GPC (16:0/16:1)*	metabolite	Lipid	Phospholipid Metabolism	645	TRUE	1.19275	-0.0815065	-0.0434442	-0.0102247	-0.0506106	-0.000814658	0.00944271	0.0782027	0.00064167	0.00205146	-0.0826113	-0.305347	4.38482e-156	0.0694766	0.0416051	0.6252	0.0237097	0.970533	0.455213	0.0147737	0.333319	0.0319749	0.848781	0.466866	0.934475
8938	CVD2_Q9HB29	IL1RL2	protein	CVD2		Oscillospira	Oscillospira	microbiome			703	TRUE	3.6851	0.0435153	-0.0254539	-0.00181917	-0.081638	0.000987296	-0.00612371	-0.0625601	0.0140022	0.0122862	-2.34675	0.854933	1.87188e-205	0.393975	0.655825	0.974177	0.179632	0.987586	0.508642	0.0147748	6.63026e-15	1.95657e-06	0.0588023	0.462848	0.934475
8937	CVD3_P54760	EPHB4	protein	CVD3		100002227	4-cholesten-3-one	metabolite	Lipid	Sterol	563	TRUE	5.00537	0.266917	-0.153907	-0.124948	-0.151355	-0.0991037	0.0451622	-0.258572	0.00200876	0.00577005	2.54877	0.473484	0	0.0180082	5.91256e-05	0.00106829	0.00019905	0.014916	0.232037	0.0147776	0.114213	0.000768192	0.00209207	0.544065	0.934475
8936	LDL PARTICLE NUMBER	LDL particle number	clinical			CVD2_Q8IYS5	OSCAR	protein	CVD2		996	TRUE	-220.852	3054.08	-117.095	-51.4915	-87.2409	-195.207	49.3248	-304.649	11.4196	18.1413	-2150.92	1464.76	0.698341	0.0248754	0.00380939	0.18858	0.0394181	2.81403e-05	0.347783	0.0147791	2.90002e-21	8.46004e-22	0.0101323	0.104921	0.934475
8914	CVD2_P31994	FCGR2B	protein	CVD2		100001776	2-linoleoyl-GPE (18:2)*	metabolite	Lipid	Lysolipid	631	TRUE	3.05662	-0.469425	-0.254172	-0.330725	-0.288398	-0.0510311	0.0157785	0.40344	0.00296301	0.00968514	4.80505	2.52293	9.69793e-46	0.0185794	0.00768329	0.000402394	0.00396703	0.613588	0.804486	0.0147831	0.325526	0.0187413	0.0151398	0.191168	0.934475
8944	CVD2_Q13219	PAPPA	protein	CVD2		892	nonadecanoate (19:0)	metabolite	Lipid	Long Chain Fatty Acid	641	TRUE	3.29516	-0.37661	-0.102635	-0.0869964	-0.0606685	-0.0414251	-0.0432817	0.338617	0.00421279	-0.00142576	0.510745	-1.23247	2.06468e-119	0.0153084	0.0808915	0.135672	0.324475	0.517175	0.439526	0.0147834	0.0259916	0.578283	0.670828	0.294364	0.934475
8913	CVD2_P41159	LEP	protein	CVD2		100015792	sphingomyelin (d18:1/25:0, d19:0/24:1, d20:1/23:0, d19:1/24:0)*	metabolite	Lipid	Sphingolipid Metabolism	651	TRUE	4.10179	0.280672	-0.0463828	0.118664	-0.0374662	0.0361369	0.209282	-0.463301	0.00123449	0.0994169	1.8585	3.72952	4.40755e-110	0.167645	0.579377	0.149344	0.668151	0.681822	0.00250024	0.0147904	0.642749	1.68485e-165	0.280242	0.0311914	0.934475
8901	CVD2_P49763	PGF	protein	CVD2		100009019	1-stearyl-2-arachidonoyl-GPC (O-18:0/20:4)*	metabolite	Lipid	Phospholipid Metabolism	654	TRUE	8.0207	-0.318688	-0.144977	-0.138316	-0.134981	0.0137403	-0.0719603	0.259246	0.00555033	0.00724698	1.78566	-0.189408	0	0.00836442	0.000240288	0.000359238	0.00120605	0.740074	0.105883	0.0147921	1.22559e-05	2.01988e-05	0.0266478	0.808247	0.934475
8888	100000008	benzoate	metabolite	Xenobiotics	Benzoate Metabolism	Alistipes	Alistipes	microbiome			418	TRUE	-0.163479	-0.173973	0.0503726	0.0438411	-0.122633	-0.00856397	0.00205992	0.0555683	0.00390282	0.0021742	-0.585052	-0.42979	0.230614	0.094319	0.345313	0.411965	0.0371284	0.888524	0.834945	0.0147951	0.05132	0.400324	0.649888	0.713299	0.934475
8887	CHLORIDE	Chloride	clinical			CVD2_Q8NEV9,Q14213	IL27,EBI3	protein	CVD2		996	TRUE	102.02	8.09036	0.194299	-0.0464495	0.723534	-1.0751	-0.144672	-1.43547	-0.0102339	0.000554342	3.17466	-1.66622	0	0.017272	0.390647	0.831541	0.00209738	3.65313e-05	0.506399	0.0147996	0.13057	0.957065	0.491074	0.741528	0.934475
8886	INF_P00813	ADA	protein	INF		999946294	X - 21285	metabolite			521	TRUE	3.86784	-0.162817	-0.0269218	-0.0265181	-0.0822148	0.0393902	-0.0564598	0.183669	-0.00132764	0.00288756	-0.45008	1.11161	1.51673e-195	0.0719679	0.636893	0.640423	0.168185	0.522212	0.080303	0.0147998	0.476514	0.247967	0.685111	0.301342	0.934475
8885	CVD3_Q9NPY3	CD93	protein	CVD3		1002	allantoin	metabolite	Nucleotide	Purine Metabolism, (Hypo)Xanthine/Inosine containing	650	TRUE	11.3171	0.401361	-0.190733	-0.102619	-0.228063	-0.125817	0.287661	-0.417099	0.00289038	0.000571253	2.35334	-0.0711921	0	0.0192583	9.08949e-06	0.01534	4.98897e-07	0.00503498	2.91801e-05	0.0148022	0.0358984	0.758141	0.00717336	0.932245	0.934475
8884	OMEGA_3_TOTAL	Omega-3 total	clinical			415	methionine	metabolite	Amino Acid	Methionine, Cysteine, SAM and Taurine Metabolism	657	TRUE	5.6495	-1.83073	0.00750495	-0.0421613	-0.0831983	0.271054	-0.667447	1.81139	0.0112008	-0.0438822	-5.52811	-0.486732	7.12251e-47	0.0113024	0.952184	0.7325	0.527623	0.041455	0.0240487	0.0148038	0.00558195	1.35342e-15	0.0348076	0.845662	0.934475
8883	ALKALINE PHOSPHATASE	Alkaline Phosphatase	clinical			799	betaine	metabolite	Amino Acid	Glycine, Serine and Threonine Metabolism	659	TRUE	13.1427	-22.716	-2.95901	-2.47563	-1.56629	4.16814	3.5397	24.5831	0.410521	1.11148	56.8174	-28.3426	0.0280101	0.0177187	0.200888	0.276423	0.519925	0.0942751	0.352226	0.0148057	3.53662e-08	1.05472e-27	0.249681	0.549921	0.934475
8882	CVD2_P09341	CXCL1	protein	CVD2		100000840	tartronate (hydroxymalonate)	metabolite	Xenobiotics	Bacterial/Fungal	643	TRUE	9.67789	-0.589284	-0.0963009	-0.0260786	-0.205315	0.0472762	0.0991799	0.560302	-0.00497763	0.0118615	-7.11644	4.62908	0	0.0152248	0.332157	0.789083	0.0477679	0.654143	0.271238	0.0148085	0.112728	0.0102333	0.000404982	0.0221841	0.934475
8881	CVD3_Q9NPY3	CD93	protein	CVD3		100002027	androstenediol (3alpha, 17alpha) monosulfate (3)	metabolite	Lipid	Steroid	633	TRUE	11.5656	-0.17711	-0.179187	-0.111522	-0.222834	-0.100861	-0.00844524	0.189017	0.00453163	-0.000853363	2.62186	-0.204124	0	0.0219509	2.08353e-05	0.00721661	6.40833e-07	0.0266886	0.733117	0.0148116	0.0014688	0.651412	0.0023258	0.810124	0.934475
8880	WHITE CELL COUNT	White Blood Cell Count	clinical			INF_P05231	IL6	protein	INF		996	TRUE	3.46376	-1.08862	0.10243	0.0999386	-0.00194327	0.433934	0.405349	0.359331	-0.0236861	0.067376	-2.57168	-2.50696	8.70093e-31	0.0262032	0.460262	0.456513	0.989286	0.00686545	5.49204e-10	0.0148142	1.19304e-08	1.59606e-17	0.364197	0.418872	0.934475
8879	INF_P13500	CCL2	protein	INF		999952524	X - 24328	metabolite			652	TRUE	9.88462	-0.280704	-0.0672107	0.0501796	0.00115246	-0.0468039	-0.0183995	0.246996	0.0142152	0.0108252	-1.24948	-0.237847	0	0.00773656	0.222216	0.352953	0.984212	0.426031	0.649305	0.0148152	4.5045e-14	6.51171e-06	0.261998	0.830216	0.934475
8878	CVD2_P07711	CTSL	protein	CVD2		Eisenbergiella	Eisenbergiella	microbiome			703	TRUE	7.9462	0.00915058	-0.12669	-0.0741216	-0.161039	0.0140528	-0.00211308	-0.0431786	0.0101956	0.0111685	-1.86694	0.899224	0	0.825598	0.00805461	0.11458	0.00153058	0.792119	0.756789	0.0148153	1.38222e-11	2.46147e-07	0.073203	0.35653	0.934475
8877	CVD2_Q8NEV9,Q14213	IL27,EBI3	protein	CVD2		100016038	(N(1) + N(8))-acetylspermidine	metabolite	Amino Acid	Polyamine Metabolism	640	TRUE	5.54845	0.279492	-0.183833	-0.0365123	-0.142446	0.005162	0.166213	-0.28538	0.00273717	0.000566175	0.60553	-1.67449	0	0.017954	4.5127e-05	0.410946	0.00264069	0.914324	0.000412914	0.0148158	0.0538636	0.772518	0.513105	0.0636044	0.934475
8876	100001272	1-oleoyl-GPC (18:1)	metabolite	Lipid	Lysolipid	Dialister	Dialister	microbiome			492	TRUE	1.11479	0.0172876	0.0676688	0.0754831	0.0757031	-0.130029	-0.00516241	0.0219271	0.00492712	-0.0154494	1.17145	0.076295	5.99298e-41	0.610903	0.059979	0.0326944	0.0500946	0.00148739	0.175706	0.0148168	0.0003151	2.83951e-20	0.165037	0.916472	0.934475
8875	100006292	sphingomyelin (d18:1/20:1, d18:2/20:0)*	metabolite	Lipid	Sphingolipid Metabolism	Lachnoclostridium	Lachnoclostridium	microbiome			500	TRUE	0.683665	0.134406	0.00702213	0.0177079	-0.00172033	-0.0945698	-0.000368914	-0.0416292	0.00484281	0.00504633	-0.706069	1.07271	3.7409e-23	0.104196	0.805074	0.520923	0.953771	0.00247031	0.966535	0.0148242	2.17194e-06	0.000141829	0.283458	0.0569151	0.934475
8874	100001743	tryptophan betaine	metabolite	Amino Acid	Tryptophan Metabolism	Escherichia/Shigella	Escherichia/Shigella	microbiome			493	TRUE	1.31674	0.0615168	0.156001	0.111021	-0.0980496	-0.180085	-0.0334648	0.0781152	-0.0109531	-0.0191854	9.38389	-4.08539	3.1907e-07	0.556941	0.175881	0.323839	0.422926	0.161866	0.0281563	0.0148254	0.00853827	0.000202977	0.000348574	0.0777894	0.934475
8873	CVD3_P01589	IL2RA	protein	CVD3		181	laurate (12:0)	metabolite	Lipid	Medium Chain Fatty Acid	617	TRUE	4.5759	0.147698	-0.0918758	-0.012486	-0.203142	-0.0996066	0.0388643	-0.144965	0.00438617	0.0131329	5.89416	-0.899545	2.61392e-272	0.126058	0.108121	0.827701	0.000743842	0.110312	0.104725	0.0148271	0.0184492	2.06868e-07	2.82029e-06	0.437687	0.934475
8872	100001054	butyrylcarnitine (C4)	metabolite	Lipid	Fatty Acid Metabolism (also BCAA Metabolism)	Ruminococcaceae_UCG-004	Ruminococcaceae_UCG-004	microbiome			492	TRUE	-0.667305	0.092606	0.0166485	0.022512	0.0894872	0.129628	0.0248805	-0.0834483	0.00549909	0.0162533	-0.0805019	-3.46559	0.000597371	0.329742	0.843836	0.785783	0.32296	0.163734	0.118137	0.0148272	0.0715173	1.8151e-05	0.967717	0.0391215	0.934475
8889	CVD2_Q9NSA1	FGF21	protein	CVD2		100009055	palmitoyl-linoleoyl-glycerol (16:0/18:2) [2]*	metabolite	Lipid	Diacylglycerol	639	TRUE	3.24218	0.42241	-0.282311	-0.139614	-0.30795	0.487497	0.492494	-0.415018	0.0230711	0.0494929	2.33679	-6.73771	1.26726e-21	0.0910439	0.0803464	0.378177	0.0672741	0.00417042	1.94444e-09	0.0148309	6.21555e-06	1.87854e-11	0.47215	0.0301749	0.934475
8890	CVD2_P04179	SOD2	protein	CVD2		100006260	6-hydroxyindole sulfate	metabolite	Xenobiotics	Chemical	653	TRUE	9.89755	-0.125678	0.0216271	0.0571122	-0.0606067	0.00570916	-0.0158325	0.146734	-0.00214806	0.00304674	-1.16463	0.489557	0	0.0558026	0.525021	0.0883351	0.092312	0.877493	0.44047	0.0148332	0.0496722	0.0432171	0.0974465	0.47101	0.934475
8891	CVD3_P19957	PI3	protein	CVD3		100010966	1-palmityl-2-stearoyl-GPC (O-16:0/18:0)*	metabolite			650	TRUE	3.9834	-0.438323	-0.208307	-0.147425	-0.296623	-0.0870156	-0.0302357	0.368726	-0.00336845	0.0135169	4.30043	1.44975	6.74964e-162	0.0101552	0.000978675	0.0179015	8.46114e-06	0.207992	0.560324	0.0148337	0.0942747	1.03812e-06	0.000896845	0.243959	0.934475
8892	CVD2_P21583	KITLG	protein	CVD2		825	uracil	metabolite	Nucleotide	Pyrimidine Metabolism, Uracil containing	591	TRUE	10.5243	-0.392669	-0.0435652	0.00503157	-0.130664	-0.051614	-0.0310166	0.333055	0.00691429	0.000194211	-4.85943	1.12729	0	0.00860998	0.443784	0.928141	0.0263384	0.370108	0.487811	0.0148382	4.79304e-05	0.934878	5.77561e-06	0.289546	0.934475
8910	GFR, MDRD, AFRICAN AM	eGFR If Africn Am	clinical			338	gluconate	metabolite	Xenobiotics	Food Component/Plant	662	TRUE	152.301	-11.461	1.8068	1.11135	2.34232	0.655962	-8.76871	9.99571	-0.840051	0.167346	-120.329	-148.036	0	0.0189815	0.308744	0.522126	0.209446	0.727441	6.69462e-07	0.0148411	3.22063e-48	0.0339739	0.00111513	6.97883e-05	0.934475
8909	100001162	propionylcarnitine (C3)	metabolite	Lipid	Fatty Acid Metabolism (also BCAA Metabolism)	Victivallis	Victivallis	microbiome			491	TRUE	0.477246	-0.0594648	-0.0824357	-0.0477292	-0.033738	0.0695146	0.0118906	-0.0556501	0.00571829	0.00815237	-3.99693	-0.905407	8.00376e-07	0.290203	0.0478509	0.246154	0.451756	0.131569	0.19332	0.0148455	0.00017869	1.56659e-05	6.12753e-05	0.277588	0.934475
8908	397	leucine	metabolite	Amino Acid	Leucine, Isoleucine and Valine Metabolism	GCA-900066575	GCA-900066575	microbiome			505	TRUE	0.87614	0.0196229	0.00273172	-0.00116855	-0.0322862	0.0478476	-0.00734827	0.0308808	-0.00126288	0.004932	-1.73583	-0.575905	5.21372e-83	0.337449	0.891269	0.952899	0.133826	0.0334819	0.128308	0.0148499	0.0836877	7.70777e-08	0.000211691	0.15588	0.934475
8907	100015971	cortolone glucuronide (1)	metabolite	Lipid	Corticosteroids	Ruminococcus_2	Ruminococcus_2	microbiome			498	TRUE	-0.119453	-0.0585116	0.0224532	0.0370772	0.0338981	0.0853954	-0.00754532	0.0280481	0.00592751	0.0299107	-3.50355	-0.00962091	0.280236	0.269998	0.641996	0.430934	0.507065	0.112551	0.120189	0.0148506	0.000695655	9.4168e-42	0.00163018	0.992045	0.934475
8906	CVD2_Q8TAD2	IL17D	protein	CVD2		100001651	2-oleoyl-GPE (18:1)*	metabolite	Lipid	Lysolipid	613	TRUE	4.01349	-0.23027	-0.138751	-0.0981521	-0.137754	-0.0256357	0.00129247	0.154898	0.0109195	-0.00317311	0.70515	0.711138	0	0.00286554	0.000294985	0.009347	0.000732697	0.527818	0.960885	0.0148514	4.15474e-19	0.0628485	0.369419	0.362974	0.934475
8905	SODIUM	Sodium	clinical			UBA1819	UBA1819	microbiome			741	TRUE	138.094	-0.39089	0.0962087	0.0572768	0.379062	-0.587833	-0.0902529	0.330346	0.0476168	-0.00579816	0.522711	-4.79278	0	0.152675	0.681374	0.802595	0.123042	0.0274292	0.0946098	0.0148536	3.25271e-11	0.585947	0.917843	0.310541	0.934475
8904	CVD3_P16422	EPCAM	protein	CVD3		100020423	1-carboxyethylvaline	metabolite	Amino Acid	Leucine, Isoleucine and Valine Metabolism	601	TRUE	7.0226	0.341583	-0.147989	-0.110014	-0.0327101	-0.160118	-0.00539473	-0.378237	0.0228303	-0.0345629	-2.86709	4.82197	1.67927e-117	0.119198	0.29955	0.432547	0.826474	0.297041	0.947676	0.0148538	8.4475e-07	1.94244e-07	0.329811	0.106559	0.934475
8903	100005714	1-linolenoyl-GPE (18:3)*	metabolite	Lipid	Lysolipid	Allisonella	Allisonella	microbiome			393	TRUE	0.243214	-0.271822	-0.00240585	0.212412	0.055456	0.0140136	0.0652503	-0.142941	0.00348341	-0.00576793	3.21224	-1.03708	0.292364	0.0892482	0.980073	0.0233912	0.580525	0.890821	0.0060577	0.0148551	0.311903	0.192227	0.166829	0.587701	0.934475
8911	INF_P29460	IL12B	protein	INF		100001562	2-palmitoyl-GPC (16:0)*	metabolite	Lipid	Lysolipid	635	TRUE	4.54673	-0.309378	-0.0279704	0.0842116	-0.0034275	0.0733296	0.121314	0.344871	-0.000928606	0.0231922	1.97525	-4.63023	5.05821e-167	0.0445584	0.700338	0.237333	0.964356	0.340896	0.0250317	0.014857	0.686696	5.66244e-13	0.189864	0.00149745	0.934475
8902	1102	gamma-glutamyltyrosine	metabolite	Peptide	Gamma-glutamyl Amino Acid	Erysipelotrichaceae_UCG-004	Erysipelotrichaceae_UCG-004	microbiome			493	TRUE	0.130203	-0.170935	0.0701625	0.0442053	0.0504706	-0.0469341	-0.0125865	-0.0756895	0.00619663	0.0154448	0.538983	0.668597	0.202097	0.0400205	0.0936886	0.280328	0.261333	0.326648	0.374482	0.0148578	4.69796e-05	5.61011e-16	0.586814	0.44712	0.934475
8900	100002154	ergothioneine	metabolite	Xenobiotics	Food Component/Plant	Haemophilus	Haemophilus	microbiome			495	TRUE	-0.231997	0.15969	0.0664826	0.0764594	0.0946772	-0.0796206	0.0081433	0.10289	0.0128824	-0.0133863	-8.91291	-3.42734	0.305502	0.124742	0.501664	0.436376	0.368493	0.473417	0.638833	0.0148587	0.000375935	0.00379647	0.000111765	0.0864865	0.934475
8899	LINOLEIC_ACID	Linoleic Acid	clinical			INF_P51671	CCL11	protein	INF		997	TRUE	22.2337	8.67534	-0.300695	0.0663899	-0.530643	-2.27707	0.8338	-1.22484	-0.0044103	-0.0599321	-24.4263	-3.39925	1.85007e-61	0.0214679	0.218024	0.778421	0.0367006	6.9947e-16	3.40294e-06	0.0148596	0.57226	9.57852e-08	9.62535e-07	0.532936	0.934475
8898	999946512	X - 21467	metabolite			Lachnospiraceae_UCG-001	Lachnospiraceae_UCG-001	microbiome			488	TRUE	-0.370923	0.14247	-0.0503999	0.0214878	-0.0291233	0.497813	-0.00561721	-0.0611757	0.00199405	0.013977	-0.305518	0.176345	0.0265016	0.0517507	0.484025	0.761876	0.704283	8.40006e-10	0.566563	0.0148602	0.449642	2.21102e-05	0.854821	0.904998	0.934475
8897	100009009	1-(1-enyl-palmitoyl)-2-linoleoyl-GPC (P-16:0/18:2)*	metabolite	Lipid	Plasmalogen	Bacteroides	Bacteroides	microbiome			506	TRUE	1.59294	0.381278	0.000700945	0.0142264	-0.0258577	-0.164868	-0.00992985	-0.0553708	-0.000927169	-0.0145622	-0.660038	1.15923	8.01374e-47	0.0236197	0.985032	0.699283	0.515238	6.77877e-05	0.336037	0.0148666	0.491438	5.97372e-17	0.446686	0.14007	0.934475
8896	INF_Q07325	CXCL9	protein	INF		100009233	palmitoylcholine	metabolite	Lipid	Fatty Acid Metabolism (Acyl Choline)	637	TRUE	5.50682	-0.254514	-0.0275879	0.211922	0.13518	-0.0628585	-0.049777	0.188764	0.0264279	0.00104188	2.23802	-1.93777	1.70219e-188	0.037769	0.754302	0.0142114	0.142236	0.496303	0.104885	0.0148678	4.62099e-21	0.785254	0.205104	0.268637	0.934475
8895	100003000	1-(1-enyl-palmitoyl)-GPE (P-16:0)*	metabolite	Lipid	Lysoplasmalogen	Lachnospira	Lachnospira	microbiome			499	TRUE	0.0127201	0.452885	0.233836	0.215564	0.0730547	-0.117599	0.00805826	-0.0886458	0.000834055	-0.00555066	-4.10665	0.796806	0.934863	0.00663613	0.000283286	0.000681883	0.284193	0.105051	0.490035	0.0148703	0.72251	0.0555739	0.00603323	0.552308	0.934475
8894	999949592	X - 11315	metabolite			Ruminococcaceae_UCG-003	Ruminococcaceae_UCG-003	microbiome			497	TRUE	0.140543	0.0610335	0.033947	0.0932685	0.0571547	-0.0900605	0.0336036	-0.0522262	0.00883839	-0.0225081	-2.01483	-2.37386	0.309087	0.318374	0.574014	0.118967	0.376501	0.19851	3.71024e-05	0.0148706	6.59298e-05	4.72587e-16	0.158831	0.0574506	0.934475
8893	INF_Q8NFT8	DNER	protein	INF		Family_XIII_UCG-001	Family_XIII_UCG-001	microbiome			704	TRUE	9.7645	0.00993493	-0.090761	-0.0187638	-0.0950653	-0.0692632	-0.00240194	0.0439545	0.00339779	-0.014493	-5.0414	0.190257	0	0.728361	0.00586698	0.563201	0.00698965	0.0593077	0.74672	0.0148729	0.00105501	1.07989e-21	4.63392e-12	0.777595	0.934475
8912	INF_P22301	IL10	protein	INF		100009146	1-stearoyl-2-adrenoyl-GPC (18:0/22:4)*	metabolite			649	TRUE	1.17411	-0.114298	-0.0432065	-0.0136459	-0.0537878	-0.000642185	0.0251903	0.115165	0.00103233	0.0016096	-0.0696312	-0.613621	1.6937e-143	0.0491499	0.0428268	0.514521	0.0162876	0.977215	0.102206	0.0148769	0.126598	0.0870959	0.873847	0.148472	0.934475
8955	MCHC	Mean Corpuscular Hemoglobin Concentration	clinical			100010919	oleoyl-oleoyl-glycerol (18:1/18:1) [2]*	metabolite	Lipid	Diacylglycerol	661	TRUE	33.8511	-0.423577	-0.505242	-0.458094	-0.34222	0.0171882	-0.0478528	0.392268	0.00244981	-0.00746458	4.88509	-7.61014	0	0.0454575	5.05665e-06	2.58034e-05	0.0032219	0.884713	0.504209	0.0148788	0.493174	0.136852	0.0309787	0.000588038	0.934475
8956	MONOCYTES	Monocytes	clinical			35	S-1-pyrroline-5-carboxylate	metabolite	Amino Acid	Glutamate Metabolism	627	TRUE	7.47473	-1.35795	0.268913	-0.03934	0.337836	0.172601	-0.152264	1.19538	0.0153921	-0.0459278	16.3865	12.7556	1.25647e-42	0.0128956	0.248331	0.863604	0.163175	0.487931	0.456628	0.0148827	0.0409656	5.80245e-06	0.000631873	0.00683333	0.934475
8957	CVD2_Q9GZV9	FGF23	protein	CVD2		100001557	2-linoleoyl-GPC (18:2)*	metabolite	Lipid	Lysolipid	641	TRUE	0.973107	-0.125189	-0.0106996	-0.0159509	-0.035121	0.0155257	0.0490669	0.104172	0.000637952	0.00709992	-0.978181	0.255612	2.10325e-86	0.00700697	0.596762	0.422992	0.0988496	0.467082	0.0092142	0.0148834	0.317365	1.77268e-14	0.017064	0.512213	0.934475
9018	DHA	DHA	clinical			Parasutterella	Parasutterella	microbiome			740	TRUE	3.47227	0.113586	0.115603	0.0633224	-0.00155606	0.153896	0.00158812	-0.0550171	8.53032e-05	-0.0345612	-8.29422	-0.402085	1.62111e-96	0.135024	0.150655	0.420866	0.985355	0.0937839	0.861951	0.0148849	0.972543	4.77097e-21	2.36074e-06	0.805626	0.934475
9017	100000010	3-phenylpropionate (hydrocinnamate)	metabolite	Amino Acid	Phenylalanine and Tyrosine Metabolism	Mitsuokella	Mitsuokella	microbiome			443	TRUE	0.682804	-1.15852	0.302341	0.23069	0.0601792	-0.0540071	-0.103888	-0.372399	0.000110965	-0.0380006	8.78328	-0.320677	0.028685	0.00981393	0.013535	0.0567615	0.649356	0.706136	0.0212353	0.0148885	0.980424	5.35325e-10	0.00256385	0.902428	0.934475
9016	CVD3_P02452	COL1A1	protein	CVD3		491	pyridoxal	metabolite	Cofactors and Vitamins	Vitamin B6 Metabolism	582	TRUE	3.61897	0.301938	-0.122646	-0.0281129	-0.0393328	-0.162241	0.00197636	-0.3541	0.00304304	-0.0059026	3.57781	0.373218	2.11641e-177	0.0417743	0.0228826	0.59411	0.490198	0.004404	0.968299	0.0148886	0.0753886	0.0130204	0.00161929	0.749075	0.934475
9015	100015838	eicosenoylcarnitine (C20:1)*	metabolite	Lipid	Fatty Acid Metabolism(Acyl Carnitine)	Coprococcus_2	Coprococcus_2	microbiome			496	TRUE	0.85517	-0.00819827	-0.00978149	0.0390045	-0.00908323	-0.0806351	0.00586797	0.0329393	0.00980545	-0.0125165	-2.34774	-0.292017	7.27678e-16	0.852295	0.834934	0.396637	0.854623	0.125125	0.286869	0.014889	1.02358e-08	6.40292e-09	0.0327031	0.767244	0.934475
9014	999946486	X - 21441	metabolite			Lactobacillus	Lactobacillus	microbiome			459	TRUE	0.831505	0.172719	-0.153786	-0.141225	-0.106822	0.059987	0.000247228	0.0918036	-0.00914823	-0.00438881	-1.62181	2.98797	0.000188482	0.087196	0.114163	0.142333	0.317358	0.593517	0.98833	0.0148921	0.0104267	0.327532	0.470008	0.14239	0.934475
9013	Triglyceride HDL Ratio	Triglyceride/HDL Ratio	clinical			Phocea	Phocea	microbiome			741	TRUE	-0.920615	0.149457	-0.0157222	0.0237016	0.112326	0.115926	0.0154079	0.0951319	0.00401687	0.0418933	-4.34025	-0.341448	2.55255e-09	0.0364659	0.83362	0.746356	0.152092	0.172366	0.334775	0.0148928	0.0819706	3.8513e-33	0.00756335	0.821649	0.934475
9012	GLUCOSE	Glucose	clinical			INF_Q13651	IL10RA	protein	INF		997	TRUE	4.25736	-0.0173784	-0.0081013	-0.0124145	-0.00621692	0.105594	-0.00213973	0.051608	0.00187477	0.00607669	-0.68402	0.0864228	0	0.427845	0.536995	0.327234	0.648916	2.69263e-12	0.782836	0.0148929	1.63915e-06	3.31599e-24	0.0104426	0.767778	0.934475
9011	INF_Q9BZW8	CD244	protein	INF		100001988	5alpha-pregnan-3beta,20alpha-diol disulfate	metabolite	Lipid	Steroid	643	TRUE	7.14542	0.124775	-0.123461	-0.0251527	-0.266626	0.0229873	-0.000478023	-0.0279308	-0.00627486	0.00908908	1.13322	-1.12112	0	0.0501414	0.0424597	0.674818	3.31432e-05	0.726764	0.911646	0.014896	0.00139634	0.000638513	0.358701	0.355565	0.934475
9019	CVD2_Q8IYS5	OSCAR	protein	CVD2		Bacteroides	Bacteroides	microbiome			703	TRUE	10.7159	0.300032	-0.0880027	-0.0776497	-0.127064	-0.00880405	0.00204964	-0.0430621	8.62082e-05	0.00864964	2.60031	1.21551	0	0.0205726	0.00388851	0.00952112	8.04119e-05	0.793766	0.792845	0.0148991	0.928056	5.23795e-10	8.25725e-05	0.0495216	0.934475
9010	INF_Q14116	IL18	protein	INF		Oxalobacter	Oxalobacter	microbiome			704	TRUE	7.91995	0.121335	-0.178086	-0.120004	-0.237933	-0.017066	-0.0215985	0.0914232	0.00485949	0.0189231	1.95195	-2.69414	0	0.142899	0.0098663	0.0770372	0.0012086	0.824409	0.130421	0.0149069	0.0265061	2.05276e-09	0.195074	0.0562384	0.934475
9008	CVD3_P24158	PRTN3	protein	CVD3		100002871	1-adrenoyl-GPC (22:4)*	metabolite	Lipid	Lysolipid	646	TRUE	5.47133	-0.34463	-0.178235	-0.0929527	-0.197001	-0.0478515	0.0194288	0.312396	-0.00275935	0.0131018	1.92277	-0.276398	0	0.0380365	0.005751	0.145049	0.00395898	0.478942	0.670716	0.0149086	0.176646	2.38053e-06	0.143865	0.826676	0.934475
9007	CVD2_P09601	HMOX1	protein	CVD2		100008956	sphingomyelin (d18:2/23:0, d18:1/23:1, d17:1/24:1)*	metabolite	Lipid	Sphingolipid Metabolism	646	TRUE	12.114	0.527618	-0.20547	-0.15935	-0.191052	0.00650022	0.114723	-0.368184	0.0075762	-0.000469141	1.0838	-1.54917	0	0.00162322	0.00025698	0.00370302	0.00109555	0.913253	0.0340469	0.0149105	3.32728e-05	0.846998	0.341817	0.155105	0.934475
9006	CVD2_P78380	OLR1	protein	CVD2		100001614	hexadecanedioate (C16-DC)	metabolite	Lipid	Fatty Acid, Dicarboxylate	636	TRUE	6.04771	-0.306357	-0.0418534	-0.0734475	-0.102306	0.105753	0.0856545	0.243504	0.00331623	0.0165288	-0.290979	0.700819	0	0.0239892	0.51743	0.249248	0.134095	0.123865	0.0102153	0.014918	0.109363	6.24891e-09	0.824596	0.587103	0.934475
9005	100001178	3-carboxy-4-methyl-5-propyl-2-furanpropanoate (CMPF)	metabolite	Lipid	Fatty Acid, Dicarboxylate	Oscillospira	Oscillospira	microbiome			495	TRUE	-0.188882	-0.0513957	-0.0920816	-0.197824	-0.0135111	0.42826	-0.0587458	0.169889	0.0134122	-0.024639	-9.12778	-2.83946	0.592351	0.726011	0.555316	0.196238	0.935177	0.0130928	0.0283392	0.0149181	0.0180923	0.000447906	0.010659	0.378659	0.934475
9004	CVD2_P09874	PARP1	protein	CVD2		100009036	1-margaroyl-2-oleoyl-GPC (17:0/18:1)*	metabolite	Lipid	Phospholipid Metabolism	651	TRUE	3.2715	-0.489634	-0.0261375	8.12264e-05	-0.104702	0.13556	0.00349343	0.558165	-0.00328982	0.0128309	-1.85961	0.349301	9.10136e-75	0.0391026	0.735321	0.999146	0.195652	0.0962828	0.967625	0.0149186	0.188486	0.000149997	0.233474	0.81693	0.934475
9003	100015596	1-(1-enyl-stearoyl)-2-docosapentaenoyl-GPE (P-18:0/22:5n3)*	metabolite	Lipid	Plasmalogen	Christensenellaceae_R-7_group	Christensenellaceae_R-7_group	microbiome			498	TRUE	-0.119819	-0.0814179	0.0247048	0.0632975	0.022647	-0.057249	-0.0163716	0.0409744	0.00480425	-0.00259752	-1.64039	1.39648	0.285405	0.185193	0.602266	0.174427	0.65498	0.274965	0.0228034	0.0149188	0.00569578	0.241587	0.137764	0.139894	0.934475
9002	CVD2_P09874	PARP1	protein	CVD2		999947650	X - 11483	metabolite			642	TRUE	3.30932	-0.092742	-0.0732357	-0.0479425	-0.13949	0.161225	-0.0374001	0.102685	-0.00200107	0.0124391	-0.672433	0.446325	1.4739e-94	0.296532	0.328025	0.515375	0.0754171	0.0428819	0.0524729	0.014919	0.398835	0.000142668	0.668174	0.77103	0.934475
9001	INF_P09238	MMP10	protein	INF		100016038	(N(1) + N(8))-acetylspermidine	metabolite	Amino Acid	Polyamine Metabolism	641	TRUE	6.54598	0.480532	0.0220713	-0.0655176	-0.139463	0.015457	0.212623	-0.535403	0.0025425	-0.00624077	-2.20055	-0.415975	8.28984e-246	0.0302829	0.794278	0.4319	0.117062	0.863818	0.0160455	0.0149192	0.339421	0.089559	0.205486	0.806205	0.934475
9009	INF_P13236	CCL4	protein	INF		100009162	1-(1-enyl-palmitoyl)-2-palmitoyl-GPC (P-16:0/16:0)*	metabolite	Lipid	Plasmalogen	649	TRUE	2.39271	-0.658351	-0.0948489	-0.0376603	-0.185738	0.0467403	-0.241178	0.583396	0.0081791	0.0168818	-2.05337	2.00226	1.51941e-34	0.00858239	0.16816	0.577698	0.0103054	0.527443	0.0115372	0.0149202	0.000212933	8.72937e-08	0.152601	0.162842	0.934475
9021	INF_P03956	MMP1	protein	INF		100005714	1-linolenoyl-GPE (18:3)*	metabolite	Lipid	Lysolipid	527	TRUE	12.6121	-0.414239	-0.054237	0.0815495	-0.147455	0.00306917	-0.0232563	0.397761	0.0111048	0.0169364	-2.71019	4.17496	0	0.0829807	0.726923	0.593807	0.359767	0.984337	0.725964	0.0149224	0.0195429	0.0089381	0.387232	0.166972	0.934475
9031	EPA	EPA	clinical			Paraprevotella	Paraprevotella	microbiome			740	TRUE	-0.438415	-0.111556	0.0285595	0.017046	-0.0251959	0.0590721	0.0105817	-0.0495428	0.00990176	-0.0138972	-2.82343	0.308265	0.000202947	0.0661382	0.615643	0.759178	0.674574	0.362144	0.169051	0.0149229	1.67982e-08	8.86629e-08	0.0231068	0.789724	0.934475
9022	CVD3_P78324	SIRPA	protein	CVD3		100005403	etiocholanolone glucuronide	metabolite	Lipid	Steroid	643	TRUE	3.54341	-0.137488	-0.0968012	-0.0695074	-0.156826	-0.0733148	-0.0424211	0.160323	0.00805928	0.00610451	5.66453	0.741897	3.11238e-165	0.111929	0.0839147	0.207784	0.00760293	0.229126	0.102182	0.0149259	1.20494e-05	0.0133251	1.93292e-06	0.511756	0.934475
9040	EPA	EPA	clinical			Negativibacillus	Negativibacillus	microbiome			740	TRUE	-0.477981	0.0201185	0.0398345	0.0219583	-0.00925022	0.0530391	0.00761976	-0.049536	0.0100581	-0.0139692	-2.83763	0.190675	4.0509e-05	0.703896	0.481358	0.691528	0.8768	0.412031	0.390144	0.014926	9.55877e-09	7.96994e-08	0.0228569	0.868624	0.934475
9039	100015837	arachidonoylcarnitine (C20:4)	metabolite	Lipid	Fatty Acid Metabolism(Acyl Carnitine)	Lachnospiraceae_NK4B4_group	Lachnospiraceae_NK4B4_group	microbiome			499	TRUE	-0.276818	0.110293	-0.00629109	0.0229414	-0.0277207	-0.0437488	-0.0264246	0.0727527	0.0053392	-0.00345202	-0.177681	0.255255	0.0355677	0.123645	0.911983	0.682059	0.648374	0.489918	0.0435011	0.0149278	0.0101714	0.183291	0.892682	0.823822	0.934475
9038	100009004	1-(1-enyl-stearoyl)-2-docosahexaenoyl-GPE (P-18:0/22:6)*	metabolite	Lipid	Plasmalogen	Candidatus_Soleaferrea	Candidatus_Soleaferrea	microbiome			498	TRUE	1.03328	0.0823427	-0.0446149	-0.0472508	-0.0483079	0.0656923	0.00238938	-0.0837793	0.00670422	-0.013552	-5.90429	0.531259	1.88727e-20	0.0798106	0.369179	0.326345	0.363495	0.240918	0.854902	0.0149332	0.00017559	1.29843e-09	3.08142e-07	0.594059	0.934475
9037	266	cholesterol	metabolite	Lipid	Sterol	Anaerotruncus	Anaerotruncus	microbiome			501	TRUE	0.624148	-0.0108583	-0.00316131	0.0478439	0.0515868	-0.176373	0.00174197	-0.0410014	0.00784773	0.000107328	-0.925531	0.116746	1.02318e-19	0.699686	0.91775	0.110484	0.112548	1.49754e-07	0.784715	0.014934	6.72125e-13	0.938363	0.200078	0.852341	0.934475
9036	TRIGLYCERIDES	Triglycerides	clinical			799	betaine	metabolite	Amino Acid	Glycine, Serine and Threonine Metabolism	659	TRUE	3.82689	0.565515	-0.0759812	-0.0358428	0.0267431	0.122946	-0.343823	-0.550839	0.00861548	0.0239217	-4.56377	-1.69597	7.64652e-179	0.00850463	0.143239	0.48246	0.624359	0.0278187	5.63721e-05	0.0149345	2.51678e-07	1.26634e-25	3.7699e-05	0.110808	0.934475
9035	CVD3_P28799	GRN	protein	CVD3		Sellimonas	Sellimonas	microbiome			704	TRUE	6.3386	0.0194218	-0.133191	-0.0742201	-0.135044	-0.019636	0.00495179	-0.0323761	0.00573403	0.00865258	-1.6532	-0.425871	0	0.582635	0.000764887	0.0569042	0.00136988	0.656251	0.338104	0.0149351	4.87384e-06	1.72338e-06	0.0564105	0.598353	0.934475
9034	HEMOGLOBIN	Hemoglobin	clinical			Coprococcus_2	Coprococcus_2	microbiome			741	TRUE	12.838	-0.0126568	-0.064024	-0.182393	-0.0325098	-0.313832	-0.0119779	0.0744515	0.0108708	0.00638443	7.48377	-6.09419	0	0.898687	0.572005	0.0997197	0.785269	0.0152697	0.33254	0.0149353	0.0019864	0.220961	0.00258902	0.008269	0.934475
9033	GLYCOHEMOGLOBIN A1C	Hemoglobin A1C	clinical			100003696	succinimide	metabolite	Xenobiotics	Chemical	612	TRUE	1.53532	0.0809427	0.0136011	0.000699833	0.0133464	0.0632213	-0.00796555	-0.0570104	0.00140617	0.00373004	-0.99939	0.502701	0	0.000894512	0.143068	0.938889	0.171435	2.68116e-10	0.320635	0.0149389	2.32008e-06	7.0969e-18	1.0411e-07	0.0092157	0.934475
9041	INF_Q99731	CCL19	protein	INF		100001396	7-methylxanthine	metabolite	Xenobiotics	Xanthine Metabolism	574	TRUE	8.30404	-0.130894	-0.124741	0.0306409	-0.147614	0.0483668	-0.0265064	0.180106	0.00375216	0.0345398	0.317098	-0.340253	1.3017e-259	0.358061	0.264914	0.782003	0.212237	0.687048	0.461746	0.0149414	0.295833	3.19942e-12	0.897526	0.891493	0.934475
9032	CVD2_Q9BQ51	PDCD1LG2	protein	CVD2		999949515	X - 23639	metabolite			647	TRUE	3.14876	0.124127	-0.0471678	0.0366262	-0.0319846	-0.0428795	0.0347847	-0.162375	0.00335799	0.00242497	0.219747	0.602423	6.92692e-235	0.145578	0.285731	0.399432	0.491151	0.365787	0.237119	0.0149456	0.0229275	0.225051	0.80851	0.494914	0.934475
9030	CVD2_Q9UK05	GDF2	protein	CVD2		100015755	ceramide (d18:1/20:0, d16:1/22:0, d20:1/18:0)*	metabolite	Lipid	Ceramides	624	TRUE	8.56553	0.696699	0.118667	0.217887	0.285041	-0.0891394	0.192173	-0.65252	0.00498471	-0.0227343	1.4438	2.16707	0	0.0160072	0.206985	0.0189239	0.00359517	0.37309	0.0564682	0.0149483	0.102789	2.93463e-08	0.450105	0.225927	0.934475
9029	CVD3_O00175	CCL24	protein	CVD3		999947437	X - 12680	metabolite			604	TRUE	6.66009	0.367921	-0.826081	-0.648403	-0.804289	-0.0927879	0.0631361	-0.325095	0.00304759	-0.0058476	14.4651	-3.043	2.22046e-139	0.0516272	4.44376e-11	1.37474e-07	1.00993e-09	0.469202	0.289078	0.0149547	0.439139	0.278814	9.71299e-09	0.199313	0.934475
9028	999946592	X - 11299	metabolite			Erysipelotrichaceae_UCG-003	Erysipelotrichaceae_UCG-003	microbiome			490	TRUE	0.879994	0.0602027	-0.0805368	-0.185421	-0.238656	0.0280227	-0.011093	0.115356	0.00136073	-0.022524	3.5836	7.67432	0.00595345	0.717973	0.56173	0.176476	0.105714	0.860369	0.515341	0.0149563	0.789754	0.000340391	0.271443	0.00837393	0.934475
9027	100004112	3-methyl catechol sulfate (1)	metabolite	Xenobiotics	Benzoate Metabolism	Faecalibacterium	Faecalibacterium	microbiome			470	TRUE	-1.05592	-1.03779	-0.112835	0.137792	0.0796828	-0.00624464	0.00283466	0.183257	0.0235104	0.00459784	2.70253	-1.23402	0.00549208	0.0242333	0.442615	0.342313	0.61606	0.9701	0.916359	0.0149563	1.03224e-05	0.489242	0.465052	0.678964	0.934475
9026	CVD2_P22004	BMP6	protein	CVD2		100001551	1-arachidonoyl-GPC (20:4n6)*	metabolite	Lipid	Lysolipid	647	TRUE	6.09894	-0.670954	-0.343695	-0.206849	-0.604874	0.0574325	0.0585494	0.552155	-0.00111491	0.00574322	-7.43364	-0.555809	1.70274e-159	0.00906854	0.000488799	0.0334806	5.76526e-09	0.573744	0.495551	0.01496	0.72141	0.184507	0.000217814	0.784167	0.934475
9025	INF_Q8WWJ7	CD6	protein	INF		100008999	1-(1-enyl-stearoyl)-2-arachidonoyl-GPE (P-18:0/20:4)*	metabolite	Lipid	Plasmalogen	658	TRUE	5.08976	-0.273852	-0.12297	-0.0387704	-0.113854	0.0332528	0.0236723	0.300538	0.00354707	0.00982289	-4.99636	-3.28039	1.11902e-305	0.0616246	0.0401762	0.509154	0.0705707	0.596647	0.635613	0.0149604	0.0625799	0.000145092	3.70205e-05	0.0053068	0.934475
9024	CVD2_P09874	PARP1	protein	CVD2		100000406	ribitol	metabolite	Carbohydrate	Pentose Metabolism	645	TRUE	3.19789	-0.606322	-0.0766648	-0.0285466	-0.115877	0.0806907	0.156401	0.640555	-0.00276801	0.0103925	-2.68469	0.930703	8.70956e-79	0.0270363	0.32369	0.709145	0.15304	0.317725	0.104603	0.0149622	0.248409	0.00333805	0.0894815	0.547542	0.934475
9023	CVD2_P02760	AMBP	protein	CVD2		100001556	2-oleoyl-GPC (18:1)*	metabolite	Lipid	Lysolipid	641	TRUE	7.97822	0.0841932	-0.0159107	-0.00874018	-0.012912	0.0248273	0.0393118	-0.11052	0.00377995	0.0113362	1.55563	1.05758	0	0.0977647	0.503262	0.709389	0.606818	0.327276	0.0471148	0.0149653	8.60916e-07	2.30997e-24	0.00170205	0.0329818	0.934475
9000	CVD2_O00182	LGALS9	protein	CVD2		100001170	3-hydroxy-2-ethylpropionate	metabolite	Amino Acid	Leucine, Isoleucine and Valine Metabolism	656	TRUE	8.42294	-0.216581	-0.0495074	0.038586	-0.0471942	0.0966306	0.0146983	0.220176	0.00654089	0.0248328	0.634432	0.260796	0	0.0313646	0.186747	0.294811	0.230204	0.0149799	0.720855	0.0149682	3.511e-08	9.58997e-54	0.410058	0.732094	0.934475
8999	100009148	1-oleoyl-2-dihomo-linolenoyl-GPC (18:1/20:3)*	metabolite	Lipid	Phospholipid Metabolism	Parabacteroides	Parabacteroides	microbiome			411	TRUE	0.716458	0.186285	0.125053	0.0859823	0.144136	-0.0961323	0.00391327	-0.0423569	0.00473571	0.00251777	3.89344	-1.04842	2.55336e-12	0.020722	0.00464493	0.0482815	0.00288681	0.0585529	0.530321	0.0149682	0.00394679	0.21181	0.000293059	0.217342	0.934475
8998	CVD2_P27352	GIF	protein	CVD2		100001743	tryptophan betaine	metabolite	Amino Acid	Tryptophan Metabolism	638	TRUE	6.61738	0.237803	-0.00642502	-0.0607981	0.0413233	0.208654	0.0500384	-0.189754	0.010872	-0.0123204	-0.236614	-2.3877	2.27907e-153	0.106447	0.95514	0.587323	0.730175	0.0771973	0.139862	0.0149688	0.00276002	0.0116882	0.91666	0.290029	0.934475
8987	CVD2_P02760	AMBP	protein	CVD2		999949463	X - 23587	metabolite			551	TRUE	8.04416	0.0122132	-0.0131665	-0.0095367	-0.00673521	0.0165882	0.00209142	-0.0248217	0.00391365	0.0101112	1.28609	0.752806	0	0.647459	0.601778	0.703299	0.800109	0.537405	0.664551	0.01497	1.11592e-06	9.84612e-20	0.0106181	0.163918	0.934475
8974	999946521	X - 11852	metabolite			Hydrogenoanaerobacterium	Hydrogenoanaerobacterium	microbiome			400	TRUE	1.49769	-0.833982	-0.169343	0.00953374	-0.419366	0.420809	0.0674422	-0.447379	-0.00102398	-0.00965999	9.08372	1.10893	0.0233239	0.0191507	0.559609	0.973197	0.177111	0.193659	0.33179	0.0149701	0.922577	0.46761	0.21966	0.862754	0.934475
8973	100000707	maleate	metabolite	Lipid	Fatty Acid, Dicarboxylate	Ruminiclostridium_9	Ruminiclostridium_9	microbiome			504	TRUE	-0.265423	-0.182245	0.046214	0.0155757	0.0182584	0.189389	-0.0509544	0.080758	0.00453918	0.00775339	0.956282	-1.27039	0.0221112	0.0824745	0.337033	0.738605	0.719652	0.000409612	0.000681799	0.0149771	0.00879754	0.00032022	0.391998	0.203554	0.934475
8972	100009343	1-linoleoyl-2-linolenoyl-GPC (18:2/18:3)*	metabolite	Lipid	Phospholipid Metabolism	Prevotellaceae_UCG-001	Prevotellaceae_UCG-001	microbiome			499	TRUE	0.131916	0.566542	0.010143	0.116415	0.179463	-0.344784	-0.0579991	0.224684	0.00771897	-0.0209607	-2.19643	-0.0102722	0.576174	0.025931	0.902501	0.156017	0.0449739	0.000182738	0.156165	0.014979	0.0104492	3.73421e-08	0.259129	0.995179	0.934475
8971	100020493	glucuronide of piperine metabolite C17H21NO3 (5)*	metabolite	Xenobiotics	Food Component/Plant	Cloacibacillus	Cloacibacillus	microbiome			429	TRUE	-0.180477	0.12067	-0.0657985	-0.031084	0.0788683	0.190863	-0.0438474	0.14753	0.00236828	0.00680303	-7.16652	-3.92802	0.503853	0.437589	0.575954	0.787681	0.528428	0.15284	0.105373	0.0149808	0.584577	0.193528	0.0132277	0.095868	0.934475
8970	INF_P55773	CCL23	protein	INF		100009000	1-(1-enyl-palmitoyl)-2-docosahexaenoyl-GPE (P-16:0/22:6)*	metabolite	Lipid	Plasmalogen	652	TRUE	10.3476	0.308709	-0.0480427	-0.000701295	-0.166204	-0.0720307	0.0528911	-0.410596	0.00107463	0.00371112	6.20873	-3.45219	0	0.0682572	0.439429	0.990805	0.011232	0.272519	0.414069	0.0149812	0.586392	0.187181	1.55968e-06	0.00564486	0.934475
8969	CVD2_P51888	PRELP	protein	CVD2		100021709	branched-chain, straight-chain, or cyclopropyl 12:1 fatty acid*	metabolite			645	TRUE	7.00249	-0.140137	-0.0827276	-0.0564364	-0.0995379	0.0171034	0.00282241	0.08018	0.00679675	0.00312871	0.226007	0.717245	0	0.00440216	0.00091052	0.021325	0.000138397	0.519139	0.824535	0.014982	1.20504e-17	0.00407868	0.657162	0.150144	0.934475
8968	INF_Q13478	IL18R1	protein	INF		Prevotella_2	Prevotella_2	microbiome			704	TRUE	17.5269	0.205221	-0.102205	-0.0597251	-0.150647	0.133602	-0.00598465	0.0731931	-0.000562754	0.0271564	-5.32766	-1.3825	0	0.015011	0.0404707	0.224385	0.00458995	0.0161553	0.551322	0.0149822	0.722047	1.53616e-32	1.20364e-06	0.174944	0.934475
8967	INF_P01374	LTA	protein	INF		100000707	maleate	metabolite	Lipid	Fatty Acid, Dicarboxylate	655	TRUE	4.86639	0.267586	-0.0492304	4.53546e-05	-0.103261	-0.168393	0.111011	-0.290023	-0.00397606	0.00378673	1.92127	0.430453	0	0.0555062	0.387681	0.999353	0.0835134	0.00661891	0.0264309	0.0149826	0.0283569	0.129504	0.096624	0.706574	0.934475
8966	100009019	1-stearyl-2-arachidonoyl-GPC (O-18:0/20:4)*	metabolite	Lipid	Phospholipid Metabolism	Bacteroides	Bacteroides	microbiome			501	TRUE	1.42881	0.488579	-0.0720852	-0.047435	-0.054401	0.00851127	-0.00833177	-0.0614609	-0.00545002	0.000218672	2.59113	2.09038	2.54794e-31	0.00873817	0.0834119	0.24441	0.218592	0.853482	0.465859	0.0149842	0.000316858	0.908654	0.00706092	0.0129445	0.934475
8965	MCV	Mean Corpuscular Volume	clinical			Blautia	Blautia	microbiome			741	TRUE	88.0148	6.28855	0.449842	0.226156	0.863007	-0.547775	0.582366	-1.1984	0.0808089	-0.212026	43.0827	-30.6224	0	0.0381161	0.396037	0.667076	0.120291	0.36322	0.00515188	0.0149895	6.9027e-07	2.50208e-18	0.000185861	0.00427557	0.934475
8964	INF_P42702	LIFR	protein	INF		999947955	X - 12906	metabolite			611	TRUE	3.11801	0.171555	-0.0105486	0.0312674	-0.0396438	0.0506381	0.0746876	-0.164171	0.00369583	-0.0029559	-0.403246	0.578998	0	0.0279427	0.764965	0.366713	0.283123	0.184573	0.0146221	0.0149896	0.0015257	0.0658586	0.592815	0.42697	0.934475
8963	EOSINOPHILS	Eosinophils	clinical			100002029	androstenediol (3beta,17beta) monosulfate (2)	metabolite	Lipid	Steroid	638	TRUE	0.740699	-0.34077	0.0152287	-0.0820914	-0.137796	-0.123821	-0.0350563	0.214902	0.00689695	0.00102967	-1.71355	-3.21038	6.02586e-05	0.0127182	0.855334	0.312899	0.113631	0.173684	0.297389	0.0149905	0.0114055	0.783667	0.337689	0.0720877	0.934475
8962	INF_P29460	IL12B	protein	INF		1254	glycerol	metabolite	Lipid	Glycerolipid Metabolism	652	TRUE	4.62901	0.445427	-0.0247455	0.0714839	-0.0159265	0.0224657	0.08588	-0.3376	-0.000253586	0.0196534	2.88526	-3.986	3.029e-191	0.0173401	0.733923	0.316649	0.835229	0.769021	0.0707882	0.014991	0.912802	1.25586e-09	0.0509132	0.00654282	0.934475
8961	100016069	5-dodecenoylcarnitine (C12:1)	metabolite	Lipid	Fatty Acid Metabolism(Acyl Carnitine)	Eisenbergiella	Eisenbergiella	microbiome			485	TRUE	0.798952	0.016861	-0.159728	7.38413e-06	0.0268552	-0.104981	-0.00363745	-0.109041	0.0068015	0.00868085	-1.93934	-2.214	0.0010293	0.86876	0.147787	0.999945	0.815599	0.383891	0.82061	0.0149931	0.0840959	0.0752982	0.462044	0.313311	0.934475
8960	100004542	2-aminoheptanoate	metabolite	Lipid	Fatty Acid, Amino	Parabacteroides	Parabacteroides	microbiome			468	TRUE	-0.273027	0.225161	-0.0367847	0.0156065	-0.0285673	0.0366589	0.017941	-0.057515	0.00346363	0.00279693	-0.0374695	4.22828	0.071938	0.0406242	0.568523	0.805281	0.684677	0.600914	0.0489219	0.0149963	0.13584	0.33284	0.980216	0.00100227	0.934475
8959	100021329	(S)-a-amino-omega-caprolactam	metabolite	Xenobiotics	Food Component/Plant	Ruminiclostridium_5	Ruminiclostridium_5	microbiome			478	TRUE	0.754049	-0.131644	-0.0514505	-0.0366567	-0.0961493	-0.0107984	-0.00790344	0.054352	0.00196348	0.00571922	1.77751	0.35513	1.35787e-20	0.0862384	0.125645	0.268882	0.00817788	0.774578	0.424478	0.0150019	0.113996	0.000166643	0.0270773	0.623377	0.934475
8958	FERRITIN	Ferritin	clinical			INF_P13500	CCL2	protein	INF		995	TRUE	3.12702	-4.55596	-0.155947	-0.118206	-0.0538625	0.269366	0.0199488	0.418676	0.0178636	0.00973927	-5.1589	-3.91502	7.45455e-07	0.0141943	0.0456285	0.116983	0.507475	0.0027708	0.742705	0.0150038	1.26892e-13	0.00721989	0.00125294	0.0246332	0.934475
8975	LDL PARTICLE NUMBER	LDL particle number	clinical			100009126	1-arachidoyl-2-arachidonoyl-GPC (20:0/20:4)*	metabolite			658	TRUE	276.668	9.05541	-147.214	-75.9088	-78.4517	-197.063	128.295	-271.506	11.0407	16.173	-2698.5	975.402	0.0154578	0.944912	0.00375963	0.130084	0.142211	0.000309857	0.00113959	0.0150071	2.10234e-11	2.01126e-12	0.011484	0.33871	0.934475
8976	CVD3_P01130	LDLR	protein	CVD3		803	mannose	metabolite	Carbohydrate	Fructose, Mannose and Galactose Metabolism	653	TRUE	3.81733	-0.33598	-0.283909	-0.148328	-0.201201	0.066719	-0.0525105	0.49207	0.0141051	0.0342349	-2.40624	-0.876171	3.26166e-117	0.137705	9.88338e-05	0.0396865	0.00872349	0.393784	0.573314	0.0150078	1.17873e-09	2.35096e-22	0.103649	0.539929	0.934475
8977	100008914	1-palmitoyl-2-arachidonoyl-GPC (16:0/20:4n6)	metabolite	Lipid	Phospholipid Metabolism	Subdoligranulum	Subdoligranulum	microbiome			506	TRUE	0.924207	-0.0760367	-0.0292321	0.0169567	0.021499	0.0523438	-0.00325669	0.0212163	0.00179431	0.000942301	0.888271	0.497428	5.5999e-56	0.0754427	0.232542	0.482939	0.412675	0.0604331	0.353474	0.0150088	0.0456423	0.401889	0.128675	0.321158	0.934475
8978	CVD2_Q16698	DECR1	protein	CVD2		999947687	X - 12100	metabolite			640	TRUE	9.07381	-1.37211	-0.114092	0.184227	-0.580186	-0.000828619	-0.0450228	1.56455	-0.0165292	0.03083	-0.957836	-0.37357	1.82153e-113	0.0401884	0.506824	0.276071	0.00142204	0.996286	0.871198	0.0150115	0.00277502	4.29368e-05	0.782846	0.910117	0.934475
8996	CVD3_P07339	CTSD	protein	CVD3		100010869	2,3-dihydroxy-2-methylbutyrate	metabolite	Amino Acid	Leucine, Isoleucine and Valine Metabolism	553	TRUE	3.41366	-0.181046	-0.198801	-0.120363	-0.206538	0.117861	-0.0378441	0.246994	0.00771394	0.021505	-2.86393	-0.442538	2.70325e-219	0.105287	6.18504e-05	0.0131962	7.20384e-05	0.0237072	0.301985	0.0150117	1.56823e-06	5.80351e-23	0.00706409	0.640774	0.934475
9043	CVD2_Q9BQ51	PDCD1LG2	protein	CVD2		100000611	1-palmityl-GPC (O-16:0)	metabolite	Lipid	Lyso-phospho-ether	634	TRUE	3.22393	-0.245885	-0.0757419	0.0211477	-0.0271436	-0.0101871	-0.0185373	0.185958	0.00223959	0.00386043	0.25895	0.712984	1.6692e-224	0.00524919	0.089444	0.627323	0.561216	0.832607	0.538934	0.0150123	0.112644	0.0492047	0.775179	0.42495	0.934475
8994	100001452	isovalerylglycine	metabolite	Amino Acid	Leucine, Isoleucine and Valine Metabolism	Roseburia	Roseburia	microbiome			399	TRUE	0.280133	-0.4657	0.0222789	0.0724737	0.0521892	-0.0179385	-0.0254753	0.123682	0.00946379	-0.0193222	6.35923	2.45763	0.171303	0.0414012	0.785629	0.370788	0.544261	0.84434	0.113429	0.0150156	0.00174561	7.72184e-07	0.00312605	0.161707	0.934475
8993	RDW	Red Blood Cell Distribution Width	clinical			1539	1-palmitoyl-2-oleoyl-GPC (16:0/18:1)	metabolite	Lipid	Phospholipid Metabolism	667	TRUE	2.51932	0.0996578	-0.00495494	-0.00681883	-0.0117104	0.00532433	0.0215984	-0.0866655	0.000234338	0.00242518	-0.331145	0.458734	0	0.00644598	0.461506	0.30225	0.0988356	0.452477	0.0935432	0.0150163	0.284664	1.61444e-16	0.0186827	0.000645616	0.934475
8992	CVD3_P00749	PLAU	protein	CVD3		278	cysteinylglycine	metabolite	Amino Acid	Glutathione Metabolism	612	TRUE	6.29075	-0.335436	-0.34339	-0.164795	-0.313149	-0.0698308	-0.0720968	0.333973	0.00493575	0.00215048	0.147628	-2.49297	0	0.0181479	3.27116e-08	0.00706366	1.76421e-06	0.288484	0.15593	0.0150172	0.0147009	0.425055	0.911282	0.0516085	0.934475
8991	100009007	1-(1-enyl-palmitoyl)-2-oleoyl-GPC (P-16:0/18:1)*	metabolite	Lipid	Plasmalogen	Mitsuokella	Mitsuokella	microbiome			498	TRUE	1.52334	-0.341787	0.0114825	-0.014472	-0.0111915	-0.138715	-0.0168479	-0.121254	0.0017326	-0.0202358	1.58862	0.957849	1.64393e-53	0.0158581	0.768372	0.706663	0.789253	0.00130989	0.265417	0.0150176	0.219877	3.23594e-29	0.0818071	0.236417	0.934475
8990	100010941	linoleoyl-linoleoyl-glycerol (18:2/18:2) [1]*	metabolite			Catenisphaera	Catenisphaera	microbiome			496	TRUE	0.578146	0.896024	0.0159637	0.0753343	0.00618224	0.00821602	0.0857985	0.246322	0.00646199	0.0134289	-7.96621	-1.40928	0.0156193	0.0016205	0.844919	0.348801	0.944659	0.927331	0.050469	0.0150188	0.0316471	0.000456552	3.13423e-05	0.385522	0.934475
8989	CVD2_P41159	LEP	protein	CVD2		100008930	oleate/vaccenate (18:1)	metabolite	Lipid	Long Chain Fatty Acid	644	TRUE	4.47379	0.332623	-0.0292592	0.150043	-0.0441669	0.0431724	-0.275452	-0.429296	0.00269029	0.101809	0.860244	2.3867	4.31276e-124	0.118341	0.726222	0.0661638	0.612708	0.622845	0.000103506	0.0150191	0.306584	4.11906e-170	0.61077	0.141145	0.934475
8997	GFR, MDRD	Glomerular Filtration Rate	clinical			338	gluconate	metabolite	Xenobiotics	Food Component/Plant	662	TRUE	132.086	-9.89946	1.53855	0.98338	2.04141	0.643416	-7.65797	8.65996	-0.728533	0.147206	-104.46	-128.447	0	0.0195614	0.317961	0.514033	0.207549	0.693657	5.7011e-07	0.0150192	3.78688e-48	0.0316278	0.001112	7.00999e-05	0.934475
8988	CVD2_Q9Y6K9	IKBKG	protein	CVD2		100000010	3-phenylpropionate (hydrocinnamate)	metabolite	Amino Acid	Phenylalanine and Tyrosine Metabolism	582	TRUE	7.17015	-0.194265	-0.315427	-0.235296	-0.604431	0.050652	-0.12735	0.319995	-0.00601643	0.0225171	4.19842	-3.1652	1.25068e-103	0.314199	0.0315018	0.103684	8.90809e-05	0.754683	0.00818381	0.0150243	0.196461	0.00148736	0.16396	0.304428	0.934475
8986	CVD2_Q76LX8	ADAMTS13	protein	CVD2		100001399	1,7-dimethylurate	metabolite	Xenobiotics	Xanthine Metabolism	619	TRUE	6.20911	-0.0817143	-0.0557356	-0.0326196	-0.0532338	0.0376803	-0.00817817	0.0596359	-0.00174948	0.00105812	1.40778	1.40526	0	0.0219883	0.0183665	0.160932	0.0326142	0.134969	0.386205	0.0150253	0.0209727	0.302523	0.0052473	0.00325123	0.934475
8985	CHOLESTEROL, TOTAL	Total cholesterol	clinical			100009350	1-oleoyl-2-dihomo-linoleoyl-GPC (18:1/20:2)*	metabolite	Lipid	Phospholipid Metabolism	540	TRUE	151.305	19.6239	-13.5607	-9.87203	-6.2851	-24.8006	-1.09133	-32.1525	1.48999	-0.39833	-135.715	118.539	2.82243e-42	0.187171	0.00356631	0.0283936	0.208172	1.86607e-06	0.801621	0.0150348	3.91326e-23	0.055248	0.140762	0.177496	0.934475
8984	1025	pipecolate	metabolite	Amino Acid	Lysine Metabolism	Phascolarctobacterium	Phascolarctobacterium	microbiome			496	TRUE	1.47776	0.0396756	-0.104366	-0.137501	-0.199192	0.142195	-0.0307686	0.0714012	-0.00886823	-0.0239633	3.5094	-1.62279	1.64312e-09	0.709908	0.332109	0.195107	0.0820561	0.241796	0.00818024	0.015039	0.0268071	1.22619e-06	0.159777	0.469627	0.934475
8983	CVD2_P07204	THBD	protein	CVD2		999946409	X - 21364	metabolite			644	TRUE	9.95223	-0.195815	-0.0821062	-0.0762991	-0.13002	-0.0417734	0.102471	0.187807	0.00653016	0.00529685	1.21129	-0.373611	0	0.0176902	0.0502375	0.0646283	0.00315647	0.344094	0.000710788	0.0150393	1.05993e-06	0.0051239	0.159735	0.648142	0.934475
8982	CVD3_Q99727	TIMP4	protein	CVD3		100001597	tiglylcarnitine (C5:1-DC)	metabolite	Amino Acid	Leucine, Isoleucine and Valine Metabolism	641	TRUE	4.53689	-0.361351	-0.264936	-0.155504	-0.234109	-0.0259506	-0.0677865	0.300605	0.0123478	0.0156345	0.0164504	0.0307115	3.40691e-261	0.00769589	8.77226e-06	0.00785753	0.000180003	0.678394	0.187766	0.0150403	8.37707e-11	1.37333e-09	0.989189	0.980253	0.934475
8981	100000447	gentisate	metabolite	Amino Acid	Phenylalanine and Tyrosine Metabolism	Tyzzerella_4	Tyzzerella_4	microbiome			383	TRUE	0.252453	0.340651	-0.0154996	0.114212	0.0283615	-0.00797663	-0.0716709	0.126162	0.00294162	-0.0121251	2.74118	-2.72235	0.394626	0.0308868	0.901903	0.354911	0.830704	0.957077	0.00115518	0.0150429	0.524106	0.0365163	0.396815	0.31755	0.934475
8980	CVD2_O00253	AGRP	protein	CVD2		Anaerosporobacter	Anaerosporobacter	microbiome			703	TRUE	5.28008	0.0808684	-0.130106	-0.0982342	-0.160187	-0.00842165	-0.0128572	0.0468863	-0.00615388	-0.00631561	1.26246	-2.08252	0	0.0982046	0.00586609	0.0344892	0.0014494	0.873103	0.0916738	0.0150496	3.6898e-05	0.00343122	0.221857	0.0305392	0.934475
8979	TOTAL NEUTROPHILS	Total Neutrophils	clinical			100001256	N-acetylphenylalanine	metabolite	Amino Acid	Phenylalanine and Tyrosine Metabolism	654	TRUE	51.1927	6.16025	0.188658	0.592389	-0.802914	-0.226495	1.70607	-5.3694	-0.0374861	0.211035	-11.5301	-35.4946	8.61905e-108	0.0128511	0.859281	0.569582	0.472147	0.841485	0.144416	0.0150511	0.276927	1.11619e-05	0.598729	0.0928321	0.934475
8871	100002989	oleoyl-linoleoyl-glycerol (18:1/18:2) [1]	metabolite	Lipid	Diacylglycerol	Phocea	Phocea	microbiome			491	TRUE	0.189032	0.232966	0.035927	0.0795077	0.127672	-0.0107725	0.00813556	0.0823078	0.00787928	0.0134978	-5.2403	-1.83847	0.161399	0.000130737	0.543354	0.17114	0.0424174	0.871026	0.543477	0.0150539	0.000345579	7.93776e-07	0.000152108	0.139195	0.934475
9020	CVD3_Q9UM47	NOTCH3	protein	CVD3		100020423	1-carboxyethylvaline	metabolite	Amino Acid	Leucine, Isoleucine and Valine Metabolism	601	TRUE	4.76909	0.163879	-0.146541	-0.100923	-0.185134	-0.0985462	-0.0172455	-0.133727	0.0124946	-0.00179772	-1.23462	1.18849	0	0.034847	0.00373544	0.0421192	0.000460984	0.0700391	0.553731	0.0150556	2.78432e-14	0.444769	0.236203	0.261513	0.934475
8870	CVD3_P16422	EPCAM	protein	CVD3		338	gluconate	metabolite	Xenobiotics	Food Component/Plant	651	TRUE	7.00934	0.788997	-0.162619	-0.159146	-0.0730922	-0.259894	0.180973	-0.764628	0.0197992	-0.0343428	-2.93194	4.41348	2.87714e-121	0.0346758	0.240954	0.242035	0.616465	0.0729466	0.181388	0.0150578	8.44258e-06	1.37487e-08	0.299231	0.120285	0.934475
8847	VITAMIN D, 25-OH TOT	Vitamin D	clinical			CVD3_Q86VB7	CD163	protein	CVD3		997	TRUE	50.2982	-42.4939	-1.42009	1.69465	1.70967	3.07542	-1.66005	5.59921	0.183513	-0.458982	92.6495	12.4927	1.359e-12	0.0174038	0.31765	0.216062	0.24865	0.0596469	0.0745189	0.0150627	1.69571e-05	2.95902e-11	0.00132854	0.692252	0.934475
8758	INF_P01579	IFNG	protein	INF		1002	allantoin	metabolite	Nucleotide	Purine Metabolism, (Hypo)Xanthine/Inosine containing	650	TRUE	0.992965	-0.240428	-0.0255603	0.0477649	-0.0291509	0.0454083	-0.0519448	0.236963	0.000304651	0.00145069	-0.291455	-0.600364	3.43782e-62	0.013839	0.296451	0.0475894	0.259319	0.0755442	0.185146	0.0150638	0.697841	0.169807	0.558821	0.208124	0.934475
8757	INF_Q08334	IL10RB	protein	INF		999947959	X - 13553	metabolite			524	TRUE	5.88411	0.284954	-0.00525952	0.0423208	-0.0238834	0.0473795	0.0797069	-0.247443	0.00256107	0.0105651	2.36298	-1.47242	0	0.012529	0.912842	0.37572	0.64413	0.29905	0.056677	0.0150642	0.0951284	9.22616e-08	0.00825199	0.0928021	0.934475
8756	CHOLESTEROL, TOTAL	Total cholesterol	clinical			100020361	3-amino-2-piperidone	metabolite	Amino Acid	Urea cycle; Arginine and Proline Metabolism	557	TRUE	143.742	-48.4406	-12.0202	-7.61052	-2.17777	-29.2904	-8.44202	31.6001	1.59341	-0.0709638	-148.629	129.5	9.42835e-45	0.000291917	0.0114587	0.0988801	0.659377	2.13903e-09	0.0768311	0.0150658	3.94946e-27	0.731564	0.108937	0.182245	0.934475
8755	SODIUM	Sodium	clinical			CVD3_P02786	TFRC	protein	CVD3		997	TRUE	136.7	4.45675	0.0879062	0.193067	0.322711	-0.515692	0.223625	-0.640765	0.0417114	-0.00782993	-3.67454	-7.12166	0	0.013042	0.660614	0.319696	0.122072	0.025999	0.0351831	0.0150676	3.51473e-12	0.4016	0.372348	0.112951	0.934475
8754	999946610	X - 12007	metabolite			Erysipelotrichaceae_UCG-004	Erysipelotrichaceae_UCG-004	microbiome			382	TRUE	-0.166652	-0.643139	0.169859	-0.0319747	0.0766772	0.00151949	0.0757727	-0.25809	0.010228	0.0013525	4.09071	3.44908	0.642083	0.0248746	0.271394	0.836922	0.644551	0.992895	0.115854	0.0150683	0.0688498	0.848832	0.275356	0.232395	0.934475
8753	INF_Q07325	CXCL9	protein	INF		100002107	palmitoyl sphingomyelin (d18:1/16:0)	metabolite	Lipid	Sphingolipid Metabolism	647	TRUE	5.67259	-1.32322	-0.0237792	0.21822	0.181444	-0.0918108	-0.196823	1.3313	0.0256134	0.00130538	2.42738	-1.77796	5.09431e-98	0.015014	0.781205	0.009646	0.0443799	0.328937	0.346891	0.01507	3.40799e-20	0.728508	0.166617	0.293666	0.934475
8752	55	1-methylnicotinamide	metabolite	Cofactors and Vitamins	Nicotinate and Nicotinamide Metabolism	CAG-352	CAG-352	microbiome			500	TRUE	1.37998	0.077948	0.126403	0.122434	0.0396889	-0.142017	-0.02319	0.0567652	0.00260056	-0.0176812	3.49143	-2.27611	3.17135e-18	0.291713	0.073551	0.0767214	0.597521	0.071991	0.0422353	0.0150719	0.308548	3.69555e-08	0.0377605	0.128693	0.934475
8751	CVD2_P02760	AMBP	protein	CVD2		100015787	sphingomyelin (d18:1/19:0, d19:1/18:0)*	metabolite	Lipid	Sphingolipid Metabolism	651	TRUE	7.96714	0.136469	-0.0218203	-0.025645	-0.0193872	0.0137683	0.0736774	-0.143685	0.00357073	0.0109386	1.96363	0.663777	0	0.0367056	0.358901	0.272225	0.437541	0.578262	0.0014808	0.0150725	3.27105e-06	4.09028e-26	4.66621e-05	0.16487	0.934475
8750	OMEGA_6_TOTAL	Omega-6 total	clinical			Citrobacter	Citrobacter	microbiome			740	TRUE	43.1161	0.875537	-1.28719	-0.889777	-2.08348	-1.52958	-0.327927	0.60769	-0.0197227	-0.048773	-6.02993	10.1025	0	0.20868	3.61232e-05	0.00352993	3.04063e-10	1.69632e-05	0.000760034	0.0150741	0.0409765	0.000738862	0.380268	0.111012	0.934475
8749	CVD3_O00300	TNFRSF11B	protein	CVD3		999946970	X - 17676	metabolite			630	TRUE	3.84259	0.259152	-0.200578	-0.118798	-0.129766	0.0372912	0.0390892	-0.181502	0.00849849	0.00660975	-2.32528	1.79795	1.52636e-306	0.00488865	2.5471e-05	0.0113369	0.0100203	0.471688	0.175758	0.0150748	4.40027e-08	0.00212398	0.023017	0.0729848	0.934475
8748	RED CELL COUNT	Red Blood Cell Count	clinical			Olsenella	Olsenella	microbiome			741	TRUE	4.17662	-0.109134	0.011332	-0.031675	-0.00333048	-0.0501506	0.00952275	-0.0536126	-0.000223661	0.0129603	-0.615242	0.233248	0	0.0709508	0.760205	0.382296	0.932062	0.235763	0.318964	0.0150766	0.845112	2.23701e-14	0.449242	0.757111	0.934475
8747	CVD3_Q01638	IL1RL1	protein	CVD3		999952640	X - 24411	metabolite			470	TRUE	4.07303	-0.258044	-0.204312	-0.156174	-0.265124	0.171216	0.029881	0.250722	0.00741188	0.00283627	2.90142	1.92095	7.84074e-148	0.0512678	0.00631275	0.0302615	0.000675194	0.0226439	0.350957	0.0150803	0.00105269	0.377025	0.0388905	0.177789	0.934475
8746	CVD2_Q96D42	HAVCR1	protein	CVD2		2051	methylsuccinate	metabolite	Amino Acid	Leucine, Isoleucine and Valine Metabolism	633	TRUE	6.02938	0.474378	-0.232302	-0.128609	-0.200486	0.269107	-0.0513981	-0.407974	0.0343061	0.00953753	-5.49861	-3.75241	8.34372e-250	0.0173987	0.00433646	0.109678	0.0186907	0.00149971	0.412695	0.0150837	7.40725e-39	0.00829799	0.000928975	0.0204212	0.934475
8745	LDL-CHOL CALCULATION	LDL cholesterol	clinical			INF_P80075	CCL8	protein	INF		995	TRUE	27.0633	73.835	-10.7323	-6.33872	-5.23412	-24.9462	4.06327	-10.9841	0.975263	0.489705	-124.588	123.464	0.0478351	0.0534744	0.000361909	0.0294447	0.0953493	5.93794e-13	0.0111852	0.015084	1.09634e-26	0.000410345	0.0441969	0.0660865	0.934475
8744	INF_P60568	IL2	protein	INF		100020219	3-formylindole	metabolite	Xenobiotics	Food Component/Plant	653	TRUE	0.851985	0.189158	0.0298855	0.0340396	0.0260126	0.0195381	0.108326	-0.211824	-2.2373e-05	0.000718476	-0.00853104	-1.14503	1.19491e-31	0.0258323	0.302477	0.231561	0.393852	0.515141	0.00138383	0.015087	0.980481	0.572916	0.98841	0.0415804	0.934475
8743	100001167	pro-hydroxy-pro	metabolite	Amino Acid	Urea cycle; Arginine and Proline Metabolism	CAG-56	CAG-56	microbiome			502	TRUE	0.593267	-0.100751	0.00492166	0.00725455	0.0591243	-0.141379	-0.00285354	0.0435554	0.00953604	-0.00137556	4.00389	-0.438015	1.26132e-06	0.0487476	0.927514	0.891385	0.305859	0.0195758	0.682796	0.0150896	1.14097e-06	0.577266	0.00135649	0.692734	0.934475
8742	GLYCOHEMOGLOBIN A1C	Hemoglobin A1C	clinical			100001170	3-hydroxy-2-ethylpropionate	metabolite	Amino Acid	Leucine, Isoleucine and Valine Metabolism	668	TRUE	1.50421	-0.0382184	0.00839331	0.00221374	0.00893343	0.0648086	0.0209566	0.0549068	0.00127082	0.00421375	-1.06193	0.675741	0	0.12966	0.363135	0.806664	0.356055	6.62644e-11	0.0416363	0.0150913	1.72529e-05	1.70021e-25	4.28835e-08	0.000440709	0.934475
8759	999946488	X - 11847	metabolite			Enterobacter	Enterobacter	microbiome			477	TRUE	1.43821	-1.11358	0.15504	0.162191	0.349761	-0.453536	0.0241312	-0.265131	0.000579011	-0.0302297	-3.2094	-2.0846	0.00170231	0.000362577	0.39823	0.369706	0.0751787	0.0255459	0.648143	0.015097	0.931486	0.000354146	0.465253	0.606155	0.934475
8760	999949557	X - 23680	metabolite			Ruminococcaceae_UCG-004	Ruminococcaceae_UCG-004	microbiome			501	TRUE	0.430852	-0.102802	0.0104109	0.0974813	0.00760001	-0.0271458	-0.0236826	0.0618609	0.00549962	0.0105052	-3.58838	-0.250891	0.00138114	0.13983	0.861302	0.0919369	0.904732	0.686303	0.0371105	0.0151006	0.0107758	9.29539e-05	0.0128157	0.835791	0.934475
8761	999947654	X - 11858	metabolite			Turicibacter	Turicibacter	microbiome			405	TRUE	2.04439	-0.11679	0.222383	0.329697	0.53395	-0.467576	-0.0634368	0.260182	-0.009587	-0.0276643	-2.84483	-1.8702	0.000305142	0.630575	0.375049	0.187061	0.0471897	0.0979837	0.108208	0.0151007	0.303968	0.015662	0.603195	0.747107	0.934475
8762	1111	vanillylmandelate (VMA)	metabolite	Amino Acid	Phenylalanine and Tyrosine Metabolism	CAG-56	CAG-56	microbiome			503	TRUE	0.296781	0.0168773	0.0899407	0.0407822	0.087222	-0.119361	0.000609651	0.0327119	0.0164458	-0.00317458	1.56519	-0.672387	0.00102614	0.657619	0.0246394	0.300691	0.0392486	0.00753897	0.906087	0.0151015	6.62435e-30	0.0812404	0.0964743	0.419968	0.934475
8780	100001296	stachydrine	metabolite	Xenobiotics	Food Component/Plant	Lactobacillus	Lactobacillus	microbiome			498	TRUE	0.343238	-0.359067	0.554758	0.0159488	0.346061	0.0843037	-0.0118023	-0.145935	0.00263838	-0.010712	0.0662352	-2.96786	0.339596	0.0233186	0.000342918	0.916877	0.0395338	0.628758	0.662214	0.0151064	0.64368	0.134027	0.985731	0.349885	0.934475
8779	100015791	sphingomyelin (d18:2/23:1)*	metabolite	Lipid	Sphingolipid Metabolism	GCA-900066575	GCA-900066575	microbiome			498	TRUE	0.445525	-0.033889	0.0381599	0.0506243	0.0676909	-0.167682	0.000609425	-0.0761113	0.00817078	0.0100028	-0.0776823	1.06972	5.83355e-05	0.504415	0.438906	0.299069	0.200897	0.00199608	0.959145	0.0151072	4.82781e-06	9.23697e-06	0.946051	0.299188	0.934475
8778	HEMATOCRIT	Hematocrit	clinical			INF_P50225	SULT1A1	protein	INF		996	TRUE	37.3984	3.91915	0.204318	0.0079075	0.278603	-0.762341	0.00993378	-0.641199	0.0367005	0.0332399	14.2141	-10.8671	0	0.0190495	0.430366	0.974969	0.302301	0.0108851	0.911887	0.0151087	2.25869e-06	0.00514522	0.00720211	0.061582	0.934475
8777	CVD3_P16284	PECAM1	protein	CVD3		340	glycine	metabolite	Amino Acid	Glycine, Serine and Threonine Metabolism	653	TRUE	8.42279	-0.821342	-0.833303	-0.197307	-0.995388	-0.200687	-0.191891	0.848564	-0.00347254	0.0127451	-0.522988	1.85601	2.62687e-149	0.040446	2.20481e-10	0.126448	6.51785e-13	0.148744	0.183535	0.0151099	0.406427	0.0318359	0.846048	0.467581	0.934475
8776	999949555	X - 23678	metabolite			Methanobrevibacter	Methanobrevibacter	microbiome			438	TRUE	1.12423	0.0859804	0.124973	0.0583263	-0.049704	-0.146042	-0.049557	0.0793826	0.00769439	-0.0137814	-1.08187	0.313457	1.87148e-09	0.313447	0.136313	0.473065	0.568176	0.119115	0.00165306	0.0151137	0.0105518	0.000227322	0.586822	0.850142	0.934475
8775	CVD2_P22004	BMP6	protein	CVD2		100000743	2-hydroxyoctanoate	metabolite	Lipid	Fatty Acid, Monohydroxy	641	TRUE	6.17533	-0.443179	-0.327169	-0.196988	-0.590403	0.0896183	0.0260829	0.350534	-0.000939912	0.00314317	-6.51118	0.271769	1.71207e-174	0.0125524	0.000937433	0.0443223	2.42199e-08	0.392329	0.557591	0.0151149	0.767498	0.470326	0.0011861	0.888257	0.934475
8774	DHA	DHA	clinical			519	myristate (14:0)	metabolite	Lipid	Long Chain Fatty Acid	664	TRUE	3.43741	-0.378219	-0.0347078	-0.0436471	-0.0826516	0.18801	-0.0747672	0.297249	0.00302805	-0.0324441	-5.78897	-0.185004	8.34799e-77	0.0295156	0.672855	0.590862	0.335218	0.0322248	0.101326	0.0151152	0.255666	1.13264e-18	0.000739754	0.911047	0.934475
8773	BASOPHILS ABSOLUTE	Absolute Basophils Count	clinical			Negativibacillus	Negativibacillus	microbiome			741	TRUE	-2.97637	-0.0672552	0.00309859	-0.00585815	-0.0368312	-0.0053449	-0.00663931	0.0313486	0.00304818	5.937e-05	0.573277	0.356854	0	0.0450715	0.931167	0.867417	0.329802	0.896273	0.2374	0.0151155	0.00608386	0.971297	0.467298	0.625263	0.934475
8781	CVD2_Q9Y6Q6	TNFRSF11A	protein	CVD2		999947988	X - 16087	metabolite			598	TRUE	5.33459	0.150686	-0.0460407	0.0102968	-0.0699623	0.105943	0.0565516	-0.161089	0.00347345	0.0229687	0.909928	0.721209	0	0.0688614	0.365796	0.835159	0.185786	0.0443653	0.0279383	0.0151155	0.0371078	5.31156e-26	0.376505	0.457667	0.934475
8772	CVD3_P01130	LDLR	protein	CVD3		100000491	gamma-glutamylphenylalanine	metabolite	Peptide	Gamma-glutamyl Amino Acid	569	TRUE	3.76074	0.633018	-0.277286	-0.160882	-0.243695	0.0856946	0.186995	-0.483456	0.013661	0.0298818	-2.4325	0.126157	5.61273e-111	0.00211713	0.000686489	0.0446004	0.00460851	0.294087	0.0324293	0.0151168	2.94519e-08	3.47533e-17	0.116934	0.935413	0.934475
8770	OMEGA_6_TOTAL	Omega-6 total	clinical			Megamonas	Megamonas	microbiome			740	TRUE	43.8357	0.195953	-1.36467	-1.00714	-2.21677	-1.55584	-0.140241	0.376215	-0.0198386	-0.0525233	-3.75363	10.3474	0	0.664828	1.24445e-05	0.000994982	1.67373e-11	1.26849e-05	0.0225001	0.0151217	0.0397125	0.00025376	0.584654	0.104304	0.934475
8769	100001425	5,6-dihydrouridine	metabolite	Nucleotide	Pyrimidine Metabolism, Uracil containing	Ruminococcaceae_NK4A214_group	Ruminococcaceae_NK4A214_group	microbiome			497	TRUE	0.643651	-0.0728994	0.0142039	0.0182222	0.0236184	-0.00941336	-0.0019517	0.0234564	0.00377936	0.00638518	4.15387	-0.50836	4.22349e-23	0.0173646	0.609946	0.509317	0.432965	0.772385	0.617721	0.0151221	0.000261067	1.40338e-06	4.62298e-10	0.374815	0.934475
8768	CVD3_P30530	AXL	protein	CVD3		Defluviitaleaceae_UCG-011	Defluviitaleaceae_UCG-011	microbiome			704	TRUE	9.17142	0.0179649	-0.22332	-0.136425	-0.292454	-0.0742525	-0.00626673	0.0634562	0.00379113	0.00737582	0.560713	-0.678458	0	0.637385	3.10643e-07	0.00148354	3.54983e-10	0.127167	0.520151	0.0151222	0.00597349	0.000233085	0.563599	0.446704	0.934475
8767	CVD2_Q13219	PAPPA	protein	CVD2		100000453	paraxanthine	metabolite	Xenobiotics	Xanthine Metabolism	603	TRUE	3.37451	-0.24912	-0.144099	-0.131647	-0.103698	-0.0091485	-0.030157	0.141638	0.00417522	-0.00295293	0.609018	-0.614689	3.04601e-147	0.00557387	0.0189871	0.0307872	0.115139	0.891568	0.189751	0.0151251	0.0349045	0.266796	0.624461	0.620507	0.934475
8766	INF_Q99731	CCL19	protein	INF		100001383	1-myristoyl-GPC (14:0)	metabolite	Lipid	Lysolipid	640	TRUE	8.33421	-0.510647	-0.160857	0.0389694	-0.134396	0.072454	0.0317534	0.577997	0.00405143	0.0309505	-0.866857	0.0826663	8.22671e-276	0.0638801	0.127186	0.706578	0.226691	0.522437	0.650174	0.0151255	0.231385	1.69515e-11	0.687026	0.96879	0.934475
8765	UREA NITROGEN	Urea	clinical			100001452	isovalerylglycine	metabolite	Amino Acid	Leucine, Isoleucine and Valine Metabolism	552	TRUE	5.87456	1.48861	0.820303	0.524637	0.742411	0.473287	2.03025	-1.26668	0.0732679	0.0230587	4.17029	5.64593	1.39773e-10	0.037588	0.0471338	0.195845	0.0821259	0.281593	4.22321e-18	0.0151328	5.00663e-08	0.244159	0.65419	0.532916	0.934475
8764	CVD2_O00182	LGALS9	protein	CVD2		100009350	1-oleoyl-2-dihomo-linoleoyl-GPC (18:1/20:2)*	metabolite	Lipid	Phospholipid Metabolism	530	TRUE	8.40809	0.30644	-0.0363437	0.0671079	-0.0403274	0.05092	-0.0129065	-0.277298	0.00624257	0.0258003	0.636151	-0.167032	0	0.0173076	0.375626	0.0917266	0.359426	0.26059	0.731339	0.0151367	1.94901e-06	1.25045e-46	0.423654	0.825191	0.934475
8763	CVD2_P41159	LEP	protein	CVD2		100002356	(16 or 17)-methylstearate (a19:0 or i19:0)	metabolite	Lipid	Fatty Acid, Branched	649	TRUE	4.36333	0.184573	-0.0249652	0.145004	0.0064952	0.0496515	-0.160328	-0.337268	0.00257756	0.100768	1.78711	3.86558	5.91754e-118	0.286124	0.765194	0.0767146	0.94093	0.583533	0.00370631	0.0151375	0.33487	3.15309e-171	0.292017	0.0223422	0.934475
8741	CVD2_P19883	FST	protein	CVD2		Coprobacter	Coprobacter	microbiome			703	TRUE	11.0062	0.126062	-0.0381764	0.0399333	-0.00136393	0.0618949	-0.0112459	0.05627	0.00255932	0.0223158	1.83833	-1.07888	0	0.0455246	0.557402	0.532868	0.98428	0.393663	0.255065	0.0151378	0.212845	3.6087e-14	0.194945	0.415691	0.934475
8771	CVD3_P01589	IL2RA	protein	CVD3		Succinivibrio	Succinivibrio	microbiome			704	TRUE	4.78253	-0.392183	-0.169054	-0.025819	-0.220908	-0.0783107	0.040305	-0.13593	0.00277963	0.0145683	6.34993	-0.415425	1.72694e-247	0.0126048	0.00180372	0.628191	0.000148216	0.19498	0.106342	0.0151383	0.105173	8.14142e-09	9.88763e-08	0.707161	0.934475
8740	CVD2_Q9UK05	GDF2	protein	CVD2		100001777	1-oleoyl-GPI (18:1)	metabolite	Lipid	Lysolipid	629	TRUE	8.55606	0.385509	0.10519	0.155264	0.294922	-0.0659216	0.133091	-0.314818	0.00601408	-0.0216777	2.17025	2.52624	0	0.0153214	0.241577	0.0793849	0.00175454	0.49494	0.00606575	0.0151402	0.0391842	4.97696e-08	0.236192	0.147199	0.934475
8728	CVD2_P51888	PRELP	protein	CVD2		Ruminiclostridium_6	Ruminiclostridium_6	microbiome			703	TRUE	6.96559	-0.0379189	-0.0661226	-0.0465015	-0.0884374	0.00370914	-0.000840902	0.0161295	0.00741435	0.00343639	0.118952	0.542185	0	0.083545	0.00533324	0.0466714	0.000473459	0.888894	0.757167	0.0151408	5.13351e-23	0.00168498	0.819724	0.264329	0.934475
8715	LYMPHOCYTES ABSOLUTE	Absolute Lymphocytes Count	clinical			INF_P01374	LTA	protein	INF		996	TRUE	1.76297	1.30707	0.0053119	0.037387	0.0124689	0.0956295	-0.032896	-0.27485	-0.00911622	0.0217876	-0.598418	0.0453446	1.40461e-17	0.0171789	0.914579	0.435694	0.809399	0.0962373	0.363511	0.0151442	9.54116e-10	7.21662e-22	0.555898	0.967329	0.934475
8714	LYMPHOCYTES	Lymphocytes	clinical			100020372	3-indoleglyoxylic acid	metabolite	Xenobiotics	Food Component/Plant	619	TRUE	39.2898	-5.29299	-0.433702	0.499149	1.36658	0.402167	-0.818103	4.80862	-0.0229691	-0.18067	2.15947	25.9982	6.12879e-66	0.0106057	0.665576	0.612392	0.191917	0.706366	0.32174	0.015145	0.467786	0.000105275	0.918934	0.198059	0.934475
8713	Triglyceride HDL Ratio	Triglyceride/HDL Ratio	clinical			999952286	X - 24243	metabolite			547	TRUE	-0.935457	0.549034	-0.113254	-0.0130725	0.0101849	0.187699	0.0650796	-0.380593	0.00396834	0.0412656	-5.60383	-0.590478	1.89853e-07	0.000906875	0.185916	0.876247	0.909263	0.0372982	0.221846	0.015152	0.122919	5.26248e-31	0.000544895	0.713604	0.934475
8712	CVD2_Q9BQ51	PDCD1LG2	protein	CVD2		100002063	1-docosapentaenoyl-GPC (22:5n3)*	metabolite	Lipid	Lysolipid	640	TRUE	3.15186	-0.312503	-0.0738559	0.0176787	-0.0422067	-0.0461379	0.0141901	0.250687	0.00302394	0.0041974	0.0823008	1.26583	6.4693e-218	0.00377359	0.104143	0.692493	0.377278	0.337126	0.715096	0.0151529	0.0384198	0.0334587	0.927529	0.154922	0.934475
[truncated: 86,563,380 more chars]
