## Supplementary File 3 for "*APOE* Genotype and Biological Age Impact Inter-Omic Associations Related to Bioenergetics"

### Sheet: Explainer
tab0: Expaliner tab
E2 defined as E2/E2 and E2/E3; E4 defined as E3/E4 and E4/E4; E3 defined as E3/E3
752 metabolites from Metabolon after removing those with >20% missingness, RF imputation
p adj by FDR Benjamini-Hochberg, FDR set to 5%
tab1: log2(metabolite) = intercept + E2 + E4 + age + sex(M) + BMI + cholesterol_reducing_meds(Yes) + batch2 + batch3 + batch4 + batch5 + e
tab2: enriched subpathways for results with pre-adjusted p < 0.05 from models in tab1
tab3: female only analysis of model in tab1
tab4: male only analysis of model in tab1
tab5: enriched subpathways for results with pre-adjusted p < 0.05 from models in tab3 & tab4

### Sheet: APOE Results TwinsUK
	col1	n	converged	Intercept	C(APOE_Status, Treatment(reference=1))[T.E2]	C(APOE_Status, Treatment(reference=1))[T.E4]	C(Sex)[T.M]	cholesterol_reducing_meds[T.Yes]	MetBatch[T.b2]	MetBatch[T.b3]	MetBatch[T.b4]	MetBatch[T.b5]	Age	BMI	Intercept_p	C(APOE_Status, Treatment(reference=1))[T.E2]_p	C(APOE_Status, Treatment(reference=1))[T.E4]_p	C(Sex)[T.M]_p	cholesterol_reducing_meds[T.Yes]_p	MetBatch[T.b2]_p	MetBatch[T.b3]_p	MetBatch[T.b4]_p	MetBatch[T.b5]_p	Age_p	BMI_p	E2_pval_adj	E4_pval_adj
284	cholesterol	1656	TRUE	-0.946513	-0.0893385	0.0509345	-0.0319144	0.0055398	0.0184117	0.0297442	-0.000311721	-0.0132983	0.0138896	0.00681352	2.47708e-43	0.000157113	0.00840131	0.449576	0.90252	0.455218	0.226776	0.99067	0.611399	1.37604e-47	0.000197805	0.058702	0.300847
655	X - 13431	1656	TRUE	-1.01819	0.213044	0.153359	0.262175	0.125042	0.0255314	-0.0282293	-0.00438626	-0.0503998	0.0184785	0.00571838	1.35765e-09	0.000234184	0.00119936	0.0112307	0.259137	0.672532	0.639609	0.94645	0.431871	3.56537e-15	0.202308	0.058702	0.300847
538	sphingomyelin (d18:1/20:0, d16:1/22:0)*	1656	TRUE	-0.674453	-0.0859698	0.0309916	-0.0699409	-0.00973244	0.0072138	0.000385895	-0.0324661	-0.0253274	0.00927044	0.00661512	5.82231e-24	0.000189087	0.0997673	0.0889706	0.825201	0.76394	0.987158	0.211249	0.320591	3.15545e-23	0.000208126	0.058702	0.506926
657	X - 13737	1656	TRUE	-0.511758	0.087794	0.0254368	0.0610313	0.0765074	0.0118046	0.033266	0.0535373	0.0164911	0.00392407	0.0089356	9.65247e-12	0.000698267	0.229604	0.186885	0.122599	0.662101	0.217234	0.0667657	0.565218	0.000186247	8.37936e-06	0.105019	0.644261
235	5-hydroxylysine	1656	TRUE	-0.941028	0.136625	-0.013188	-0.0060144	0.126185	0.00902522	-0.0582481	-0.0191117	-0.0534375	0.00499074	0.0271187	5.03313e-16	0.000634541	0.686701	0.932878	0.0991552	0.828709	0.161793	0.671729	0.227527	0.00208639	2.02916e-18	0.105019	0.896526
318	dopamine 3-O-sulfate	1656	TRUE	-1.06545	0.22441	0.086813	0.218367	-0.22504	-0.0368859	-0.122066	-0.140483	-0.164017	0.0226549	-0.00552491	1.4099e-07	0.00129695	0.128024	0.0796216	0.0918489	0.612244	0.0928321	0.0741652	0.0337395	1.16317e-15	0.306538	0.162551	0.550137
274	butyrylcarnitine (C4)	1656	TRUE	-2.15559	0.186002	-0.0302536	0.326553	0.0326515	-0.0687162	-0.0264375	-0.0415282	0.000269355	0.020696	0.0337471	7.37185e-36	0.00175086	0.533565	0.00209132	0.774038	0.267688	0.669184	0.535529	0.996734	8.89142e-18	2.27962e-13	0.188092	0.817192
265	behenoyl sphingomyelin (d18:1/22:0)*	1656	TRUE	-0.462256	-0.0669628	0.0340879	-0.0247765	-0.0350212	-0.00187248	-0.0177398	-0.0274752	-0.0341765	0.00680827	0.00567024	4.58673e-12	0.00364455	0.0702685	0.546882	0.426829	0.937875	0.459399	0.290142	0.180219	3.10157e-13	0.00147927	0.304522	0.464601
747	X - 24278	1656	TRUE	-1.41336	0.178157	0.0246427	-0.00646442	0.281937	-0.0556363	0.0243033	-0.103209	-0.0850766	0.00976483	0.0287584	8.43033e-16	0.00324896	0.618551	0.95231	0.014932	0.378244	0.699757	0.130558	0.204347	6.94331e-05	8.56126e-10	0.304522	0.868239
741	X - 24065	1656	TRUE	0.277062	-0.0706592	0.0582919	-0.0123191	-0.138758	0.0252592	0.00996881	-0.0148471	-0.0320931	-0.00148015	-0.00661606	0.000172002	0.00543961	0.00503504	0.786076	0.00433426	0.340764	0.706393	0.604499	0.254198	0.150995	0.000777636	0.314661	0.300847
484	palmitoyl sphingomyelin (d18:1/16:0)	1656	TRUE	-0.359719	-0.0457299	0.0265511	0.0032901	-0.084805	-0.00142444	-0.00940703	-0.0160548	-0.0225003	0.00739863	-0.00197847	4.34275e-14	0.00535701	0.0479851	0.910664	0.00695918	0.933726	0.582153	0.385977	0.215944	1.10983e-28	0.119805	0.314661	0.454881
608	X - 11442	1656	TRUE	1.0031	-0.226867	0.0347834	0.16633	0.132843	0.150573	0.0215351	-0.0991956	-0.0893448	-0.001605	-0.0341743	2.0199e-05	0.00515758	0.59993	0.250796	0.392051	0.0751253	0.798702	0.278161	0.319844	0.625554	5.32587e-08	0.314661	0.863882
18	1-(1-enyl-stearoyl)-2-oleoyl-GPE (P-18:0/18:1)	1656	TRUE	-0.563515	0.14017	0.0184049	0.0738705	-0.071953	-0.0188052	-0.0252502	0.0276127	-0.126544	0.00740874	-0.00155004	7.73497e-05	0.00433982	0.646903	0.399886	0.444169	0.713723	0.621626	0.618304	0.0200441	0.000200824	0.683818	0.314661	0.879544
111	palmitoyl-linoleoyl-glycerol (16:0/18:2) [2]*	1656	TRUE	-2.01133	0.157509	0.0917524	0.240352	0.112518	-0.011708	-0.0364787	0.0534189	0.0408968	0.0157978	0.0472389	6.72526e-30	0.0098615	0.0659721	0.0274306	0.335344	0.854092	0.565908	0.437693	0.545095	1.73491e-10	1.63274e-23	0.361071	0.463688
591	X - 02249	1656	TRUE	-1.14154	0.122853	0.0639865	-0.0603498	0.0282832	0.0461476	0.000562702	-0.0230536	-0.00371055	0.0161755	0.0121278	1.21631e-17	0.00758461	0.0889704	0.462627	0.748033	0.336297	0.990628	0.656834	0.941943	4.33513e-18	0.000665956	0.361071	0.499059
34	16a-hydroxy DHEA 3-sulfate	1656	TRUE	1.03398	0.260729	-0.140153	0.439327	-0.142692	0.0882698	0.0977177	0.0727815	-0.0337286	-0.0297423	0.0112887	0.000431848	0.0100236	0.090466	0.0151042	0.461446	0.403293	0.353925	0.523867	0.763544	4.35504e-13	0.150006	0.361071	0.499059
327	ethylmalonate	1656	TRUE	-0.808498	0.127975	-0.065989	0.288632	-0.00184607	-0.0623353	-0.0473232	-0.0750242	-0.0168915	0.0115896	0.00720728	2.10943e-08	0.0100831	0.10466	0.00115484	0.984525	0.229563	0.360768	0.181046	0.759073	9.12003e-09	0.0613528	0.361071	0.513653
580	tryptophan betaine	1656	TRUE	2.03411	-0.347614	-0.107864	-0.336678	-0.209095	0.00839635	-0.224958	-0.244053	-0.123525	-0.0364762	0.000481501	1.16413e-07	0.00860733	0.318723	0.154147	0.408874	0.951488	0.102439	0.101915	0.399155	1.055e-11	0.962523	0.361071	0.711215
81	1-oleoyl-2-eicosapentaenoyl-GPC (18:1/20:5)*	1656	TRUE	-1.55408	0.15878	0.0311896	-0.16807	0.047489	0.103681	0.151316	0.0276706	0.0707979	0.0213826	0.00570479	8.17303e-19	0.0086502	0.528175	0.119612	0.681529	0.100252	0.0162423	0.684937	0.290393	2.78828e-18	0.223223	0.361071	0.816548
426	methylsuccinate	1656	TRUE	-0.501058	0.110419	-0.0165289	0.115927	0.108514	-0.047304	-0.0745333	-0.0973826	-0.109445	0.00959379	0.000562178	4.41001e-05	0.00900986	0.63254	0.124651	0.179824	0.283439	0.0903925	0.0411062	0.019399	2.19314e-08	0.863686	0.361071	0.875457
607	X - 11441	1656	TRUE	1.14937	-0.239213	-0.00692579	0.152325	0.141323	0.131157	0.0750119	-0.0376016	-0.0245859	-0.00267874	-0.039875	8.86008e-06	0.0072976	0.924311	0.338688	0.407481	0.158466	0.419022	0.70843	0.80334	0.458739	7.72082e-09	0.361071	0.973109
692	X - 17337	1656	TRUE	-1.79844	0.115077	0.0249421	0.284697	-0.0546654	-0.0297404	-0.0284405	-0.053404	0.0111581	0.0205506	0.0224655	3.27597e-42	0.0114894	0.502855	0.000462255	0.530373	0.531179	0.548508	0.298304	0.824845	8.86503e-29	1.88084e-10	0.392729	0.811474
659	X - 13866	1656	TRUE	-1.71126	0.180544	0.107929	0.201789	0.0850239	0.0162438	0.0629566	-0.063069	0.0931821	0.0299848	0.00344564	4.06877e-16	0.012756	0.0686186	0.11903	0.539924	0.82991	0.404175	0.440429	0.245709	1.97281e-24	0.539413	0.417066	0.464601
84	oleoyl-linoleoyl-glycerol (18:1/18:2) [2]	1656	TRUE	-1.35771	0.115909	0.097379	0.146935	0.156535	-0.0204021	-0.0236179	-0.0101005	-0.0143508	0.00911121	0.0336698	4.86656e-19	0.0272342	0.0232706	0.116969	0.119132	0.709433	0.665606	0.864515	0.804986	1.86402e-05	1.21162e-16	0.44522	0.418722
82	oleoyl-linoleoyl-glycerol (18:1/18:2) [1]	1656	TRUE	-1.10336	0.117662	0.0935825	0.140836	0.20365	-0.0634486	-0.0320282	-0.0326838	-0.0490786	0.0053422	0.0318201	9.97499e-14	0.0213218	0.0251214	0.122775	0.0373073	0.233978	0.547205	0.570661	0.385812	0.00994336	9.06764e-16	0.44522	0.419133
397	isoleucylvaline	1656	TRUE	-0.604285	0.185904	0.146284	-0.24789	0.236043	0.0586797	0.246812	-0.0897765	0.120215	-0.00104217	0.0126648	0.0120223	0.0249856	0.0309789	0.0941443	0.136908	0.497565	0.00425479	0.337097	0.190508	0.756635	0.0486371	0.44522	0.419133
521	pyrraline	1656	TRUE	-0.918899	0.154553	0.111099	-0.102421	-0.167487	-0.205699	-0.26391	-0.20858	-0.240115	0.0129126	0.0138353	1.34325e-06	0.0183498	0.03812	0.381422	0.181657	0.00261863	0.000109568	0.00476599	0.00093602	1.17726e-06	0.00641083	0.44522	0.422886
178	3-(3-hydroxyphenyl)propionate	1656	TRUE	0.486517	-0.249928	-0.189251	-0.0341882	0.106878	-0.144761	-0.135047	-0.207214	-0.16999	-0.00565274	-0.00612777	0.13185	0.024717	0.0375347	0.863404	0.615747	0.212381	0.243767	0.0987199	0.167751	0.210333	0.477116	0.44522	0.422886
156	2-hydroxyoctanoate	1656	TRUE	-0.401386	0.100783	0.0672664	0.188271	0.105501	-0.120011	-0.0541237	-0.131206	-0.0789414	0.000683167	0.0184835	0.00185572	0.0233734	0.0641946	0.0176946	0.214854	0.00964508	0.242179	0.00886057	0.108754	0.704675	7.92393e-08	0.44522	0.463688
125	1-stearoyl-2-docosahexaenoyl-GPE (18:0/22:6)*	1656	TRUE	-2.25704	0.139472	0.0780041	-0.27649	0.115923	-0.00115529	0.0151499	-0.0272237	-0.0185041	0.0260872	0.0275946	1.8047e-38	0.0200556	0.111701	0.00983653	0.312489	0.985267	0.808303	0.687336	0.780546	7.68992e-27	2.84765e-09	0.44522	0.520796
551	stearoyl sphingomyelin (d18:1/18:0)	1656	TRUE	-0.934102	-0.0499705	0.0267404	-0.0660594	-0.0383485	0.00651636	0.00295051	-0.00432883	-0.00725243	0.010441	0.0122607	1.79924e-47	0.0246885	0.141522	0.0963204	0.367666	0.77885	0.898627	0.863006	0.768441	5.54952e-31	1.11055e-12	0.44522	0.567115
98	1-palmitoyl-2-docosahexaenoyl-GPE (16:0/22:6)*	1656	TRUE	-1.29935	0.123507	0.0619399	-0.296715	0.0141394	-0.0136742	0.0296562	-0.0124405	-0.0120721	0.0211609	0.00333939	5.40707e-16	0.0254633	0.170539	0.00264681	0.893661	0.812538	0.606325	0.841821	0.84365	3.70625e-21	0.435388	0.44522	0.599427
567	theobromine	1656	TRUE	-0.574243	0.192867	-0.0962078	-0.501374	-0.0779283	-0.115019	0.0170557	-0.0432011	0.0481633	-0.00480144	0.0294797	0.0223386	0.0260063	0.174412	0.0011918	0.638315	0.203113	0.850019	0.658371	0.615638	0.171715	1.11624e-05	0.44522	0.601643
217	4-hydroxyphenylacetate	1656	TRUE	-0.908142	0.133366	0.0594742	0.208463	0.110208	0.00225918	-0.0950579	-0.042912	0.0516668	0.00985096	0.0167849	5.79942e-08	0.0208134	0.207431	0.0430453	0.318206	0.970058	0.113551	0.509593	0.418712	2.55023e-05	0.000172689	0.44522	0.63127
671	X - 15666	1656	TRUE	-0.209881	0.112575	0.0518809	0.0751959	0.0137534	0.00800892	-0.0612184	-0.0510992	0.0604339	0.00337798	0.00369977	0.147829	0.024314	0.204288	0.399531	0.885667	0.877922	0.23944	0.364677	0.274897	0.0956001	0.339241	0.44522	0.63127
212	androstenediol (3beta,17beta) monosulfate (2)	1656	TRUE	0.718795	0.178305	-0.0674153	-0.150617	-0.0764793	0.120218	0.0989335	0.209544	0.189808	-0.0249557	0.0255379	0.000987219	0.0177525	0.272947	0.262074	0.595136	0.125427	0.206403	0.0134905	0.0226595	2.77153e-16	1.16432e-05	0.44522	0.681976
715	X - 21736	1656	TRUE	-1.6965	0.141784	0.050645	-0.0760267	-0.0766467	-0.023049	0.0590129	-0.0668841	0.0641387	0.0184792	0.0227183	1.61556e-21	0.020885	0.312873	0.487877	0.514009	0.718834	0.355722	0.333891	0.345307	1.12834e-13	1.76028e-06	0.44522	0.70856
474	guaiacol sulfate	1656	TRUE	-1.52515	0.165126	-0.0534825	0.434796	-0.0758035	-0.0541793	-0.0968993	-0.0529552	-0.088921	0.0248782	0.00107081	9.58061e-14	0.0193315	0.354137	0.000562271	0.574694	0.461876	0.187351	0.505941	0.255314	3.59753e-18	0.844728	0.44522	0.745174
635	X - 12230	1656	TRUE	-0.357266	0.260606	0.0739557	0.00614843	-0.250419	0.0535552	-0.110687	-0.0553773	-0.237262	0.0208323	-0.0318013	0.254834	0.0159614	0.402926	0.9746	0.226235	0.634958	0.325544	0.649777	0.0475538	2.02812e-06	0.000146554	0.44522	0.761307
306	deoxycarnitine	1656	TRUE	-0.162465	0.052873	0.0152467	0.283769	0.0475588	-0.00730704	-0.017527	-0.0103669	-0.049121	0.00101679	0.00254566	0.0165881	0.0236973	0.424995	1.05548e-11	0.287649	0.764411	0.471371	0.69411	0.0577174	0.283377	0.159671	0.44522	0.770045
613	X - 11522	1656	TRUE	1.31073	-0.226955	0.046597	0.219907	-0.074497	0.315201	0.0358885	0.174262	-0.0893587	-0.00700392	-0.0547306	7.46875e-06	0.024418	0.571989	0.222018	0.699463	0.00273188	0.73248	0.125454	0.423586	0.086759	2.43027e-12	0.44522	0.849588
679	X - 16938	1656	TRUE	-0.447181	-0.128257	-0.0248011	0.0351814	0.210337	0.0909804	0.147596	0.0211709	0.0897279	0.0069448	-0.0012002	0.00787277	0.0270136	0.600982	0.734087	0.0580695	0.132629	0.0145116	0.746185	0.16238	0.00314824	0.78933	0.44522	0.863882
555	succinimide	1656	TRUE	0.0621438	-0.0812825	-0.0117309	0.109768	0.0619874	-0.0270424	-0.116722	-0.0946448	-0.0546749	0.000602108	-0.00708994	0.531975	0.0177065	0.675478	0.0728662	0.344551	0.449377	0.00107023	0.0143326	0.14966	0.664823	0.00756087	0.44522	0.896155
569	threonate	1656	TRUE	-0.449485	-0.0983547	-0.0145153	-0.0772592	-0.0785124	0.0783442	-0.0253751	0.0441066	0.0364223	0.0110779	-0.00907906	0.00021016	0.0186215	0.671039	0.300619	0.3263	0.072358	0.559815	0.349433	0.431328	6.32457e-11	0.00503977	0.44522	0.896155
37	1-adrenoyl-GPC (22:4)*	1656	TRUE	-0.216299	-0.103178	0.0049	-0.102471	0.0621584	0.0241793	0.0426035	0.0363855	0.0055635	0.000602384	0.00461869	0.07702	0.0143997	0.886969	0.173498	0.441043	0.582469	0.331755	0.44413	0.905144	0.724584	0.157245	0.44522	0.965269
194	3-methoxytyrosine	1656	TRUE	-0.51404	0.073499	-0.00340928	0.00356615	-0.0664131	-0.00937802	-0.0240266	0.0142647	0.00217122	0.0105834	-0.00383536	8.68691e-08	0.026401	0.899763	0.951894	0.29444	0.785939	0.485702	0.702384	0.952767	3.16272e-15	0.134673	0.44522	0.96964
612	X - 11491	1656	TRUE	-1.69689	0.186674	0.146407	0.284965	-0.0042916	-0.111735	-0.0460152	-0.0676456	-0.103992	0.00834861	0.0429011	1.99639e-11	0.0323217	0.0400561	0.0672776	0.979484	0.219364	0.612301	0.491592	0.281557	0.0182403	2.13517e-10	0.449535	0.422886
482	palmitoyl dihydrosphingomyelin (d18:0/16:0)*	1656	TRUE	-0.517664	-0.0529409	0.0375726	-0.0949852	-0.095953	-0.00595683	0.0106509	0.010674	-0.0331014	0.00882543	0.000739984	2.03551e-13	0.0292771	0.0584836	0.0285138	0.0389615	0.814109	0.67359	0.696753	0.218392	3.21312e-19	0.694036	0.449535	0.463688
540	sphingomyelin (d18:1/21:0, d17:1/22:0, d16:1/23:0)*	1656	TRUE	-0.827361	-0.060424	0.0421702	-0.144892	-0.0484739	0.0206127	-0.0112007	-0.018993	-0.0436271	0.0131542	0.00465923	9.73704e-25	0.0295699	0.0632781	0.00347948	0.361673	0.476728	0.698453	0.544211	0.155978	1.58907e-31	0.0302935	0.449535	0.463688
353	glutarylcarnitine (C5-DC)	1656	TRUE	-0.954244	0.0770588	0.0412782	0.251494	0.0844722	0.0104625	0.0484345	-0.00667807	0.0267208	0.00998527	0.0124705	5.11663e-20	0.0318394	0.159649	8.74355e-05	0.21884	0.779949	0.195017	0.868987	0.50148	6.92926e-12	7.29267e-06	0.449535	0.582797
121	1-stearoyl-2-arachidonoyl-GPE (18:0/20:4)	1656	TRUE	-0.973163	0.102393	0.0408118	-0.198036	0.110474	0.0173634	0.0273875	0.0563888	-0.0204565	0.00679728	0.017765	3.03482e-12	0.0332115	0.299215	0.0210806	0.229867	0.729196	0.584298	0.298376	0.700819	0.000489793	1.83823e-06	0.449535	0.701008
209	androstenediol (3beta,17beta) disulfate (1)	1656	TRUE	0.0544098	0.177375	-0.0697766	0.672362	-0.0957185	0.00658046	-0.0142367	0.00533395	-0.057046	-0.0184347	0.0392068	0.82132	0.0326739	0.304073	5.77386e-06	0.546911	0.939441	0.869193	0.954577	0.534986	4.3787e-08	1.08565e-09	0.449535	0.702391
732	X - 23593	1656	TRUE	-0.805627	0.0632471	0.0151971	0.188483	-0.0398024	0.00928425	-0.0745752	-0.0421189	-0.0337802	0.0114857	0.00500493	7.04705e-22	0.028559	0.519927	0.000258054	0.471475	0.757985	0.0131449	0.196027	0.290923	1.06325e-22	0.0252792	0.449535	0.816548
233	5-hydroxyhexanoate	1656	TRUE	-0.12509	0.106976	0.0262516	-0.0860475	-0.0964793	-0.0368632	-0.0661034	-0.0135381	0.071479	0.0068726	-0.00972214	0.391443	0.033476	0.52335	0.33815	0.316261	0.4824	0.206922	0.811404	0.199462	0.00075485	0.0125924	0.449535	0.816548
107	1-palmitoyl-2-oleoyl-GPE (16:0/18:1)	1656	TRUE	-1.65606	0.146702	0.0223628	-0.0261788	0.062081	-0.0689257	-0.058238	-0.039295	-0.169815	0.0125876	0.0363154	1.10897e-16	0.033071	0.691113	0.83134	0.637413	0.33708	0.416406	0.612712	0.0258851	6.49068e-06	9.6366e-12	0.449535	0.89879
653	X - 12846	1656	TRUE	-1.52573	0.134209	-0.0136003	0.630715	0.198295	0.0254213	-0.0478513	0.049196	0.0297654	0.0109966	0.0273669	3.44161e-17	0.0314358	0.789731	1.49296e-08	0.0966628	0.696024	0.461221	0.48434	0.66652	1.37727e-05	1.47384e-08	0.449535	0.946552
305	dehydroepiandrosterone sulfate (DHEA-S)	1656	TRUE	1.94229	0.143492	-0.0870302	0.511214	-0.105906	-0.0530281	-0.0958567	-0.0858256	-0.208536	-0.0379249	0.0117401	1.53145e-22	0.0362745	0.12037	2.94678e-05	0.419317	0.458199	0.179094	0.266774	0.00599478	2.08887e-42	0.0269733	0.450655	0.529345
310	dihomo-linolenate (20:3n3 or n6)	1656	TRUE	-0.669083	-0.0738915	0.0390477	-0.00775171	0.105102	-0.0276247	-0.0365553	0.0120727	-0.0149053	0.00618881	0.0124845	5.1926e-11	0.0354175	0.173963	0.901645	0.117905	0.45089	0.317503	0.760547	0.701566	1.39331e-05	4.4556e-06	0.450655	0.601643
211	androstenediol (3beta,17beta) monosulfate (1)	1656	TRUE	1.09762	0.157617	-0.0797436	0.62851	-0.105569	-0.0339603	-0.0232266	-0.00795227	-0.0677284	-0.0365816	0.0411317	5.03458e-07	0.0363058	0.195173	2.93931e-06	0.463701	0.66543	0.766982	0.925379	0.416561	4.3923e-33	1.74081e-12	0.450655	0.63127
198	3-methyladipate	1656	TRUE	-0.94328	0.101036	0.0282634	0.093144	0.0939435	-0.0657478	0.0213999	-0.152434	-0.0556201	0.0232231	-0.00928607	1.6906e-11	0.0364789	0.474243	0.280223	0.309486	0.191955	0.670457	0.00513967	0.298425	2.0104e-32	0.0130641	0.450655	0.788749
698	X - 18914	1656	TRUE	0.349879	0.10133	0.0165194	-0.1415	0.321534	0.0619707	0.0804076	8.9591e-05	-0.0653444	-0.00280481	0.0162796	0.012839	0.0365558	0.676776	0.102053	0.000526469	0.22028	0.111036	0.998692	0.223388	0.153536	1.4452e-05	0.450655	0.896155
101	palmitoyl-linoleoyl-glycerol (16:0/18:2) [1]*	1656	TRUE	-1.36927	0.116678	0.0946285	0.213125	0.172832	-0.11778	-0.04762	-0.00921888	-0.0293461	0.00808438	0.0411921	8.00738e-17	0.0394346	0.0410514	0.0351288	0.110855	0.0462419	0.419419	0.885262	0.639911	0.000432637	6.09012e-21	0.459696	0.422886
488	p-cresol sulfate	1656	TRUE	-0.525024	0.171107	0.0824256	-0.226871	0.0651142	0.120925	0.122362	0.188516	0.0285504	0.0131687	-0.0220066	0.0285533	0.0384228	0.222548	0.124226	0.68054	0.160709	0.154994	0.043112	0.755062	8.51568e-05	0.000586057	0.459696	0.633684
490	phenol sulfate	1656	TRUE	-0.919016	-0.130889	-0.0480198	0.117407	0.0903044	-0.0371852	0.0976731	0.0353145	0.080037	0.0107448	0.0118859	6.45926e-07	0.0397343	0.356126	0.301578	0.458405	0.575407	0.140464	0.622712	0.256099	3.13665e-05	0.0158988	0.459696	0.745174
99	1-palmitoyl-2-eicosapentaenoyl-GPC (16:0/20:5)*	1656	TRUE	-1.93833	0.109011	-0.000655092	-0.0226204	-0.0493025	0.0502664	0.0461544	-0.0465613	-0.0102892	0.0261559	0.0121968	1.31065e-36	0.0392078	0.987908	0.810624	0.626002	0.362014	0.4017	0.434813	0.860479	3.06071e-34	0.0028934	0.459696	0.997937
47	1-dihomo-linoleoyl-GPC (20:2)*	1656	TRUE	-0.410816	-0.0670826	0.0384445	-0.149815	0.0645886	0.0417338	0.0700956	0.0621307	0.0263359	0.00939499	-0.00416831	1.81021e-05	0.0422549	0.154565	0.0110805	0.306816	0.225767	0.041501	0.0953101	0.471475	2.30373e-12	0.103217	0.460692	0.582797
718	X - 21849	1656	TRUE	-1.32067	0.146636	-0.0653562	0.13484	0.198741	-0.153419	-0.0562504	-0.056714	0.0122458	0.00522489	0.0386876	2.81125e-10	0.0421273	0.267933	0.295306	0.15003	0.0415088	0.453962	0.48581	0.878185	0.074133	4.42355e-12	0.460692	0.680033
312	dimethylarginine (SDMA + ADMA)	1656	TRUE	-0.551535	0.0318357	-0.0138142	0.112006	-0.0232541	-0.0202966	-0.0282209	0.00667419	-0.0208922	0.00843687	0.00332495	7.60447e-34	0.042271	0.281125	6.29772e-05	0.43821	0.214512	0.0837697	0.705776	0.228747	3.33487e-40	0.00617029	0.460692	0.684161
605	X - 11438	1656	TRUE	-1.20403	0.120264	-0.0104849	0.070952	-0.0795873	-0.0551824	-0.0270108	-0.101293	0.0523443	0.0207724	-0.00351442	1.83e-12	0.0411409	0.827624	0.499867	0.480042	0.369029	0.659538	0.127217	0.422158	3.36407e-18	0.440999	0.460692	0.94874
221	4-methylcatechol sulfate	1656	TRUE	-0.713545	0.160196	0.0831365	0.017726	-0.208944	-0.0181569	0.0770866	0.060686	-0.0169878	0.0138855	-0.00553301	0.0019882	0.0440125	0.201134	0.900682	0.169828	0.826778	0.351913	0.498706	0.847059	1.66949e-05	0.369113	0.472821	0.63127
694	X - 18249	1656	TRUE	0.000656768	0.0871028	0.017013	-0.0244652	0.236803	-0.00544396	0.0112118	-0.032688	-0.0135364	-0.00243865	0.0211928	0.995859	0.0458206	0.63331	0.753423	0.00454971	0.904753	0.804974	0.506326	0.779262	0.167939	3.52525e-10	0.485311	0.875457
114	1-palmitoyl-GPE (16:0)	1656	TRUE	-0.415862	0.0676325	0.0780384	-0.205852	-0.0372257	0.0214257	0.000792152	0.0549309	0.0388929	0.0100037	-0.00537443	3.84568e-05	0.0520963	0.00612311	0.000930413	0.57637	0.555256	0.982566	0.161847	0.313107	1.38931e-12	0.0462742	0.492897	0.300847
705	X - 21353	1656	TRUE	-1.71525	-0.162027	-0.155036	0.380877	-0.194448	-0.247785	-0.0996257	-0.189801	-0.139845	0.0254101	0.00134541	1.5667e-12	0.052724	0.0233861	0.0107668	0.224397	0.00451011	0.252576	0.044196	0.131057	6.77922e-14	0.83547	0.492897	0.418722
110	1-palmitoyl-2-stearoyl-GPC (16:0/18:0)	1656	TRUE	-0.422854	-0.0521261	0.0480191	0.0787299	0.0035544	0.0151776	-0.028278	0.00625045	-0.059139	0.00907156	-0.00292203	4.32192e-08	0.0501281	0.0273101	0.0975417	0.94435	0.584515	0.307377	0.835006	0.0447449	4.20236e-17	0.156248	0.492897	0.419133
142	2-aminoheptanoate	1656	TRUE	-0.827113	0.0711266	0.0580031	0.196721	0.129697	-0.0222941	-0.0039713	-0.0296291	-0.00290774	0.00437996	0.0197598	2.52357e-14	0.0572662	0.0579165	0.00323081	0.0700198	0.567783	0.918782	0.482487	0.944039	0.00388513	9.11345e-12	0.492897	0.463688
357	glycerophosphoethanolamine	1656	TRUE	-0.193156	0.0801763	0.0616725	-0.190424	0.144024	0.0121805	0.0394298	0.042249	0.0357271	0.0020606	0.000414553	0.113249	0.0564873	0.0727586	0.0111867	0.0733829	0.781179	0.367611	0.37282	0.442767	0.226721	0.898681	0.492897	0.464601
54	1-eicosapentaenoyl-GPE (20:5)*	1656	TRUE	-1.96784	0.127464	0.0907216	-0.0103417	-0.0738706	0.0416885	0.0202216	0.0752414	0.0808964	0.0250539	0.00912503	4.93435e-25	0.0521315	0.0909191	0.929685	0.556415	0.542574	0.767275	0.309371	0.265665	4.78668e-21	0.0726385	0.492897	0.499059
733	X - 23639	1656	TRUE	-0.135849	0.0677498	-0.0475685	0.1545	0.0538115	0.0283766	0.0205917	0.00728183	-0.00209637	0.0116789	-0.0214405	0.18341	0.0542494	0.0983438	0.0139628	0.424313	0.439581	0.574151	0.854443	0.957104	2.77173e-16	3.68901e-15	0.492897	0.504522
432	N-(2-furoyl)glycine	1656	TRUE	-1.22642	0.210235	0.122227	0.272128	-0.204864	-0.311536	-0.311572	-0.389024	-0.441212	0.0274482	0.00767157	6.62092e-05	0.0472422	0.158288	0.150358	0.312304	0.00482198	0.00473565	0.00113136	0.000169584	1.67633e-10	0.349881	0.492897	0.582797
30	10-undecenoate (11:1n1)	1656	TRUE	-1.2122	0.100559	-0.0594103	0.198737	-0.203414	-0.13275	-0.12123	-0.0573701	0.0103521	0.0161981	0.00726571	2.32438e-15	0.0565476	0.168258	0.0348247	0.0438316	0.0158132	0.0272405	0.334727	0.859294	3.6025e-14	0.0752637	0.492897	0.599427
544	sphingomyelin (d18:2/23:0, d18:1/23:1, d17:1/24:1)*	1656	TRUE	-0.83178	-0.0440961	0.0204213	-0.134409	-0.0596557	0.0162799	-0.00908429	-0.0251577	-0.0453089	0.0143355	0.00258874	8.8634e-36	0.0547968	0.276688	0.00104448	0.174537	0.496673	0.703923	0.331259	0.0747361	1.71102e-53	0.145468	0.492897	0.684161
20	1-(1-enyl-stearoyl)-GPE (P-18:0)*	1656	TRUE	-0.0361004	0.0769208	0.0171727	0.137371	0.00253572	0.0476935	0.0287369	0.0422008	0.0415216	0.00583225	-0.0122155	0.756971	0.0557443	0.601422	0.0557137	0.973709	0.25548	0.492404	0.352024	0.351038	0.00034745	8.76073e-05	0.492897	0.863882
740	X - 24061	1656	TRUE	0.184637	-0.0447024	0.00978541	-0.0534713	-0.134537	-0.000877661	-0.0183335	0.00488421	-0.0331814	-0.00053845	-0.00483141	0.00675707	0.0570976	0.61049	0.202493	0.00276841	0.971433	0.453557	0.853753	0.202179	0.571967	0.00793111	0.492897	0.863882
512	prolylglycine	1656	TRUE	-1.68988	0.109208	0.0209937	0.23448	-0.1025	-0.068234	-0.198681	-0.162792	-0.100429	0.0244373	0.0114438	4.33222e-24	0.0576794	0.655394	0.0224693	0.351843	0.255552	0.000909933	0.0121071	0.114937	1.12968e-25	0.0102243	0.492897	0.882366
94	1-palmitoyl-2-arachidonoyl-GPE (16:0/20:4)*	1656	TRUE	-0.736498	0.10265	0.00958818	-0.252507	-0.00646516	0.0269935	0.0039771	0.0402683	-0.0423764	0.00806354	0.00786609	1.0588e-06	0.0484449	0.821628	0.00655605	0.94821	0.61883	0.941454	0.492412	0.461889	0.000131823	0.0508708	0.492897	0.947645
15	1-(1-enyl-stearoyl)-2-docosahexaenoyl-GPC (P-18:0/22:6)*	1656	TRUE	-0.357342	0.0774032	0.00738722	0.0164864	-0.137694	0.0304394	-0.00175268	-0.0251871	-0.0881277	0.0173854	-0.024398	0.00200113	0.0521491	0.820678	0.816824	0.0710301	0.464098	0.96631	0.575255	0.0458575	5.52647e-27	2.71792e-15	0.492897	0.947645
391	indolelactate	1656	TRUE	-0.468731	0.0600937	-0.00454901	0.254879	0.0447556	-0.033706	-0.0281447	-0.0548	-0.0646812	0.00518115	0.00780327	2.72312e-07	0.0558166	0.859458	5.5571e-06	0.456667	0.303779	0.389593	0.121991	0.0630298	4.77533e-05	0.00134393	0.492897	0.957293
691	X - 17299	1656	TRUE	-0.824825	0.0457238	0.00115393	0.248874	0.00965411	-0.00816368	-0.0195617	-0.0151783	-0.00989628	0.0100735	0.00957384	1.8456e-34	0.0489614	0.951539	1.9532e-09	0.828012	0.736105	0.418447	0.562203	0.700348	1.04571e-26	1.02083e-07	0.492897	0.982909
231	5-HEPE	1656	TRUE	-1.68153	0.158018	0.0667734	0.137672	-0.0304769	-0.0874643	-0.0881359	-0.319713	0.140393	0.0223539	0.0211373	5.72907e-12	0.0604562	0.331887	0.35965	0.849911	0.319129	0.31449	0.000756172	0.131964	5.76057e-11	0.00118452	0.502205	0.724203
736	X - 23765	1656	TRUE	1.09939	-0.200859	-0.0629957	-0.208725	-0.217922	0.162791	0.0144137	0.0618763	-0.119055	0.00928284	-0.069178	0.000417895	0.0614399	0.473104	0.276404	0.288943	0.146163	0.897422	0.609413	0.316747	0.0330341	9.01291e-17	0.502205	0.788749
44	1-dihomo-linolenoyl-GPC (20:3n3 or 6)*	1656	TRUE	-0.968362	-0.0667398	0.0183494	-0.114763	0.0979063	0.0329331	0.0412433	0.0166944	0.00953633	0.00833678	0.0165625	8.32841e-21	0.0613929	0.529321	0.071636	0.15154	0.376185	0.266827	0.678192	0.809251	8.28022e-09	2.0474e-09	0.502205	0.816548
123	1-stearoyl-2-dihomo-linolenoyl-GPC (18:0/20:3n3 or 6)*	1656	TRUE	-1.48013	-0.066095	-0.0127421	-0.0336702	0.0856171	0.0107053	-0.00171911	-0.0122684	-0.0441171	0.00970243	0.0334861	7.48495e-48	0.0597251	0.657081	0.591169	0.202462	0.770013	0.962482	0.756636	0.256393	9.35519e-12	7.38861e-35	0.502205	0.882366
559	tartronate (hydroxymalonate)	1656	TRUE	0.0206365	-0.09018	-0.00363783	-0.0338547	-0.205163	0.0204474	0.0145316	-0.0274858	-0.0316839	0.00852694	-0.0205592	0.883901	0.0641197	0.927221	0.69711	0.0277293	0.687366	0.774454	0.616821	0.556922	1.58138e-05	5.0482e-08	0.518474	0.973109
173	2-palmitoyl-GPE (16:0)*	1656	TRUE	-0.427231	0.0776456	0.107655	-0.0745693	-0.118295	0.0144582	0.000206509	0.062324	0.0474833	0.00955071	-0.00469682	0.000527687	0.0675954	0.00193936	0.32561	0.14562	0.74422	0.996275	0.193297	0.312786	2.95334e-08	0.15344	0.523809	0.300847
68	1-margaroyl-GPE (17:0)*	1656	TRUE	-0.45204	0.119498	0.112199	0.0573165	-0.162647	-0.125796	-0.183489	-0.0794982	-0.192929	0.015695	-0.0106135	0.0171253	0.0674872	0.0357571	0.623333	0.193415	0.0649995	0.00700202	0.280757	0.00767823	3.17428e-09	0.0360124	0.523809	0.422886
46	1-dihomo-linolenylglycerol (20:3)	1656	TRUE	-1.66702	-0.11507	0.0991905	0.0261425	0.24283	-0.067984	0.127995	0.0458404	0.0615877	0.0132416	0.030037	2.02159e-19	0.0711053	0.0570686	0.818383	0.0465495	0.306668	0.0538159	0.523766	0.383012	3.02615e-07	1.18066e-09	0.523809	0.463688
487	paraxanthine	1656	TRUE	-1.44929	0.157263	-0.137996	-0.0183628	0.100206	-0.368291	-0.234351	-0.237492	-0.220506	0.0101421	0.0315023	1.92911e-08	0.0769434	0.057668	0.907924	0.555888	7.15807e-05	0.011351	0.0178597	0.025113	0.00490809	4.77131e-06	0.523809	0.463688
536	sphingomyelin (d18:1/17:0, d17:1/18:0, d19:1/16:0)	1656	TRUE	-0.845463	-0.0473981	0.0410849	-0.0914831	-0.0657306	0.0155704	-0.026146	-0.0229973	-0.049248	0.0149476	0.00158201	1.77506e-27	0.0773175	0.0611048	0.0562146	0.200477	0.577996	0.349282	0.447249	0.0974085	5.99367e-43	0.446501	0.523809	0.463688
78	1-nonadecanoyl-GPC (19:0)	1656	TRUE	0.0839079	-0.0657535	0.0490557	0.0842957	0.0325077	0.0435416	0.00519141	0.0222128	-0.0651692	0.0111526	-0.0270199	0.429668	0.0725675	0.101341	0.197364	0.642718	0.254339	0.891688	0.590667	0.108025	5.89058e-14	1.62377e-21	0.523809	0.507107
647	X - 12695	1656	TRUE	-0.392826	0.0461829	-0.0301499	0.15405	-0.0263663	-0.0204403	-0.0590894	-0.0127939	-0.0490647	0.0064489	0.00349276	7.65761e-08	0.0667506	0.143232	0.000615343	0.584388	0.436624	0.0242495	0.652447	0.0785772	2.72939e-10	0.0734141	0.523809	0.567115
169	2-oleoyl-GPE (18:1)*	1656	TRUE	-0.0979921	0.0984518	0.0578512	0.0509603	0.061141	-0.0630297	-0.0851778	-0.0486955	-0.109495	0.00118304	-0.00154883	0.540783	0.0746172	0.200096	0.6053	0.56286	0.273861	0.138453	0.434256	0.0733499	0.597278	0.717253	0.523809	0.63127
133	1-stearoyl-2-oleoyl-GPE (18:0/18:1)	1656	TRUE	-1.70177	0.120864	0.0567313	-0.0878431	0.125004	0.037202	0.0503791	0.0539582	-0.0409189	0.010961	0.0376843	3.93819e-18	0.0736676	0.304494	0.466601	0.333664	0.597634	0.473903	0.478891	0.584464	6.32468e-05	5.99139e-13	0.523809	0.702391
191	3-hydroxypyridine sulfate	1656	TRUE	-1.66584	0.242698	0.107905	0.321674	-0.103465	-0.00709447	-0.0310021	-0.0483336	-0.33381	0.039387	-0.0206133	2.72159e-05	0.0761609	0.334869	0.188065	0.692775	0.960363	0.827744	0.754146	0.0276087	1.2694e-12	0.0518012	0.523809	0.725683
614	X - 11530	1656	TRUE	1.27458	-0.165897	0.0566461	0.241183	-0.0430447	0.253971	-0.0077316	0.0963264	-0.115848	-0.00635394	-0.0497615	2.75403e-06	0.0766554	0.459685	0.149467	0.810283	0.00936704	0.93683	0.362005	0.264206	0.0944781	7.04846e-12	0.523809	0.786505
434	N1-methyladenosine	1656	TRUE	-0.638151	0.0302151	-0.00922765	0.0402936	0.0255079	-0.00239847	0.00861867	0.0118649	0.00666086	0.00621367	0.0100421	4.93206e-39	0.0726064	0.502485	0.179997	0.428334	0.891329	0.622796	0.531882	0.720779	8.63299e-20	1.31856e-14	0.523809	0.811474
16	1-(1-enyl-stearoyl)-2-docosahexaenoyl-GPE (P-18:0/22:6)*	1656	TRUE	-0.573171	0.0692871	0.0193348	-0.0218048	-0.0585538	0.0329997	0.0153709	-0.03975	-0.0749976	0.0153848	-0.0145243	1.78621e-07	0.0671257	0.532059	0.746948	0.418766	0.403181	0.696439	0.351653	0.0735044	1.1786e-23	7.22099e-07	0.523809	0.816548
295	creatine	1656	TRUE	-0.711556	0.0688066	0.0205603	-0.425658	-0.0592473	0.0281898	0.0152956	-0.00973115	0.00377439	0.00860209	0.00782846	2.16614e-10	0.0748779	0.515062	6.78931e-10	0.422827	0.484174	0.703694	0.823239	0.929686	3.9815e-08	0.00888021	0.523809	0.816548
745	X - 24241	1656	TRUE	-0.623444	0.0751761	0.0199212	0.0432892	0.112092	0.0907701	0.0306307	0.0191411	0.0343328	0.00660573	0.00399095	2.01808e-07	0.0690124	0.555638	0.557621	0.156518	0.0353077	0.476679	0.681407	0.45328	8.13759e-05	0.212624	0.523809	0.836474
234	5-hydroxyindoleacetate	1656	TRUE	-0.769277	0.0780441	0.0124046	0.197086	-0.123687	0.0158862	-0.0403043	0.00770313	-0.00849618	0.0145761	-0.00524369	1.13684e-09	0.0731045	0.727544	0.0112595	0.137725	0.72654	0.373996	0.875357	0.86014	1.52376e-16	0.120007	0.523809	0.917974
439	N6-carboxymethyllysine	1656	TRUE	-0.916602	0.0759132	-0.00905643	0.136143	-0.072307	-0.0441121	-0.0947781	-0.0561438	-0.0607965	0.0128446	0.00750817	1.00542e-13	0.0738177	0.794207	0.0725727	0.373531	0.319293	0.0320379	0.241026	0.196011	8.66861e-14	0.0224315	0.523809	0.946552
681	X - 16946	1656	TRUE	0.647326	-0.104061	0.00841291	0.238424	0.00860494	0.0196575	-0.0334462	0.0186645	-0.0610723	0.000571959	-0.0250613	0.000126559	0.0738237	0.859691	0.0218003	0.938422	0.746127	0.581009	0.776159	0.343379	0.808533	2.71435e-08	0.523809	0.957293
743	X - 24125	1656	TRUE	-2.37105	0.122112	0.100988	0.115706	0.178951	0.0144713	0.0619473	0.108585	0.0361564	0.0151109	0.0542029	1.23555e-31	0.0803638	0.0769498	0.353476	0.180527	0.842528	0.394185	0.167966	0.640093	9.49245e-08	1.22703e-23	0.52551	0.468685
446	N-acetylglutamate	1656	TRUE	-1.20409	0.0775636	0.0534931	-0.168522	-0.148162	-0.0608107	-0.152924	-0.027278	4.5716e-05	0.0148044	0.011495	4.60145e-21	0.0783908	0.137633	0.0322248	0.0789123	0.18586	0.000858299	0.583078	0.999252	1.18219e-16	0.000757183	0.52551	0.562502
514	propionylcarnitine (C3)	1656	TRUE	-1.49939	0.0640292	0.0393586	0.380006	0.0255954	-0.0288826	-0.04502	-0.0416684	-0.0462986	0.0150096	0.0248682	2.08577e-45	0.0797521	0.187746	5.76402e-09	0.714345	0.448628	0.236674	0.311972	0.252555	4.10362e-24	1.54387e-18	0.52551	0.62749
316	docosapentaenoate (n3 DPA; 22:5n3)	1656	TRUE	-1.61479	-0.0898206	-0.00203199	0.156548	-0.0353094	-0.155356	-0.209449	-0.0330458	-0.0181357	0.0235629	0.00353238	1.84903e-27	0.0797619	0.961335	0.0872442	0.718893	0.00366997	8.69569e-05	0.567596	0.749364	8.80838e-30	0.373649	0.52551	0.990307
275	caffeine	1656	TRUE	-2.59572	0.230675	-0.135367	-0.331368	0.0872205	-0.460518	-0.256271	-0.385248	-0.277362	0.0205776	0.0544129	1.40002e-11	0.0814447	0.211098	0.161008	0.730631	0.000853825	0.0629814	0.00987066	0.0584926	0.000126553	1.11657e-07	0.527987	0.63127
50	1-docosahexaenoyl-GPE (22:6)*	1656	TRUE	-1.19464	0.0626388	0.0515009	-0.119984	-0.0149353	-0.00797389	-0.0124084	-0.0441737	0.0199509	0.0187337	0.00074804	4.27601e-30	0.0829371	0.0812312	0.0628897	0.828948	0.832416	0.741459	0.278243	0.617963	1.90298e-37	0.789198	0.528779	0.472349
25	1,3-dimethylurate	1656	TRUE	-1.39153	0.134064	-0.104519	-0.122796	0.125455	-0.155293	-0.0123211	-0.0681565	-0.0316432	0.0151398	0.0189481	5.55732e-10	0.0829733	0.0983081	0.373845	0.396532	0.054199	0.878361	0.434473	0.711719	1.37701e-06	0.00155744	0.528779	0.504522
195	3-methyl catechol sulfate (1)	1656	TRUE	-1.13997	0.223649	0.0233698	0.273551	0.0678535	0.0721624	-0.0413537	-0.140615	-0.236041	0.0225316	-0.00734191	0.00257346	0.0861875	0.826424	0.239865	0.785583	0.595582	0.760555	0.338755	0.101957	2.01646e-05	0.467051	0.544647	0.94874
182	3-carboxy-4-methyl-5-propyl-2-furanpropanoate (CMPF)	1656	TRUE	-1.93379	0.148886	0.191874	0.123467	0.334674	0.118098	0.274061	-0.0606699	0.0474833	0.0372284	-0.00682654	2.70913e-14	0.089095	0.00736541	0.429767	0.0457991	0.196047	0.00264587	0.538985	0.624355	1.02136e-25	0.314161	0.550651	0.300847
90	1-palmitoleoylglycerol (16:1)*	1656	TRUE	-2.80821	0.113689	0.109992	0.139183	0.0467652	0.00396443	-0.0194773	0.125332	0.125917	0.0275603	0.0525433	8.04931e-47	0.0914573	0.0458124	0.247216	0.716746	0.955005	0.781211	0.0989685	0.0913829	6.11571e-24	7.3879e-24	0.550651	0.453302
272	bilirubin (Z,Z)	1656	TRUE	0.345644	-0.1691	0.0531533	0.311914	-0.290605	0.366057	-0.0344064	0.242678	-0.162223	-0.000835611	-0.0443561	0.23438	0.09144	0.516409	0.0812399	0.129555	0.000460392	0.741495	0.0317202	0.143658	0.837034	1.0878e-08	0.550651	0.816548
604	X - 11429	1656	TRUE	-0.812445	0.0407728	0.0125384	0.0735587	0.0127573	0.00554578	0.00891707	0.0189531	0.000929673	0.00804622	0.0108948	4.6781e-31	0.0915311	0.525659	0.0882276	0.78262	0.825849	0.722986	0.48672	0.972282	2.17566e-16	5.82969e-09	0.550651	0.816548
181	3-aminoisobutyrate	1656	TRUE	-0.58107	0.0758019	-0.00859347	0.249994	-0.0061422	-0.0274077	-0.032668	-0.0560756	-0.0234952	0.011773	-0.00838074	7.94015e-06	0.0909204	0.814669	0.00179396	0.94293	0.557874	0.484035	0.26744	0.636056	9.46855e-11	0.0158081	0.550651	0.947645
280	catechol sulfate	1656	TRUE	-0.297418	0.0990019	0.00491749	0.231393	-0.222815	-0.088143	-0.106026	-0.111978	-0.134014	0.0112025	-0.0122328	0.0776606	0.0883857	0.917552	0.0257242	0.0450557	0.145836	0.0796254	0.0874453	0.0372458	1.98461e-06	0.00655831	0.550651	0.97183
301	cysteine sulfinic acid	1656	TRUE	-0.332099	0.075556	-0.000311485	0.0176657	0.0445325	-0.0825883	-0.0342694	-0.0497627	0.0711048	0.00275374	0.0162531	0.0111986	0.0940894	0.993265	0.82648	0.606077	0.0793572	0.465758	0.328182	0.154767	0.132375	3.31839e-06	0.561549	0.999413
296	creatinine	1656	TRUE	-0.265516	0.0234232	-0.00991494	0.171046	0.0139277	-0.00348262	-0.0115618	-0.0119603	-0.0140405	0.00345192	0.00269334	8.29627e-11	0.0964385	0.389436	1.05871e-11	0.605461	0.812692	0.430595	0.451632	0.368171	1.52528e-09	0.0135851	0.571037	0.760532
638	X - 12442	1656	TRUE	-2.0932	-0.147269	-0.19365	0.15825	-0.168648	-0.249385	-0.120912	-0.162597	-0.114371	0.0298023	0.00495369	6.85857e-16	0.0993819	0.00804495	0.321371	0.324048	0.0074688	0.193754	0.106676	0.247792	1.97131e-16	0.47419	0.583869	0.300847
187	3-hydroxyhippurate	1656	TRUE	-0.862317	-0.173442	-0.172112	0.310461	-0.0233254	-0.111863	-0.144291	-0.178056	-0.150566	0.0173382	0.000533106	0.00520861	0.103034	0.0478504	0.102198	0.908778	0.313434	0.192646	0.137774	0.2012	5.84029e-05	0.948412	0.584169	0.454881
143	2-aminooctanoate	1656	TRUE	-0.214047	0.0840366	0.0745981	0.359933	0.0987053	-0.0846459	0.0170597	-0.0653148	-0.0812883	0.00317118	-0.000327006	0.152841	0.10345	0.0770779	9.3931e-05	0.317552	0.115859	0.75085	0.261758	0.154892	0.129682	0.934796	0.584169	0.468685
510	pro-hydroxy-pro	1656	TRUE	-0.977405	0.0811383	-0.0604847	0.230037	0.103323	-0.0561113	-0.0559756	-0.0271399	-0.0752686	0.016083	-0.00404073	1.11604e-11	0.101945	0.135925	0.00941181	0.276426	0.278232	0.278465	0.627609	0.170638	1.29856e-15	0.292969	0.584169	0.558553
332	gamma-glutamyl-2-aminobutyrate	1656	TRUE	-1.27295	0.109843	0.0395949	0.482087	-0.107699	0.0626784	-0.0730988	-0.128909	0.0483383	0.0200591	0.00938074	8.45854e-11	0.104094	0.473643	6.47468e-05	0.404959	0.373939	0.298829	0.0907614	0.51832	2.48513e-13	0.0731024	0.584169	0.788749
298	cystathionine	1656	TRUE	-2.40019	0.0970165	0.0257922	0.260031	0.211981	0.0851637	-0.0114561	0.0226849	-0.0111919	0.0261829	0.0237395	2.47854e-44	0.101443	0.594329	0.0139517	0.0614484	0.168083	0.852618	0.734153	0.864508	1.13759e-27	2.2816e-07	0.584169	0.862989
247	alanine	1656	TRUE	-0.451518	0.0343005	-0.0016805	0.0277802	0.058797	-0.0471968	-0.0522226	-0.0359197	-0.0659244	0.00364956	0.0130444	1.59518e-13	0.103882	0.922367	0.460734	0.14515	0.0319268	0.0173891	0.130993	0.00476028	1.9779e-05	1.39826e-15	0.584169	0.973109
309	dihomo-linoleate (20:2n6)	1656	TRUE	-1.55732	-0.0971508	-0.0718249	0.223038	-0.0963304	-0.20465	-0.206364	-0.0821505	-7.58599e-05	0.0229038	0.00618748	1.32114e-18	0.111067	0.149637	0.0404975	0.408988	0.00129139	0.00114948	0.232171	0.999103	1.96649e-20	0.190087	0.603062	0.574117
404	laurate (12:0)	1656	TRUE	-1.19587	-0.0988133	-0.0561647	-0.023827	-0.230522	-0.283425	-0.233606	-0.203051	-0.194901	0.0198843	0.00213434	3.19899e-11	0.111589	0.268684	0.829877	0.0524042	1.21345e-05	0.000302553	0.00374081	0.00459426	2.88049e-15	0.657233	0.603062	0.680033
616	X - 11538	1656	TRUE	-0.415263	0.0948503	0.0463657	0.110734	-0.193972	-0.0984865	-0.132204	-0.188062	-0.0436499	0.0148755	-0.0172702	0.016555	0.112272	0.342388	0.299141	0.0896598	0.11392	0.0334924	0.00523721	0.509252	8.14457e-10	0.000188899	0.603062	0.731466
210	androstenediol (3beta,17beta) disulfate (2)	1656	TRUE	0.749695	0.105651	-0.0358364	0.516109	0.0492327	0.00936218	-0.00516463	-0.0183344	-0.0749085	-0.0230786	0.0187722	9.80856e-05	0.111245	0.508797	1.31882e-05	0.698133	0.892376	0.940389	0.806397	0.307838	9.52678e-18	0.000258484	0.603062	0.815811
141	2-aminobutyrate	1656	TRUE	-0.78905	0.0474351	-0.0107058	0.197879	-0.0382923	-0.0254286	-0.029536	-0.0676818	-0.0436528	0.00952571	0.00837793	7.24763e-20	0.111536	0.660469	0.000201114	0.502012	0.413459	0.341218	0.0440734	0.185992	3.25206e-15	0.000284608	0.603062	0.883759
504	pipecolate	1656	TRUE	-0.295809	0.0617238	0.00458087	0.190806	-0.00545468	0.0202821	-0.00519931	0.0164923	-0.0474701	0.0101796	-0.0106758	0.00869699	0.112208	0.885362	0.00596443	0.941524	0.616822	0.897741	0.70667	0.269949	1.0464e-10	0.000389495	0.603062	0.964916
367	glycylglycine	1656	TRUE	-0.596207	-0.123902	-0.120137	-0.0772069	-0.135056	-0.029572	-0.000300392	0.126473	-0.00650125	0.00955391	0.0112844	0.00866081	0.11347	0.0605148	0.580718	0.367261	0.717233	0.997059	0.151961	0.940213	0.0026141	0.0627101	0.605173	0.463688
135	1-stearoyl-GPE (18:0)	1656	TRUE	-0.732188	0.0491656	0.0731452	-0.12091	0.0478397	0.00525827	-0.00515836	0.0365927	0.00297366	0.0101286	0.00516508	2.70287e-14	0.138102	0.00697012	0.0411233	0.450818	0.879152	0.881203	0.327737	0.935444	4.92869e-14	0.0442787	0.608414	0.300847
27	1,7-dimethylurate	1656	TRUE	-2.54327	0.137482	-0.181485	-0.0869929	0.130666	-0.310504	-0.126684	-0.234113	-0.129431	0.0244689	0.0397725	1.13341e-21	0.133628	0.0154482	0.59506	0.456273	0.00116351	0.184308	0.0235177	0.202213	4.59408e-11	2.111e-08	0.608414	0.363032
129	1-stearoyl-2-linoleoyl-GPE (18:0/18:2)*	1656	TRUE	-1.09725	0.0843546	0.0993623	-0.17421	0.0827008	-0.0029285	-0.0182521	0.0288064	-0.099792	0.00887565	0.0250161	1.9543e-11	0.134529	0.0310896	0.0834932	0.44325	0.960277	0.755783	0.650437	0.109868	0.000103138	1.00374e-08	0.608414	0.419133
147	2-arachidonoyl-GPE (20:4)*	1656	TRUE	-0.313216	0.0704323	0.0766345	-0.0400097	0.00849693	0.0451568	0.0590171	0.0600546	0.0552379	-0.000368873	0.00512182	0.0172461	0.120273	0.0386851	0.621131	0.921973	0.33961	0.211131	0.240123	0.271163	0.840962	0.144634	0.608414	0.422886
568	theophylline	1656	TRUE	-1.07596	0.127188	-0.125823	-0.217462	0.165794	-0.244173	-0.0831888	-0.12892	-0.0859381	0.00815794	0.0230669	5.49363e-06	0.119064	0.0593019	0.135573	0.288314	0.00412077	0.327446	0.161214	0.341539	0.0136797	0.000262253	0.608414	0.463688
134	1-stearoyl-GPC (18:0)	1656	TRUE	-0.461997	-0.0375789	0.0399384	0.0298121	0.0624384	0.0198032	-0.0368135	0.0217625	-0.0225304	0.00794756	0.000849134	3.42367e-10	0.138448	0.0541214	0.510386	0.198279	0.454154	0.163273	0.446755	0.422433	1.0976e-14	0.665555	0.608414	0.463688
483	palmitoyl ethanolamide	1656	TRUE	-0.698277	-0.0821639	-0.0789793	0.226799	-0.168208	-0.0799177	-0.0712395	-0.0262954	-0.0398913	0.0095951	0.0109084	7.36651e-06	0.125932	0.0719929	0.0179979	0.101577	0.153578	0.202481	0.664075	0.502224	1.0467e-05	0.00870837	0.608414	0.464601
87	1-oleoyl-GPE (18:1)	1656	TRUE	-0.139996	0.0655151	0.057409	-0.0175468	0.0776415	-0.056366	-0.0770984	-0.106103	-0.086194	0.00348776	-0.00128864	0.27554	0.138755	0.112592	0.824274	0.35921	0.222056	0.0942383	0.0334985	0.0785809	0.0519408	0.706933	0.608414	0.520796
570	threonine	1656	TRUE	-0.0669618	0.0423737	-0.0332078	0.00716624	-0.0361956	-0.0625932	-0.0553645	-0.0738961	-0.0589611	0.00283009	-0.00124947	0.421487	0.140001	0.1572	0.888839	0.51003	0.0366243	0.0640038	0.0224798	0.0636675	0.0150667	0.574204	0.608414	0.582797
392	indolepropionate	1656	TRUE	0.572983	-0.112585	0.0745111	-0.0590613	0.0708858	-0.0186979	-0.032278	0.0656764	-0.0454885	0.000918581	-0.0237445	0.00604656	0.117593	0.205241	0.645688	0.606603	0.803231	0.66649	0.418213	0.56798	0.752846	2.03005e-05	0.608414	0.63127
213	4-ethylphenylsulfate	1656	TRUE	0.512464	0.155281	0.102519	-0.121883	-0.114753	0.0913744	0.0503586	0.12095	0.0184375	0.00493692	-0.0321094	0.0833117	0.127906	0.218946	0.503362	0.556566	0.390425	0.635323	0.29302	0.870322	0.232606	4.80956e-05	0.608414	0.63127
533	S-methylcysteine	1656	TRUE	-0.117491	0.0811959	0.0564034	0.106971	-0.0682315	0.0230198	0.0252553	-0.0192411	-0.011983	0.011585	-0.0219313	0.452698	0.13217	0.200835	0.266644	0.508493	0.682381	0.652836	0.751718	0.84096	1.17286e-07	1.51487e-07	0.608414	0.63127
578	trimethylamine N-oxide	1656	TRUE	-1.57818	0.106586	0.0573713	0.541218	-0.0383474	0.0168824	0.0667095	0.000489898	0.00468007	0.0217957	0.0150841	1.82963e-14	0.133273	0.322973	1.96146e-05	0.777732	0.819667	0.366756	0.995118	0.952527	3.70026e-14	0.00608253	0.608414	0.71529
126	1-stearoyl-2-docosapentaenoyl-GPC (18:0/22:5n3)*	1656	TRUE	-1.11584	-0.054485	0.0266603	0.0500755	0.0999136	0.00101885	-0.0240773	-0.0350915	-0.107771	0.0143364	0.00827814	2.3141e-25	0.140418	0.377627	0.447981	0.157718	0.978916	0.531467	0.399814	0.00845242	1.10814e-21	0.00382758	0.608414	0.759761
648	X - 12748	1656	TRUE	-1.63978	0.0751955	0.0337824	0.106741	-0.087619	-0.0139267	-0.0919679	-0.024314	0.0973707	0.0202036	0.0162497	1.55488e-30	0.126489	0.401104	0.224452	0.352108	0.786144	0.0726222	0.661286	0.0739405	4.27229e-24	2.01081e-05	0.608414	0.761307
273	biliverdin	1656	TRUE	0.597506	-0.105092	0.0447712	0.240205	-0.0826554	-0.0026844	-0.170852	-0.071188	-0.0438302	0.00208358	-0.0277024	0.00292361	0.128908	0.428841	0.0519415	0.532557	0.970339	0.0177324	0.361732	0.56738	0.457832	2.36604e-07	0.608414	0.771503
53	1-eicosapentaenoyl-GPC (20:5)*	1656	TRUE	-1.57363	0.0789344	0.0332671	-0.0126758	0.0438824	0.0610195	0.0738914	-0.00809314	0.000863633	0.024389	0.00117213	2.02314e-24	0.137782	0.444271	0.893823	0.666343	0.271388	0.182051	0.892667	0.9883	1.19032e-29	0.775991	0.608414	0.781664
642	X - 12511	1656	TRUE	-0.371229	0.0911984	-0.0353113	0.58471	0.264257	0.00627427	0.0373218	-0.001058	-0.00488632	0.00146685	0.00833445	0.0297129	0.121281	0.463104	2.64846e-08	0.0189645	0.918604	0.542484	0.987283	0.940237	0.538828	0.0675099	0.608414	0.786505
677	X - 16580	1656	TRUE	-1.46482	0.0810141	0.0249136	0.00869218	-0.0713511	0.0585738	0.146382	0.0202983	0.135889	0.0140625	0.017092	9.71869e-22	0.124254	0.563158	0.926411	0.47926	0.286667	0.00763372	0.732713	0.0198862	4.70024e-11	2.8233e-05	0.608414	0.844019
600	X - 11308	1656	TRUE	0.351412	0.0698569	-0.0205541	0.20122	0.147713	-0.0161245	-0.0319094	-0.0120001	-0.0231261	-0.00904368	0.00471298	0.00703647	0.120096	0.575915	0.0121631	0.0858656	0.730877	0.495243	0.812836	0.64214	6.95734e-07	0.175734	0.608414	0.852535
498	phenyllactate (PLA)	1656	TRUE	-0.354099	0.0505371	-0.0151597	0.31829	0.134154	-0.0579493	-0.106643	-0.0911705	-0.11433	0.00257578	0.00996111	0.000340471	0.137983	0.586292	1.67785e-07	0.0396116	0.102968	0.00264144	0.017648	0.00244094	0.0622557	0.000159986	0.608414	0.858094
338	gamma-glutamylhistidine	1656	TRUE	-0.680925	0.0502405	0.0144822	0.189245	-0.0783152	0.024477	-0.0868266	-0.0309087	0.000801317	0.0104782	0.00757004	3.44516e-12	0.136357	0.599491	0.0016777	0.224987	0.48662	0.0134132	0.416463	0.982883	1.84501e-14	0.00375826	0.608414	0.863882
52	1-docosapentaenoyl-GPC (22:5n6)*	1656	TRUE	-0.206461	-0.0844359	0.0209897	-0.15456	0.0692648	-0.0375651	0.0108005	-0.0347159	-0.07101	0.000493714	0.00308448	0.211013	0.137789	0.651833	0.128171	0.524636	0.526748	0.855313	0.588459	0.25968	0.830545	0.483934	0.608414	0.881616
489	p-cresol glucuronide*	1656	TRUE	-1.5327	0.181333	0.0399327	-0.403744	0.154854	0.211212	0.240221	0.231578	0.219733	0.0184946	-0.00422018	7.12922e-06	0.123294	0.678084	0.0546561	0.491603	0.0852744	0.0498774	0.0809482	0.0917039	0.000106077	0.6433	0.608414	0.896167
334	gamma-glutamyl-epsilon-lysine	1656	TRUE	-0.797007	0.0417946	-0.00802369	0.284649	0.000642489	-0.0451256	-0.0854719	-0.0747081	-0.0116701	0.0114703	0.00784125	1.68072e-24	0.120122	0.715152	3.06374e-09	0.990038	0.107659	0.00226471	0.0137552	0.695108	7.0274e-26	0.000166517	0.608414	0.913063
297	cyclo(leu-pro)	1656	TRUE	-1.95953	0.139919	-0.0257522	-0.188928	0.0166452	-0.163257	0.034916	-0.0999414	0.0248191	0.0158355	0.042154	3.01847e-14	0.115507	0.723116	0.233984	0.922052	0.0783123	0.705978	0.318819	0.800941	1.11844e-05	9.21631e-10	0.608414	0.917974
22	1,2-dimyristoyl-GPC (14:0/14:0)	1656	TRUE	-1.38196	-0.123087	-0.0230756	-0.29576	-0.251588	-0.0599109	-0.208853	-0.140393	-0.242199	0.0213468	0.00919675	6.62654e-09	0.13393	0.731101	0.0437122	0.109386	0.484318	0.0145746	0.129547	0.00773598	1.45269e-10	0.148201	0.608414	0.919378
4	1-(1-enyl-palmitoyl)-2-docosahexaenoyl-GPC (P-16:0/22:6)*	1656	TRUE	-0.89226	0.0582125	0.00844784	0.0606979	-0.122552	-0.0108593	-0.0227982	-0.0689266	-0.0751217	0.020094	-0.0106995	2.86912e-15	0.135003	0.790786	0.382785	0.100092	0.789236	0.573934	0.116575	0.0815252	4.37733e-37	0.000389516	0.608414	0.946552
706	X - 21365	1656	TRUE	-0.533897	-0.0512409	0.00665457	0.0141612	0.230604	-0.013315	-0.00369153	0.029517	-0.0637655	0.00755956	0.00271709	1.00693e-07	0.138111	0.813794	0.818477	0.000487545	0.711826	0.918269	0.44878	0.0956153	6.84994e-08	0.309991	0.608414	0.947645
750	X - 24425	1656	TRUE	-0.752417	0.0805682	0.010156	0.122605	-0.0814437	-0.166605	-0.12548	-0.142513	-0.0362032	0.0113573	0.00875899	2.12494e-06	0.140777	0.82036	0.209395	0.436514	0.00350092	0.0275628	0.0208738	0.550033	3.04958e-07	0.038687	0.608414	0.947645
158	2-hydroxyphenylacetate	1656	TRUE	-0.49408	0.0625465	0.00699396	0.251686	0.0255282	-0.0252089	-0.0521175	-0.0549421	-0.0671491	0.00363352	0.0144029	4.98862e-05	0.136298	0.838557	0.000787648	0.750675	0.564876	0.233126	0.24589	0.148639	0.0328228	9.4556e-06	0.608414	0.954352
455	N-acetylputrescine	1656	TRUE	-0.438513	0.0405867	0.00369189	0.0085107	-0.00875761	-0.0244692	0.0194643	-0.0228488	5.58996e-05	0.00661855	0.00246633	9.31529e-09	0.123056	0.863782	0.856298	0.861953	0.372777	0.477483	0.441415	0.99847	5.59133e-10	0.226312	0.608414	0.959474
14	1-(1-enyl-stearoyl)-2-arachidonoyl-GPE (P-18:0/20:4)*	1656	TRUE	-0.676417	0.0659839	-0.00480156	0.0545992	-0.0840531	-0.0193032	-0.0249883	-0.0700255	-0.114771	0.00858891	0.00274187	5.82883e-08	0.124769	0.89133	0.476873	0.306833	0.666819	0.576576	0.148577	0.0158957	8.32225e-07	0.410169	0.608414	0.966684
103	1-palmitoyl-2-linoleoyl-GPE (16:0/18:2)	1656	TRUE	-0.858801	0.0842106	0.0714678	-0.224603	-0.0125594	0.0152622	-0.00422279	0.025971	-0.08692	0.00902836	0.0162163	2.81872e-07	0.144049	0.129423	0.0291052	0.909347	0.799628	0.943902	0.689514	0.173274	0.000112219	0.000280927	0.612004	0.55299
413	lysine	1656	TRUE	-0.510367	0.0252014	-0.017162	0.0850856	0.0230201	-0.0281655	-0.0572566	-0.00927565	-0.0500286	0.00662415	0.00648874	1.86586e-24	0.143713	0.223306	0.00570145	0.48521	0.117219	0.00141894	0.633225	0.00876143	2.60218e-21	1.17002e-06	0.612004	0.633684
664	X - 14939	1656	TRUE	0.640481	0.080471	-0.028835	0.0590909	0.185489	-0.0374464	0.0275284	-0.0594988	0.0461899	-0.0157299	0.0201614	5.98464e-05	0.143479	0.521423	0.547432	0.0780229	0.513985	0.630717	0.337471	0.448239	1.75931e-12	2.21745e-06	0.612004	0.816548
215	4-hydroxychlorothalonil	1656	TRUE	-0.487775	0.0779255	0.0275883	-0.0321335	0.13482	0.0357728	0.0806059	-0.141083	-0.0462092	0.00707658	-0.00809887	0.0017996	0.14796	0.531011	0.738301	0.190843	0.524306	0.150579	0.0201955	0.438465	0.00119483	0.0522037	0.621598	0.816548
343	gamma-glutamylthreonine	1656	TRUE	-0.586656	0.0669191	0.012073	0.231133	-0.156197	-0.00256353	-0.0869487	-0.0121687	-0.0115608	0.0109974	0.000771841	1.19737e-05	0.147371	0.749193	0.00507049	0.0771716	0.957564	0.0705649	0.815275	0.821163	4.30442e-09	0.829167	0.621598	0.926634
345	gamma-glutamylvaline	1656	TRUE	-1.83177	0.0935342	0.061645	0.452265	0.0104736	-0.00396006	-0.109252	-0.105917	0.054163	0.0212883	0.0289051	2.04369e-22	0.149059	0.244805	9.34205e-05	0.932712	0.953299	0.105484	0.147385	0.450516	5.55919e-16	8.55278e-09	0.622734	0.645173
746	X - 24242	1656	TRUE	-0.901271	0.0551009	-0.0159051	0.134362	-0.0139319	0.04209	0.0175138	0.0425275	-0.00374641	0.0134712	0.00456551	4.79383e-16	0.149962	0.611267	0.0492981	0.849129	0.291752	0.660268	0.324475	0.929559	3.95493e-18	0.123515	0.623045	0.863882
216	4-hydroxyhippurate	1656	TRUE	-0.814622	-0.104525	-0.0608008	-0.170912	-0.0659522	-0.0419826	-0.0450737	0.0665564	-0.0364237	0.0140886	0.00042371	0.000117651	0.151694	0.307777	0.189276	0.636424	0.580944	0.552648	0.418262	0.651886	1.88679e-06	0.940189	0.623782	0.707792
153	2-hydroxydecanoate	1656	TRUE	-0.693441	0.0802371	0.000784582	0.279658	-0.228751	-0.277139	-0.35566	-0.272462	-0.27637	0.0137643	-0.000225116	1.96064e-05	0.151798	0.986325	0.00515043	0.0327357	2.07704e-06	1.04617e-09	1.59205e-05	8.26542e-06	1.33437e-09	0.958594	0.623782	0.997937
92	1-palmitoyl-2-adrenoyl-GPC (16:0/22:4)*	1656	TRUE	-1.62523	-0.0913324	-0.0858597	-0.0783006	0.133356	-0.00566937	-0.05195	0.0126336	0.0198434	0.0121601	0.0321374	2.60235e-18	0.154754	0.101826	0.494498	0.27758	0.932517	0.436902	0.861445	0.780094	2.98124e-06	1.01456e-10	0.626757	0.507107
346	gamma-tocopherol/beta-tocopherol	1656	TRUE	-0.085093	-0.10831	0.0536717	-0.145529	0.21719	0.0956169	0.0261153	0.0887311	0.0640165	-0.011373	0.018355	0.700182	0.155022	0.38877	0.284614	0.136177	0.228782	0.741897	0.301594	0.447833	0.000231083	0.0018613	0.626757	0.760532
583	uracil	1656	TRUE	-0.19191	-0.0515413	0.0235194	0.0938701	-0.0488843	0.0722931	-0.0203682	0.0118185	0.0159068	0.00173335	0.00429805	0.0671409	0.15373	0.425954	0.14569	0.479543	0.0550921	0.588179	0.77178	0.690939	0.236781	0.124564	0.626757	0.770045
597	X - 11261	1656	TRUE	-1.40397	0.0788324	-0.0420276	0.249671	0.186504	-0.140879	-0.080768	-0.115944	-0.0418443	0.00591724	0.0453409	3.67372e-18	0.156955	0.356059	0.0120596	0.0801299	0.0153131	0.163643	0.0649017	0.497464	0.00879247	7.69314e-26	0.631178	0.745174
229	5alpha-pregnan-3beta,20beta-diol monosulfate (1)	1656	TRUE	3.73945	-0.12638	-0.112651	-0.207036	-0.00828396	0.124739	0.104943	0.29895	0.196434	-0.0649502	-0.00225026	1.24048e-46	0.159721	0.125317	0.197084	0.961587	0.183383	0.262097	0.00318601	0.0484274	4.95622e-71	0.746515	0.638885	0.541724
619	X - 11787	1656	TRUE	-0.721566	0.026379	0.0159022	0.165453	0.0038736	0.00990233	-0.0115499	-0.00313748	-0.0445989	0.00954441	0.00582504	6.43983e-40	0.160764	0.301098	8.37815e-07	0.914291	0.613747	0.555289	0.882406	0.0322393	6.22478e-36	6.36718e-05	0.639653	0.701008
620	X - 11795	1656	TRUE	-0.684159	0.0723281	-0.0983071	0.600316	0.228777	0.00581802	-0.0510103	-0.00128617	-0.101167	0.00608706	0.00828592	5.75242e-06	0.164214	0.0207546	1.00828e-10	0.0214846	0.914574	0.346019	0.9825	0.078897	0.00388868	0.039632	0.641242	0.402139
283	cholate	1656	TRUE	-1.14817	0.177909	0.113786	0.663707	0.188389	0.161832	-0.0561972	-0.121173	-0.153963	0.0160502	0.0203058	0.00209009	0.166571	0.279217	0.00385212	0.443979	0.227696	0.674695	0.403461	0.279648	0.00208653	0.0414948	0.641242	0.684161
744	X - 24240	1656	TRUE	-1.09848	0.0610662	0.027615	0.312888	-0.00837428	-0.00989849	-0.104797	-0.0653079	0.0136444	0.0167654	0.0118457	1.07612e-17	0.167132	0.444821	7.36968e-05	0.921135	0.830018	0.0227719	0.190161	0.780429	8.48462e-21	0.000540042	0.641242	0.781664
35	16-hydroxypalmitate	1656	TRUE	-0.758711	-0.0638482	-0.0248345	0.105441	-0.0429723	-0.190377	-0.179223	-0.157617	-0.152103	0.0106317	0.00509781	1.03219e-08	0.16216	0.506057	0.19609	0.622962	6.44822e-05	0.000163936	0.002214	0.00263561	9.45616e-09	0.149575	0.641242	0.814892
285	choline	1656	TRUE	-0.234412	0.0252265	0.00762172	0.0179169	-0.00620453	0.0101818	0.014475	0.0422428	0.0265907	0.00387633	0.00118888	9.53146e-06	0.166859	0.609476	0.582432	0.858974	0.592725	0.446116	0.0401062	0.188201	1.61937e-07	0.400249	0.641242	0.863882
347	gluconate	1656	TRUE	-0.364122	-0.0496489	0.0096332	-0.151474	0.0288537	0.0162859	-0.00469681	0.0263592	0.010353	0.00455631	0.00767227	0.000451363	0.165209	0.741909	0.0177361	0.673409	0.662541	0.89965	0.513542	0.793831	0.00168515	0.00562424	0.641242	0.925233
164	2-methylbutyrylcarnitine (C5)	1656	TRUE	-1.40938	0.0494736	0.00567151	0.378988	0.0372961	-0.0242049	-0.0185438	-0.0578595	-0.0385385	0.0156497	0.0190889	2.9539e-42	0.165344	0.845773	2.65563e-09	0.584688	0.515238	0.61744	0.150232	0.329085	2.69488e-27	4.8e-12	0.641242	0.95506
598	X - 11299	1656	TRUE	-2.01321	0.192125	-0.0594221	0.184161	-0.121016	-0.166037	-0.0332844	0.107443	-0.0630437	0.0236828	0.00463847	6.42829e-07	0.16813	0.602116	0.459395	0.650064	0.253503	0.818598	0.494314	0.682961	2.7928e-05	0.667465	0.641796	0.863882
383	HWESASXX*	1656	TRUE	-0.686343	0.0902949	0.125894	-0.178608	0.0865041	-0.0536839	0.0841351	-0.144603	0.013848	-0.000499039	0.0224002	0.000340307	0.171502	0.0197128	0.129841	0.493603	0.435755	0.221013	0.0521615	0.84979	0.852153	1.18745e-05	0.64567	0.402139
323	ergothioneine	1656	TRUE	-0.424564	-0.132036	-0.124264	0.317793	-0.460855	-0.00891651	-0.0951755	-0.0423209	-0.256523	0.0137574	-0.0191702	0.128604	0.170343	0.11451	0.0645869	0.0123857	0.929267	0.342448	0.696758	0.0161424	0.000426465	0.0101606	0.64567	0.520796
189	3-hydroxylaurate	1656	TRUE	-2.45089	-0.117443	-0.0647006	0.286287	-0.253487	-0.298152	-0.27956	-0.187952	-0.140327	0.0301318	0.0154301	8.30294e-23	0.171721	0.357112	0.0620775	0.123177	0.000880131	0.00177861	0.0524405	0.140278	5.26854e-18	0.0204253	0.64567	0.745174
24	1,3,7-trimethylurate	1656	TRUE	-2.80472	0.143772	-0.108486	-0.183923	0.0992119	-0.417031	-0.300747	-0.377198	-0.265277	0.0227158	0.0561896	5.00507e-20	0.172928	0.208476	0.328878	0.623089	0.000150745	0.00617414	0.00152121	0.0231496	1.09447e-07	6.10308e-12	0.646974	0.63127
1	1-(1-enyl-oleoyl)-GPE (P-18:1)*	1656	TRUE	-0.329553	0.0547686	0.0160284	0.139404	0.0290078	0.0393624	0.0105733	0.0350489	0.0930605	0.00719213	-0.00219521	0.0050644	0.176552	0.628574	0.054054	0.708357	0.351769	0.802118	0.443141	0.038098	1.20524e-05	0.484303	0.657262	0.875348
731	X - 23587	1656	TRUE	-0.452689	0.0945276	-0.0703175	0.16309	0.255423	-0.136131	-0.120785	-0.156781	-0.106255	0.00585938	0.00927673	0.026424	0.178667	0.221108	0.193796	0.0575533	0.0633465	0.0988138	0.0479357	0.172182	0.0397984	0.0883605	0.66186	0.633684
335	gamma-glutamylglutamate	1656	TRUE	-2.00094	0.120823	0.0993522	0.662724	-0.1069	0.0438984	-0.0968732	-0.0119311	0.216666	0.027833	0.024442	2.27814e-14	0.181108	0.178625	3.99087e-05	0.536345	0.641343	0.303034	0.906778	0.0303264	3.0194e-14	0.000477427	0.667613	0.610574
421	methionine sulfone	1656	TRUE	-0.842795	0.0586585	0.0354295	0.0939852	0.0375383	-0.0902137	-0.051681	-0.0304333	-0.0810742	0.018172	-0.00659292	4.13887e-11	0.182691	0.324935	0.231832	0.655861	0.0494522	0.259451	0.53985	0.0962623	2.42895e-24	0.0531438	0.670163	0.716573
200	3-methylglutarylcarnitine (1)	1656	TRUE	-1.50982	0.0715899	0.0712258	0.352626	0.195768	0.00626571	0.0688094	0.0118975	0.135772	0.0132904	0.0247235	1.61257e-21	0.189979	0.110746	0.000299939	0.0610679	0.912432	0.226266	0.846844	0.0247812	1.96717e-09	5.09099e-09	0.68348	0.520796
362	glycocholate	1656	TRUE	1.02926	0.140577	0.129865	0.225392	0.302983	-0.0761546	-0.0726746	-0.107713	-0.184899	-0.00969795	-0.00831277	0.000965799	0.190953	0.139515	0.240297	0.140757	0.497022	0.516078	0.374245	0.120328	0.0260882	0.318044	0.68348	0.567108
697	X - 18913	1656	TRUE	-0.955091	0.0815	0.0539106	0.234011	-0.111617	-0.169386	-0.192698	-0.127034	-0.128467	0.0133891	0.00787422	1.1926e-07	0.189929	0.28893	0.0350539	0.348171	0.00900874	0.00291144	0.0700294	0.0620483	1.09291e-07	0.102013	0.68348	0.698636
354	glycerate	1656	TRUE	-0.199151	-0.0358356	0.0162231	-0.0712403	-0.167294	0.0165659	-0.0566293	-0.00850659	-0.00849878	0.00785656	-0.00673086	0.0124054	0.191774	0.469826	0.146153	0.00144951	0.562927	0.0475476	0.783496	0.779802	1.69366e-12	0.00154736	0.68348	0.788636
402	kynurenine	1656	TRUE	-0.852603	0.0314261	0.0132757	0.0980444	0.0273962	0.0111325	0.0281176	-0.00458867	-0.00159669	0.00642516	0.0178432	1.21711e-34	0.18926	0.497596	0.0218113	0.549794	0.655722	0.259227	0.865031	0.951968	3.61467e-11	6.33793e-22	0.68348	0.81063
689	X - 17185	1656	TRUE	0.27651	0.184828	0.0431086	0.483597	0.153641	-0.0490712	-0.264578	-0.280091	-0.372851	0.00526485	-0.0156727	0.498703	0.189524	0.708209	0.054552	0.568714	0.738427	0.0712334	0.0778962	0.0168403	0.356715	0.150878	0.68348	0.90732
269	betaine	1656	TRUE	-0.128062	0.0325457	0.0170518	0.229901	0.0875539	0.0300965	-0.00267749	-0.00330824	-0.0235558	0.00281071	-0.0040264	0.0775391	0.193095	0.404283	2.62463e-07	0.0672935	0.248577	0.918085	0.906614	0.394938	0.00557333	0.0376234	0.684941	0.761957
704	X - 21343	1656	TRUE	-1.65605	-0.0900021	-0.124106	0.227868	-0.246355	-0.244649	-0.106357	-0.131467	-0.146498	0.0212794	0.00918756	1.03209e-15	0.205862	0.0328841	0.0728703	0.0703643	0.000978599	0.151023	0.101306	0.062947	1.63092e-13	0.0954434	0.697494	0.419133
251	alpha-hydroxyisovalerate	1656	TRUE	-0.497238	0.0496724	-0.0687391	0.418168	0.0891216	-0.0406644	-0.0885433	-0.0389041	-0.0330906	0.00102327	0.0199087	1.29395e-05	0.206245	0.0324111	2.53785e-09	0.235968	0.321201	0.0304514	0.380035	0.447001	0.520789	6.11276e-11	0.697494	0.419133
506	pregnenediol sulfate (C21H34O5S)*	1656	TRUE	1.88906	0.0829181	-0.0962413	0.924527	-0.193668	-0.0722126	-0.0329949	-0.0717203	-0.181028	-0.0324868	0.00036287	1.14877e-23	0.201593	0.0698544	1.53657e-15	0.119058	0.286332	0.625474	0.327349	0.0118073	5.59725e-35	0.942476	0.697494	0.464601
478	O-sulfo-L-tyrosine	1656	TRUE	-0.648836	0.0343342	0.039603	0.0998661	0.019956	0.0248509	0.0290395	0.0474058	0.0453885	0.00894621	0.00239139	1.33207e-15	0.219859	0.0834777	0.0456622	0.709397	0.394582	0.318884	0.13306	0.142991	3.17512e-15	0.269875	0.697494	0.4792
535	sphingomyelin (d17:1/16:0, d18:1/15:0, d16:1/17:0)*	1656	TRUE	-0.817949	-0.0329107	0.034083	-0.0644857	-0.0743883	0.0289306	-0.00195056	-0.0298727	-0.039124	0.0145264	0.00109764	9.74431e-28	0.202601	0.106547	0.162062	0.132303	0.28291	0.942173	0.305096	0.17133	9.67097e-44	0.583212	0.697494	0.516924
472	oleoyl ethanolamide	1656	TRUE	-1.59516	-0.062595	-0.0608049	0.190141	-0.194934	-0.177859	-0.126018	0.00198777	0.000240767	0.0189259	0.0134956	2.04425e-27	0.216841	0.142306	0.035653	0.0444441	0.000767942	0.016932	0.972258	0.996577	3.3069e-20	0.000586297	0.697494	0.567115
290	citraconate/glutaconate	1656	TRUE	-0.314243	0.0663626	0.0469294	-0.0416374	-0.0745241	-0.0862453	-0.114723	-0.228187	-0.180399	0.0106251	0.00375796	0.0418508	0.212461	0.280858	0.661316	0.464342	0.120319	0.0384167	0.00014374	0.0022067	8.52291e-07	0.361966	0.697494	0.684161
365	glycolithocholate sulfate*	1656	TRUE	0.194082	0.109314	0.0731704	-0.242042	-0.131876	0.0822397	0.121858	0.0812429	-0.102461	0.00165405	-0.0147834	0.452328	0.219414	0.314706	0.127805	0.438784	0.375755	0.188514	0.418316	0.298554	0.646762	0.0320006	0.697494	0.70856
410	linoleate (18:2n6)	1656	TRUE	-1.35559	-0.0655891	-0.037598	0.180932	-0.174869	-0.193522	-0.194026	-0.0584235	-0.0297371	0.0188933	0.00548113	2.71209e-19	0.207477	0.376823	0.0514938	0.0790362	0.000363064	0.000341253	0.319419	0.605768	3.40967e-19	0.173796	0.697494	0.759761
307	deoxycholate	1656	TRUE	-0.758883	0.0754368	-0.0444243	-0.060574	-0.0358045	-0.0324024	-0.122979	-0.0578498	-0.0327077	0.00793212	0.0121034	2.27433e-05	0.221827	0.378899	0.58275	0.761872	0.614915	0.0557426	0.40611	0.632391	0.0015351	0.0113793	0.697494	0.759761
408	leucylleucine	1656	TRUE	-1.40339	0.0867951	0.0522424	0.0231628	0.0800017	0.15856	0.19793	-0.00391848	0.148178	0.00610782	0.0364571	1.01965e-11	0.22216	0.368803	0.855229	0.5565	0.0325119	0.00749265	0.961021	0.0598077	0.034123	3.57123e-11	0.697494	0.759761
12	1-(1-enyl-palmitoyl)-GPE (P-16:0)*	1656	TRUE	-0.43144	0.0444145	0.0227987	0.117199	0.0130986	0.0181049	0.0121815	0.0194011	0.0716536	0.00710102	0.000423379	2.12012e-05	0.204124	0.425298	0.0605737	0.844832	0.619707	0.737966	0.622799	0.0642884	5.52866e-07	0.875799	0.697494	0.770045
594	X - 09789	1656	TRUE	-1.13929	-0.0888059	-0.04525	0.378572	-0.0501201	-0.0290932	0.017757	0.0153206	-0.0875128	0.0234731	-0.0161381	4.81498e-08	0.217085	0.44176	0.00321176	0.715821	0.698267	0.812605	0.850231	0.271998	8.56758e-16	0.00377796	0.697494	0.781656
339	gamma-glutamylisoleucine*	1656	TRUE	-2.10517	0.0740242	0.0313956	0.540765	0.0425994	-0.0464593	-0.16204	-0.119136	0.0288692	0.0236857	0.031267	2.94204e-33	0.220278	0.524869	5.30861e-07	0.712392	0.460789	0.00995459	0.0802276	0.665939	3.94232e-22	2.30741e-11	0.697494	0.816548
381	homoarginine	1656	TRUE	-0.622902	0.0454611	-0.0194306	0.076768	0.0437155	-0.0432877	-0.0262992	-0.0260174	-0.0653238	0.00345285	0.0214209	8.71193e-09	0.223082	0.524185	0.249243	0.540364	0.266055	0.498396	0.536376	0.113868	0.0224839	1.24032e-13	0.697494	0.816548
516	pseudouridine	1656	TRUE	-0.577119	0.0206036	-0.00724794	0.0623012	0.0212622	0.0172645	0.00570179	0.0285202	-0.00310574	0.00549531	0.00870831	6.74862e-33	0.215935	0.594452	0.0361342	0.504561	0.320207	0.742212	0.128797	0.86623	3.9818e-16	1.45016e-11	0.697494	0.862989
260	arginine	1656	TRUE	-0.359714	0.0199791	-0.00695912	-0.0140715	-0.0147282	-0.0292583	-0.0185375	-0.00811454	-0.0335308	0.00463006	0.00514633	1.96564e-14	0.217509	0.599335	0.626684	0.634734	0.0833969	0.271744	0.656948	0.0616127	1.81802e-12	4.10722e-05	0.697494	0.863882
270	betonicine	1656	TRUE	-1.80778	-0.196993	-0.057975	-0.152498	-0.234834	0.106775	0.101503	0.39376	0.108839	0.0343915	-0.00511428	6.82216e-05	0.208021	0.650416	0.585189	0.432836	0.512967	0.5332	0.0256427	0.529871	5.93908e-08	0.672999	0.697494	0.881285
626	X - 11905	1656	TRUE	-0.537642	0.0784201	0.0190196	0.168131	-0.0191831	-0.0609622	-0.0485668	-0.107497	0.0742347	0.00607001	0.00286701	0.00280239	0.205977	0.707543	0.128888	0.871562	0.345918	0.451842	0.124224	0.279613	0.0157715	0.550509	0.697494	0.90732
656	X - 13529	1656	TRUE	-1.69348	0.052672	0.00973696	0.299096	0.0444736	-0.0856597	-0.157139	-0.123402	-0.0809397	0.0143917	0.0374877	1.81913e-41	0.223532	0.783161	0.000108509	0.591208	0.0577337	0.000486587	0.0114483	0.091187	2.36951e-16	4.81173e-29	0.697494	0.943809
253	alpha-tocopherol	1656	TRUE	-0.522436	-0.138998	0.0209203	0.0147287	-0.200158	0.288004	-0.0805018	0.433051	-0.0741382	0.00831532	-0.0261471	0.0961385	0.199026	0.813105	0.939248	0.33379	0.0107354	0.474928	0.000387901	0.536147	0.0581185	0.00181208	0.697494	0.947645
140	2-aminoadipate	1656	TRUE	-1.43959	0.0506375	-0.0077603	0.711388	0.0451536	-0.0581081	-0.0998377	-0.122276	-0.136413	0.0145895	0.0227965	2.70392e-36	0.199195	0.809833	5.48437e-24	0.54966	0.157836	0.0150415	0.00597702	0.0017877	7.36448e-20	8.48331e-14	0.697494	0.947645
479	oxalate (ethanedioate)	1656	TRUE	-0.409684	-0.0473599	-0.00810802	-0.160327	-0.11375	0.0189585	0.0113399	0.0750908	-0.0342227	0.0108457	-0.00668075	0.000262005	0.220862	0.797686	0.0202892	0.124383	0.638481	0.778275	0.0852089	0.424336	4.71292e-12	0.0257621	0.697494	0.947645
495	phenylalanylphenylalanine	1656	TRUE	-1.13439	0.0634457	-0.00986728	0.130984	-0.0269397	-0.052366	-0.0628844	-0.0408908	0.00269551	0.00853646	0.0264921	6.24127e-14	0.223428	0.816864	0.159252	0.787042	0.335377	0.246423	0.486562	0.962743	5.35248e-05	5.24761e-11	0.697494	0.947645
734	X - 23644	1656	TRUE	0.506152	-0.172548	0.0220265	0.367691	-0.528096	-0.0998713	-0.102714	-0.262408	-0.295663	-0.000758786	-0.010885	0.207266	0.21229	0.845596	0.136622	0.0460465	0.488867	0.47573	0.0925633	0.0535895	0.8924	0.309659	0.697494	0.95506
13	1-(1-enyl-stearoyl)-2-arachidonoyl-GPC (P-18:0/20:4)	1656	TRUE	0.108122	0.0457562	0.00362702	0.0422887	-0.105733	-0.0143399	-0.0823768	-0.0975542	-0.104055	0.00289006	-0.0106111	0.312684	0.215133	0.904343	0.521146	0.134418	0.709573	0.0320647	0.0191037	0.010904	0.0535041	0.000205923	0.697494	0.970137
5	1-(1-enyl-palmitoyl)-2-docosahexaenoyl-GPE (P-16:0/22:6)*	1656	TRUE	-0.891908	0.0440463	-0.00116798	-0.050207	-0.0448805	0.00943314	-0.00178226	-0.0474738	-0.0497713	0.0141893	-0.000710838	1.58618e-18	0.208229	0.967444	0.421783	0.502786	0.796114	0.96099	0.229071	0.199066	1.55865e-23	0.793146	0.697494	0.992382
409	leukotriene B4	1656	TRUE	-1.85845	0.19766	0.00374461	0.230781	0.263814	0.398437	0.132458	-0.108737	0.651396	0.00469406	0.0314327	5.14456e-05	0.211524	0.976905	0.413972	0.383512	0.0157602	0.421272	0.542212	0.000200488	0.464343	0.0103082	0.697494	0.996788
654	X - 12847	1656	TRUE	2.31965	-0.146041	0.00141316	0.0330086	0.276927	-0.0530652	0.181349	0.0236883	-0.195083	-0.0338455	-0.00224701	4.57988e-12	0.206363	0.988068	0.872923	0.210498	0.659807	0.131755	0.855779	0.127411	5.12116e-13	0.801789	0.697494	0.997937
558	tartarate	1656	TRUE	-0.538756	-0.104809	-0.0827015	-0.346697	-0.287154	-0.106572	-0.203601	-0.113081	-0.265628	0.0196754	-0.0144194	0.0319191	0.225938	0.242562	0.024887	0.0829652	0.237847	0.0238554	0.246664	0.00558013	2.07217e-08	0.0314785	0.6992	0.645173
293	cortisol	1656	TRUE	-0.140501	0.0548629	-0.0114685	0.117405	-0.0475677	0.0101412	0.0448889	-0.00552474	0.0319826	0.00820775	-0.0116268	0.285032	0.225843	0.756827	0.146653	0.583163	0.83006	0.34117	0.913877	0.523721	7.87978e-06	0.000919601	0.6992	0.927943
668	X - 15492	1656	TRUE	-2.2817	0.0674996	-0.0353467	0.596454	0.140994	-0.112496	-0.0663025	-0.0806432	-0.0440445	0.0183469	0.0472326	1.23706e-44	0.228978	0.441015	2.63078e-09	0.18912	0.054593	0.25636	0.202498	0.478384	7.3936e-16	1.62114e-27	0.699965	0.781656
70	1-methyl-4-imidazoleacetate	1656	TRUE	-0.854705	0.0412622	-0.00954406	0.0998395	0.0700195	-0.0243817	-0.0505482	-0.029114	-0.0581095	0.0120821	0.00754823	6.7809e-18	0.227382	0.732731	0.101899	0.284397	0.494089	0.155478	0.450088	0.12472	2.85992e-18	0.00435542	0.699965	0.919889
122	1-stearoyl-2-arachidonoyl-GPI (18:0/20:4)	1656	TRUE	-0.638078	0.0349192	0.00726927	0.0860544	0.17888	0.0242849	-0.0421931	-0.00249244	-0.016943	0.00531707	0.0103919	3.35168e-14	0.228542	0.759161	0.096549	0.0012662	0.422079	0.16225	0.93925	0.597756	6.13681e-06	3.7135e-06	0.699965	0.927943
539	sphingomyelin (d18:1/20:1, d18:2/20:0)*	1656	TRUE	-0.607479	-0.0276603	0.0235383	-0.168378	0.0823119	-0.00315866	-0.00539421	-0.0228802	-0.0351105	0.00808519	0.0089748	1.68068e-19	0.232795	0.214284	4.74924e-05	0.0635145	0.896071	0.823139	0.381464	0.171375	7.89099e-18	5.77148e-07	0.703059	0.63127
302	cystine	1656	TRUE	-0.584954	-0.0754501	-0.0535048	0.20132	0.338765	-0.128507	0.0931581	-0.0390092	-0.0940442	0.00143727	0.0139375	0.00138975	0.231586	0.299471	0.0738441	0.00500116	0.0507798	0.155967	0.583382	0.178109	0.574124	0.00432753	0.703059	0.701008
279	carnitine	1656	TRUE	-0.542423	0.0192047	0.00322733	0.10179	0.0792002	0.0234917	0.0163207	0.00437198	-0.0107455	0.00554104	0.00692175	3.13813e-31	0.232501	0.806149	0.000394208	0.0100779	0.161478	0.329753	0.809541	0.546308	1.97326e-17	2.75842e-08	0.703059	0.947645
180	3,7-dimethylurate	1656	TRUE	-1.26968	0.0969045	-0.110649	-0.372061	-0.136493	-0.108386	-0.000564281	-0.0793456	0.165772	0.00542591	0.0337311	9.25217e-08	0.236962	0.0986233	0.0109958	0.384024	0.204769	0.994722	0.390531	0.067696	0.102468	1.06605e-07	0.706338	0.504522
43	1-arachidoyl-GPC (20:0)	1656	TRUE	0.667226	-0.0397626	0.0428045	0.036095	0.0379986	0.0323054	0.0080039	-0.0334697	-0.0289877	0.000734064	-0.0254606	6.50342e-12	0.235038	0.117941	0.54606	0.553156	0.355009	0.818403	0.375435	0.43433	0.588762	9.46458e-23	0.706338	0.527966
534	sphingomyelin (d18:1/14:0, d16:1/16:0)*	1656	TRUE	-1.15319	-0.0296863	0.0249222	-0.0881256	-0.0746607	-0.00527183	0.00324349	-0.0243803	-0.0427245	0.0155368	0.010467	7.6013e-56	0.239663	0.227308	0.0506111	0.122248	0.841338	0.90179	0.391835	0.126447	5.07751e-52	8.65349e-08	0.706338	0.642614
603	X - 11381	1656	TRUE	-0.909005	0.0370424	-0.0248003	0.0222892	0.0410553	0.0282071	0.0449457	-0.0512648	-0.0073778	0.008393	0.0113805	2.16188e-23	0.238729	0.334669	0.691356	0.494984	0.38974	0.16971	0.148217	0.832171	4.60244e-11	2.95993e-06	0.706338	0.725683
183	3-hydroxy-2-ethylpropionate	1656	TRUE	-1.19655	0.04237	-0.0279277	0.254292	-0.130151	-0.0642311	-0.119715	-0.0728589	-0.0319459	0.01452	0.0127387	4.02378e-30	0.241395	0.344947	8.23278e-05	0.0600251	0.0886467	0.00147553	0.0740427	0.42505	4.13022e-23	5.42358e-06	0.706338	0.734845
23	1,2-dipalmitoyl-GPC (16:0/16:0)	1656	TRUE	-0.461442	-0.0261031	0.0133336	0.0409154	-0.0804028	-0.0254917	-0.0513968	-0.055248	-0.0762261	0.00900136	-0.000512226	8.53309e-13	0.240463	0.463346	0.302825	0.0588246	0.27178	0.0264142	0.0275906	0.00196394	1.81972e-23	0.766153	0.706338	0.786505
661	X - 14314	1656	TRUE	-0.73791	0.0654938	-0.0325117	-0.0295012	-0.157144	-0.0733088	-0.0989723	-0.0178724	-0.0174568	0.0110213	0.0100268	4.9264e-06	0.239498	0.475137	0.766684	0.140243	0.206876	0.0877535	0.775929	0.777073	1.05322e-06	0.0200674	0.706338	0.788749
469	octadecanedioate	1656	TRUE	-0.345379	0.0597796	0.0214807	0.117015	-0.0999207	-0.0548584	-0.0967155	-0.0463295	-0.032365	0.00919884	-0.0079548	0.0187875	0.238027	0.604065	0.195854	0.302691	0.299241	0.0667052	0.417432	0.563996	7.54591e-06	0.0426332	0.706338	0.863882
587	valine	1656	TRUE	-0.824574	0.0216612	-0.00444851	0.145917	-0.00935246	-0.0374888	-0.0694325	-0.0464683	-0.0490161	0.00755818	0.0153986	5.3338e-53	0.242861	0.769261	1.05411e-05	0.792157	0.0526592	0.000323454	0.0263109	0.0170044	9.23745e-24	8.24698e-27	0.707874	0.936058
89	1-palmitoleoyl-2-linoleoyl-GPC (16:1/18:2)*	1656	TRUE	-0.651007	0.0432012	0.0606253	-0.261028	-0.0575336	0.0464501	0.0342194	-0.00430225	-0.0219478	0.00949601	0.00683672	2.03667e-09	0.248427	0.0475928	9.4057e-05	0.421818	0.234162	0.379864	0.918818	0.596429	3.93633e-10	0.018357	0.71238	0.454881
499	phenylpyruvate	1656	TRUE	-0.329592	-0.0599764	-0.0385304	0.137143	0.0224652	-0.129339	-0.11931	-0.0669141	-0.196135	0.00320413	0.00111658	0.0284505	0.247381	0.363413	0.138536	0.82087	0.0167824	0.0270859	0.252469	0.000635051	0.127515	0.780973	0.71238	0.750788
214	4-guanidinobutanoate	1656	TRUE	-1.03783	0.0844684	0.0525049	0.455226	-0.109563	-0.0474447	-0.154659	-0.155652	-0.085199	0.0147314	0.0219601	1.05818e-06	0.249143	0.380956	0.000504827	0.434699	0.534888	0.0426816	0.0596875	0.29383	7.17532e-07	0.000109529	0.71238	0.759761
670	X - 15503	1656	TRUE	-1.86816	0.0495772	-0.0303852	0.181773	0.0296675	-0.0393092	-0.0147807	-0.0528	-0.00344529	0.0197669	0.0245252	1.18243e-50	0.249134	0.387652	0.0179654	0.718547	0.38102	0.741377	0.276435	0.942342	9.13613e-30	1.82561e-13	0.71238	0.760532
548	stachydrine	1656	TRUE	-1.03581	-0.156367	-0.00865533	0.166053	-0.248157	0.128955	0.051772	0.173296	-0.0192246	0.0246423	-0.0152923	0.00819908	0.246905	0.937518	0.491065	0.336895	0.359949	0.71269	0.255155	0.897703	6.79212e-06	0.143712	0.71238	0.973776
459	N-acetyltyrosine	1656	TRUE	-1.0542	-0.0413815	-0.0819991	0.220449	0.0912255	-0.0565289	-0.0892393	-0.122267	-0.0215253	0.00867412	0.0240203	1.63491e-22	0.266234	0.00705042	0.000910429	0.200254	0.145396	0.0212816	0.00358136	0.601484	9.07652e-09	7.92029e-17	0.714252	0.300847
447	N-acetylglutamine	1656	TRUE	-0.404013	-0.0417394	-0.0753709	0.152019	0.102467	-0.00898322	-0.0187265	-0.000271325	0.00293339	0.00604294	0.00176803	0.000217135	0.267658	0.0143603	0.0237658	0.155	0.819094	0.632865	0.994902	0.943913	7.56754e-05	0.544351	0.714252	0.362701
61	1-linoleoyl-GPC (18:2)	1656	TRUE	0.246764	-0.0292812	0.0543036	-0.0704177	0.00457402	0.0365473	0.0102398	-0.00284839	-0.04372	0.0021442	-0.01397	0.00145017	0.27295	0.0128945	0.139817	0.928688	0.189584	0.712685	0.92466	0.139336	0.0477269	1.44487e-11	0.714252	0.362701
468	N-palmitoyl-sphingosine (d18:1/16:0)	1656	TRUE	-0.994202	-0.0317927	0.0503856	0.0443259	0.034775	0.0177666	-0.0331048	-0.014983	-0.0380308	0.0126784	0.00911007	8.87639e-35	0.253746	0.0269513	0.372867	0.514154	0.54091	0.253657	0.633401	0.217599	3.10578e-29	2.41551e-05	0.714252	0.419133
589	vanillylmandelate (VMA)	1656	TRUE	-1.07366	0.0368528	0.0543711	0.0533713	0.0276227	0.0248139	0.0352133	0.0200592	0.0689635	0.0181047	-0.0031931	1.72866e-27	0.279351	0.0509349	0.380289	0.671757	0.484992	0.320774	0.60158	0.0675216	3.03589e-39	0.226197	0.714252	0.463688
415	maleate	1656	TRUE	-0.788888	0.0595705	0.0842086	-0.030543	-0.201977	-0.0509976	-0.129901	-0.160947	-0.130931	0.0127004	0.0115741	8.25578e-07	0.280192	0.0618959	0.756506	0.0556929	0.375464	0.0237026	0.00967638	0.0320733	1.36456e-08	0.00674798	0.714252	0.463688
560	taurine	1656	TRUE	-0.423158	0.0485098	-0.0561601	0.00598494	-0.164194	-0.0225565	-0.119198	0.0955629	0.0381139	0.00500057	-0.00159782	0.000661133	0.257405	0.108796	0.937628	0.0451446	0.613655	0.00751595	0.0478845	0.421625	0.00398781	0.630053	0.714252	0.518452
108	1-palmitoyl-2-oleoyl-GPI (16:0/18:1)*	1656	TRUE	-0.353149	0.0438045	-0.0478836	-0.00621857	-0.113669	-0.0163274	-0.0536222	0.0346882	-0.0210196	0.000750553	0.0154978	0.00234911	0.273618	0.143287	0.930643	0.137649	0.695651	0.198005	0.442045	0.635202	0.643656	5.70405e-07	0.714252	0.567115
249	alpha-glutamylglycine	1656	TRUE	-0.725859	-0.0953681	-0.0980514	-0.0760297	-0.103446	-0.00211821	-0.0626755	0.0727185	0.0407641	0.00771808	0.00861773	0.00310818	0.259701	0.156395	0.61482	0.522884	0.980853	0.476776	0.446012	0.663504	0.0244817	0.188503	0.714252	0.582797
525	retinol (Vitamin A)	1656	TRUE	-0.561176	0.0357283	0.0341677	0.161597	0.00894629	0.0325769	0.00903595	0.0214702	-0.0393632	0.00898008	-0.00218424	4.57742e-09	0.278915	0.205355	0.00609606	0.887328	0.343911	0.792525	0.563961	0.281339	1.92729e-11	0.392731	0.714252	0.63127
556	succinylcarnitine (C4-DC)	1656	TRUE	-1.33151	0.0333503	0.0285872	0.248996	0.095158	-0.0114132	-0.0137816	-0.0372692	-0.0171899	0.0135368	0.0206071	8.87643e-55	0.257344	0.235032	2.18026e-06	0.0912269	0.71018	0.652998	0.261681	0.59802	8.49553e-30	1.6149e-19	0.714252	0.645173
246	adrenate (22:4n6)	1656	TRUE	-1.32305	-0.0620054	-0.0531679	0.168541	0.0229037	-0.166484	-0.199217	-0.0654417	0.0012069	0.0119341	0.0186711	9.85213e-17	0.258716	0.236221	0.085569	0.827413	0.00364653	0.000491092	0.290504	0.98416	8.28319e-08	1.12744e-05	0.714252	0.645173
599	X - 11305	1656	TRUE	-0.291603	-0.0477454	-0.0338955	0.242485	-0.00554322	-0.0817702	-0.0153094	-0.133041	-0.114319	0.0110448	-0.000672959	0.020778	0.272085	0.34028	0.00178596	0.946872	0.0713526	0.735164	0.00665373	0.017558	3.71798e-10	0.841582	0.714252	0.729033
687	X - 17178	1656	TRUE	-0.0900888	-0.0651282	-0.0411112	-0.0510002	-0.0621129	0.0528848	-0.0707036	-0.0676698	-0.0235621	0.00143213	-0.00768294	0.599441	0.270651	0.395072	0.629041	0.582993	0.391153	0.250687	0.310142	0.718918	0.550265	0.0933793	0.714252	0.761307
184	3-hydroxy-3-methylglutarate	1656	TRUE	-0.72066	0.0312195	0.0199183	-0.0413237	0.094248	-0.0408997	-0.082569	-0.0438939	-0.0126879	0.00994873	0.00806134	7.87652e-18	0.279673	0.398907	0.422927	0.0880971	0.174546	0.00602626	0.177725	0.691532	1.96568e-17	0.000313104	0.714252	0.761307
712	X - 21666	1656	TRUE	-0.826163	0.122551	-0.0697646	0.276039	0.346177	-0.0756704	-0.142367	0.0546501	-0.0741734	-0.00286018	0.0404949	0.00802753	0.253931	0.427006	0.150125	0.0921577	0.499467	0.203006	0.651896	0.532901	0.511418	1.1309e-06	0.714252	0.770045
337	gamma-glutamylglycine	1656	TRUE	-0.0325194	0.0844434	0.0453144	0.103844	-0.1088	0.0420036	-0.102285	-0.09348	0.0230177	0.0108003	-0.0122378	0.88376	0.270698	0.469732	0.448118	0.458304	0.599411	0.200006	0.279596	0.786282	0.0005124	0.0392997	0.714252	0.788636
643	X - 12680	1656	TRUE	-0.805497	0.052911	0.0269357	0.113066	-0.130293	-0.103147	-0.0759545	-0.121389	-0.0613035	0.0132721	0.00304245	5.51101e-09	0.266467	0.489005	0.183574	0.152709	0.0378201	0.12546	0.0237798	0.24494	6.23953e-12	0.409361	0.714252	0.806194
502	phosphatidylcholine (18:0/20:5, 16:0/22:5n6)*	1656	TRUE	-1.5545	0.0487821	-0.0212042	-0.0433956	0.0437582	0.0463103	0.0104774	-0.0396968	-0.0151496	0.0203727	0.00969698	7.62851e-33	0.277143	0.563428	0.588228	0.610442	0.322629	0.822598	0.432924	0.760523	4.4256e-29	0.00528272	0.714252	0.844019
497	phenylalanyltryptophan	1656	TRUE	-0.600649	0.0494746	-0.0179091	0.00405157	-0.17205	-0.0839355	-0.0516641	0.00381983	0.00239403	0.0086558	0.00777069	3.22928e-06	0.265893	0.622317	0.959307	0.0431848	0.070368	0.264437	0.939284	0.961223	1.58434e-06	0.0240554	0.714252	0.869855
325	erythritol	1656	TRUE	-1.34073	0.0348272	-0.0120744	0.104028	-0.031384	-0.041025	-0.0839962	-0.0675314	-0.027628	0.0187076	0.0101587	1.44427e-50	0.259717	0.632715	0.059387	0.595583	0.203096	0.00902796	0.0526351	0.419411	2.09994e-50	2.18891e-05	0.714252	0.875457
9	1-(1-enyl-palmitoyl)-2-oleoyl-GPE (P-16:0/18:1)*	1656	TRUE	-0.696902	0.0416903	-0.0126498	0.0436402	-0.0953067	-0.0248102	-0.0187107	-0.0135135	-0.0879451	0.0102521	0.00056799	9.80672e-11	0.261476	0.676883	0.510369	0.179752	0.521754	0.628329	0.74688	0.0324182	9.76795e-12	0.843413	0.714252	0.896155
735	X - 23705	1656	TRUE	0.567729	0.0379138	0.01069	-0.0641725	-0.0764126	-0.0164197	-0.00424623	-0.0583547	-0.110113	-0.00552304	-0.00959647	1.35924e-08	0.271247	0.704388	0.297014	0.246546	0.647825	0.905785	0.133209	0.00390604	7.73572e-05	0.000323713	0.714252	0.90732
118	1-pentadecanoyl-2-oleoyl-GPC (15:0/18:1)*	1656	TRUE	-1.03694	0.0418608	0.010711	-0.102585	-0.0708559	0.0459986	-0.031574	0.0180064	-0.0520456	0.0162117	0.00591682	2.52683e-20	0.279297	0.734928	0.137599	0.338559	0.254401	0.433135	0.679848	0.224451	4.99993e-25	0.0483294	0.714252	0.92111
206	4-acetamidobutanoate	1656	TRUE	-0.974781	0.0305775	0.00724705	0.0606137	-0.00740647	-0.00633776	0.0433973	-0.0167126	0.0502519	0.0145376	0.003593	3.42307e-36	0.252944	0.740349	0.204396	0.884938	0.820295	0.119113	0.579525	0.0897455	5.72325e-41	0.0828336	0.714252	0.925233
511	proline	1656	TRUE	-0.683055	0.0311703	-0.00761168	0.140001	0.0469827	-0.0209945	-0.0729165	-0.0373132	-0.0605678	0.00720673	0.0127413	2.32724e-16	0.277414	0.745636	0.00629469	0.392242	0.48309	0.0146641	0.248933	0.0566501	5.90267e-10	9.89762e-09	0.714252	0.926634
395	isobutyrylglycine	1656	TRUE	-0.813586	0.0541878	-0.0116897	0.395145	-0.0154245	-0.109573	-0.084772	-0.141382	-0.085228	0.007049	0.0195028	1.98583e-08	0.278071	0.774736	9.44532e-06	0.871818	0.035494	0.103121	0.0120906	0.123398	0.000502058	4.64373e-07	0.714252	0.939272
267	beta-alanine	1656	TRUE	-0.408219	0.0430105	0.00718189	0.119511	0.000854717	-0.0114166	-0.0985704	-0.0509305	-0.0982047	-0.000929831	0.018202	0.000200417	0.255679	0.816431	0.0769334	0.990582	0.772391	0.0123425	0.232663	0.0190878	0.544511	5.26612e-10	0.714252	0.947645
179	3-(4-hydroxyphenyl)lactate	1656	TRUE	-1.05576	0.0337435	-0.00571865	0.351131	0.0539891	-0.0382465	-0.0487409	-0.0321319	-0.0572901	0.00816979	0.0207711	8.01504e-33	0.268521	0.818598	1.13342e-10	0.354878	0.229241	0.124737	0.35015	0.0897839	3.93261e-11	1.4419e-18	0.714252	0.947645
618	X - 11564	1656	TRUE	-1.2002	0.0260809	0.00348713	0.176583	0.0690638	-0.0145634	0.0153215	-0.0383978	-0.0025447	0.011704	0.0176609	9.71312e-74	0.252111	0.851441	1.40957e-05	0.113002	0.539829	0.518126	0.134883	0.91962	8.21129e-37	1.33532e-23	0.714252	0.957291
572	thymol sulfate	1656	TRUE	1.82758	0.163899	0.0199377	-0.216628	0.381901	-0.0420402	0.374582	0.0786686	-0.225625	-0.0262682	-0.00276618	3.05154e-05	0.27798	0.871772	0.421971	0.18649	0.789645	0.0172387	0.644267	0.177428	1.8036e-05	0.813116	0.714252	0.96045
541	sphingomyelin (d18:1/24:1, d18:2/24:0)*	1656	TRUE	-0.658224	-0.0464076	-0.00465314	-0.0127971	-0.0916676	-0.0160627	-0.0573751	0.141587	-0.038601	0.0117296	8.03488e-05	7.1959e-08	0.27057	0.892524	0.864899	0.255415	0.714674	0.190744	0.00287613	0.407891	6.53754e-12	0.980351	0.714252	0.966684
358	glycerophosphoinositol*	1656	TRUE	-0.126854	0.0763749	-0.0113093	-0.413163	0.241819	0.110497	0.169539	0.120439	0.133661	0.00162696	-0.00853695	0.538811	0.283014	0.845838	0.00114428	0.0756705	0.136476	0.0220728	0.133298	0.0897441	0.572759	0.121284	0.719008	0.95506
713	X - 21729	1656	TRUE	-0.8821	0.07168	0.0525876	0.348089	-0.021737	-0.0397335	0.00887625	-0.0637677	0.14468	0.00484156	0.0153079	5.60954e-06	0.284405	0.336787	0.00360028	0.865289	0.569445	0.89868	0.398415	0.051023	0.0745673	0.00316009	0.72011	0.725683
513	prolylproline	1656	TRUE	-1.5556	0.116027	0.28521	-0.426085	-0.280584	-0.102435	0.0897598	-0.18073	0.0974818	0.00440572	0.0489734	2.71808e-06	0.310052	0.00227395	0.0368302	0.199538	0.390244	0.450658	0.160881	0.441172	0.341819	3.16258e-08	0.722863	0.300847
51	1-docosapentaenoyl-GPC (22:5n3)*	1656	TRUE	-0.41253	-0.0454089	0.0877587	0.107187	0.0345898	0.0214693	0.0552137	-0.00511684	-0.0344267	0.00982766	-0.00982018	0.00106681	0.296018	0.0135062	0.16715	0.677411	0.635737	0.222269	0.916837	0.474301	2.43894e-08	0.00352319	0.722863	0.362701
224	5-acetylamino-6-amino-3-methyluracil	1656	TRUE	-1.47175	0.0883076	-0.142027	0.12111	0.147454	-0.121087	-0.0968392	-0.0914825	-0.081705	0.0200768	0.0116166	1.21446e-09	0.290005	0.0373984	0.416406	0.355841	0.164245	0.265042	0.331049	0.376627	2.98258e-09	0.0723051	0.722863	0.422886
389	imidazole propionate	1656	TRUE	-0.4323	-0.0656395	-0.100771	0.395852	0.0992222	-0.0470561	-0.0722884	-0.125667	-0.16684	-5.49459e-05	0.0222509	0.018486	0.299389	0.0513501	0.000456964	0.412341	0.475716	0.272305	0.0781116	0.0172146	0.982908	5.57056e-06	0.722863	0.463688
667	X - 15486	1656	TRUE	-1.28431	0.0684977	-0.105174	0.318945	0.0942246	-0.151009	-0.053658	-0.0713321	-0.000405655	0.00294338	0.0486541	4.02396e-11	0.306898	0.0550099	0.00771398	0.462638	0.0308135	0.442004	0.345414	0.99564	0.278916	7.20875e-21	0.722863	0.463688
205	3-ureidopropionate	1656	TRUE	0.0779664	0.0374576	-0.0538576	0.103645	-0.057691	0.0135974	-0.00232257	-0.0242807	-0.0557966	0.00223986	-0.00758041	0.466841	0.310485	0.0744982	0.116045	0.414321	0.724124	0.951833	0.559916	0.172456	0.134752	0.00804721	0.722863	0.464601
250	alpha-hydroxyisocaproate	1656	TRUE	-0.606656	0.0421733	-0.052601	0.541968	0.0201683	-0.132826	-0.127942	-0.117258	-0.10307	0.00417419	0.0110932	3.00305e-07	0.301465	0.114963	1.03433e-13	0.796223	0.00180884	0.0026034	0.0108476	0.022571	0.0116632	0.000449219	0.722863	0.520796
157	2-hydroxypalmitate	1656	TRUE	-0.134916	-0.0260825	0.0328748	0.0873569	0.00462875	-0.0161617	0.00728322	0.0155399	0.0198587	0.00317782	-0.0026862	0.0682171	0.306401	0.11486	0.055058	0.924428	0.543466	0.783827	0.588945	0.481884	0.00211796	0.173807	0.722863	0.520796
382	homocitrulline	1656	TRUE	-1.37634	0.0568772	0.0624496	0.196016	0.0978102	-0.0932135	-0.074096	-0.0792197	-0.100564	0.0225759	0.00687869	1.79428e-18	0.293068	0.157968	0.0424345	0.344713	0.0985498	0.188285	0.194091	0.0931834	7.66613e-25	0.10063	0.722863	0.582797
542	sphingomyelin (d18:2/14:0, d18:1/14:1)*	1656	TRUE	-1.99895	-0.0303082	0.0320088	-0.317984	-0.0802374	0.0240215	0.0108406	-0.0371022	-0.00466964	0.0198675	0.0340104	3.41958e-121	0.303126	0.183477	1.44499e-09	0.154253	0.433959	0.723497	0.263647	0.886068	3.19233e-62	2.44639e-50	0.722863	0.622014
349	glucuronate	1656	TRUE	-0.804787	0.0419408	0.0395145	0.120075	-0.0248339	0.0422692	-0.0294552	0.0226537	0.0410103	0.00964983	0.0118385	1.50191e-11	0.307621	0.239747	0.101892	0.752233	0.324263	0.491303	0.625091	0.367631	7.08552e-09	0.000200607	0.722863	0.645173
417	mannitol/sorbitol	1656	TRUE	-1.12137	0.0876261	-0.0841492	0.224412	0.228429	-0.0762752	-0.0521247	0.031198	0.000224558	0.0155343	0.021585	6.87465e-06	0.307905	0.231076	0.143638	0.164813	0.394837	0.560164	0.747522	0.998117	8.28242e-06	0.00118297	0.722863	0.645173
676	X - 16570	1656	TRUE	-0.498588	0.0672034	-0.0567745	-0.16886	0.100724	-0.0100065	0.00153444	0.0330503	0.130674	0.000440674	0.0163494	0.00713811	0.292774	0.277013	0.138766	0.409921	0.880625	0.981592	0.64638	0.0646837	0.864908	0.000950815	0.722863	0.684161
256	arabitol/xylitol	1656	TRUE	-0.917519	0.0297266	-0.024734	0.265797	-0.0437631	-0.0295038	-0.0542691	-0.0267221	-0.0423297	0.0138977	0.00580851	6.05382e-28	0.302982	0.294526	2.49755e-07	0.428081	0.327036	0.0708732	0.411601	0.185293	1.57455e-32	0.00935661	0.722863	0.701008
575	trans-4-hydroxyproline	1656	TRUE	-0.396444	0.0422999	-0.0353192	0.370544	-0.00140875	-0.0961237	-0.0863025	-0.0407652	-0.113629	0.00477856	0.00908993	0.00104761	0.31032	0.300163	6.45385e-07	0.985912	0.0270881	0.0467822	0.38594	0.0138451	0.00470623	0.004878	0.722863	0.701008
523	quinate	1656	TRUE	-1.77804	0.151634	-0.119885	0.0243743	-0.0346853	0.0209735	-0.0558512	0.0202174	-0.272369	0.0354984	-0.0184932	3.66873e-05	0.307156	0.323402	0.926754	0.902839	0.892284	0.717875	0.903899	0.0976064	3.72876e-09	0.107814	0.722863	0.71529
606	X - 11440	1656	TRUE	0.625588	0.0785103	-0.0588098	0.73777	-0.102987	0.0389644	-0.00883576	-0.00123326	-0.0283527	-0.018289	0.0155764	0.00391142	0.293482	0.335828	3.23163e-08	0.471437	0.617198	0.909585	0.988325	0.731891	1.58917e-09	0.0071225	0.722863	0.725683
507	pregnanediol-3-glucuronide	1656	TRUE	4.4985	-0.0988806	-0.0726287	-0.360797	-0.0449108	0.0538837	0.118338	0.167669	0.103043	-0.0711315	-0.0178873	1.52497e-59	0.299373	0.351185	0.0339548	0.805431	0.587708	0.232874	0.118659	0.328734	1.07777e-75	0.0153539	0.722863	0.74392
287	cinnamoylglycine	1656	TRUE	-0.90003	0.107559	-0.0746624	-0.368538	-0.588181	-0.108558	-0.0287858	0.0552101	0.107168	0.0308754	-0.047165	0.0029286	0.302292	0.38116	0.0477777	0.00319972	0.318234	0.790876	0.638702	0.353314	2.82819e-13	5.21102e-09	0.722863	0.759761
475	ornithine	1656	TRUE	-0.658907	0.0254687	-0.0164309	0.147386	0.0275627	-0.0167567	-0.0810513	0.0113596	-0.0258327	0.00970985	0.00331501	1.10801e-19	0.30868	0.421828	0.000969841	0.564793	0.520806	0.00185925	0.687224	0.351085	1.0564e-21	0.0871129	0.722863	0.770045
127	1-stearoyl-2-docosapentaenoyl-GPC (18:0/22:5n6)*	1656	TRUE	-0.867748	-0.0524285	-0.0281414	-0.140505	0.0720459	-0.0307244	-0.0412947	-0.0150819	-0.100016	0.00258119	0.0236368	2.74947e-09	0.297292	0.493828	0.11776	0.454171	0.558175	0.430386	0.790344	0.0725582	0.205712	1.30286e-09	0.722863	0.807302
26	1,5-anhydroglucitol (1,5-AG)	1656	TRUE	0.148238	0.0440547	0.0217706	0.11379	0.00579184	0.032302	0.0390015	0.00422509	0.00572253	-0.0046834	0.000969762	0.237664	0.308608	0.538307	0.14082	0.944232	0.474183	0.386601	0.931	0.904929	0.00760122	0.772292	0.722863	0.818773
155	2-hydroxyhippurate (salicylurate)	1656	TRUE	-1.09432	-0.153613	0.0665775	0.186993	0.233654	-0.309466	-0.36661	-0.31652	-0.57203	0.0228667	0.0032816	0.0102481	0.295762	0.579413	0.475986	0.405911	0.0434511	0.0165361	0.0560842	0.000437771	0.000123883	0.773044	0.722863	0.853784
399	isovalerylcarnitine (C5)	1656	TRUE	-1.59353	0.0469095	0.0171236	0.565755	-0.0395074	-0.126165	-0.064636	-0.0841858	-0.0630278	0.0181159	0.0231992	4.82479e-33	0.30645	0.647962	4.93315e-12	0.652623	0.0083654	0.175875	0.103629	0.214626	2.03403e-22	6.55815e-11	0.722863	0.879544
242	7-methylguanine	1656	TRUE	-0.360209	0.0183314	-0.00568301	0.0594636	0.0143902	-0.0246911	-0.0132057	0.000400263	0.00492568	0.00296417	0.00698078	5.243e-13	0.286494	0.686114	0.0528415	0.661933	0.168728	0.460804	0.983535	0.795913	2.13521e-05	1.60037e-07	0.722863	0.896526
17	1-(1-enyl-stearoyl)-2-oleoyl-GPC (P-18:0/18:1)	1656	TRUE	0.403977	0.0485612	0.00454985	-0.0725996	-0.278584	0.0258556	-0.0212211	0.0811881	-0.0907273	0.00839343	-0.0366481	0.00341535	0.307243	0.906858	0.392639	0.00220583	0.602249	0.66823	0.130105	0.0849368	1.34823e-05	2.5476e-23	0.722863	0.970233
333	gamma-glutamylalanine	1656	TRUE	-0.626003	0.0567972	0.0422145	0.235169	0.0649849	0.0120202	-0.12082	-0.0939404	-0.00788488	0.00864325	0.0151205	0.000124202	0.312404	0.358458	0.0191606	0.54583	0.837605	0.0390076	0.138452	0.899218	0.000149963	0.000515921	0.723418	0.745174
396	isoleucine	1656	TRUE	-1.16098	0.029759	-0.0210341	0.272466	0.00770763	-0.0949878	-0.126812	-0.0860029	-0.107333	0.0116441	0.0188926	5.47749e-42	0.312647	0.382746	2.25419e-07	0.891297	0.00200389	3.58382e-05	0.0096682	0.00100625	1.97887e-22	1.26993e-16	0.723418	0.759761
429	myristoleate (14:1n5)	1656	TRUE	-3.76541	-0.113096	-0.176949	0.175254	-0.434124	-0.489389	-0.512264	-0.196163	-0.204052	0.0481258	0.0241924	2.31193e-30	0.318337	0.0561908	0.386504	0.0453117	3.47852e-05	1.41492e-05	0.124838	0.103962	1.16287e-25	0.0058498	0.73129	0.463688
42	1-arachidonylglycerol (20:4)	1656	TRUE	-1.53973	-0.0564855	0.0634018	-0.00241927	0.0907786	-0.0445184	0.115926	0.0474379	0.0628445	0.0163542	0.0169646	6.2037e-21	0.317781	0.170222	0.980883	0.401441	0.450343	0.0489046	0.456886	0.315481	9.80392e-13	0.000107037	0.73129	0.599427
431	myristoylcarnitine (C14)	1656	TRUE	-1.55822	0.0406727	-0.043827	0.279191	-0.13433	-0.0738413	-0.119774	-0.0266282	0.00414989	0.0206674	0.0086756	5.97771e-39	0.322857	0.192608	0.000144482	0.087951	0.0853124	0.00516742	0.566015	0.927418	3.01375e-35	0.00647501	0.73129	0.63127
385	(R)-3-hydroxybutyrylcarnitine	1656	TRUE	-1.97797	0.0546904	-0.0509541	0.282508	-0.0463888	-0.0285625	0.055993	-0.0933304	0.100897	0.0193277	0.0233238	2.46367e-35	0.319692	0.25683	0.00399396	0.659147	0.618326	0.32778	0.132115	0.0973355	4.2251e-18	4.26819e-08	0.73129	0.663697
93	1-palmitoyl-2-arachidonoyl-GPC (16:0/20:4n6)	1656	TRUE	-0.684818	0.0315076	-0.0214976	-0.0835014	-0.00977228	-0.014827	-0.0153628	-0.0887456	-0.0667814	0.00598837	0.0109229	1.04323e-13	0.320962	0.407544	0.140749	0.872198	0.654332	0.642052	0.0131804	0.057466	3.28866e-06	8.89152e-06	0.73129	0.764272
40	1-arachidonoyl-GPE (20:4n6)*	1656	TRUE	-0.445417	0.0318444	0.0192456	-0.0651569	0.0471552	-0.0334265	-0.0237793	0.00165083	-0.0192283	0.00401939	0.00418983	1.83814e-06	0.322425	0.464532	0.256873	0.443843	0.319379	0.477871	0.96372	0.589491	0.00206994	0.0927728	0.73129	0.786505
359	glycerophosphorylcholine (GPC)	1656	TRUE	-0.0247273	-0.0316398	0.0160754	-0.119158	0.0681503	0.102997	0.0356334	0.0392834	0.0143554	0.00362352	-0.0089117	0.789062	0.320642	0.537138	0.036205	0.263604	0.00193904	0.282659	0.274214	0.684056	0.00503265	0.000304128	0.73129	0.818773
85	1-oleoylglycerol (18:1)	1656	TRUE	-1.90755	0.0574756	0.124359	0.291408	0.110213	-0.0783855	-0.0432555	0.115366	0.0539493	0.0192324	0.0347168	2.3195e-29	0.3254	0.00925574	0.0052336	0.324384	0.198519	0.477141	0.0800549	0.404488	4.84515e-16	1.72451e-14	0.733806	0.302622
462	N-formylmethionine	1656	TRUE	-0.604666	0.0292532	-0.0166679	0.0909588	0.0457002	-0.00371481	0.0262891	-0.00539534	-0.0309022	0.00688238	0.00161966	2.57923e-12	0.325919	0.493602	0.0871544	0.422544	0.904804	0.396441	0.872359	0.348666	1.19998e-08	0.48251	0.733806	0.807302
592	X - 02269	1656	TRUE	0.0477691	0.0765111	0.121468	0.0753255	0.263982	0.0424149	0.140711	-0.00379488	-0.0898928	0.0225808	-0.0407606	0.833017	0.327224	0.0571264	0.589085	0.0773106	0.602588	0.0835049	0.96563	0.298559	9.98463e-13	1.59406e-11	0.734545	0.463688
255	anthranilate	1656	TRUE	-0.587627	0.0677276	0.0720424	0.0970731	0.00941559	0.114199	0.00529186	0.0568683	0.208731	0.0058203	0.0115887	0.00354201	0.329474	0.204553	0.433778	0.943519	0.114943	0.941656	0.467791	0.00664436	0.038763	0.0312062	0.73533	0.63127
442	N-acetylaspartate (NAA)	1656	TRUE	-0.208682	-0.0401541	-0.00205885	0.0847689	0.0431756	-0.188107	-0.0758667	-0.135329	-0.0180977	0.00514668	-0.00197584	0.0807007	0.329529	0.951242	0.249005	0.583758	1.19183e-05	0.0767973	0.00356835	0.691457	0.00205559	0.535593	0.73533	0.982909
672	X - 16071	1656	TRUE	-0.564054	0.0293465	0.0207911	0.130316	0.14408	-0.000677636	0.0675836	-0.0317832	0.0929662	0.00432024	0.00978778	1.26412e-10	0.331652	0.400237	0.0157703	0.0127458	0.982855	0.0317553	0.351171	0.00548065	0.000424337	2.90778e-05	0.737877	0.761307
465	N-methylproline	1656	TRUE	-0.310117	-0.124088	-0.0485652	0.0871247	-0.225246	0.123757	0.0398729	0.189776	0.0323337	0.0107245	0.00114637	0.404142	0.332815	0.642947	0.703351	0.358254	0.35446	0.765005	0.189055	0.819726	0.0390023	0.908033	0.73828	0.879349
73	1-methylxanthine	1656	TRUE	-0.272917	0.0804574	-0.119942	0.162675	0.0443299	-0.245154	-0.0928698	-0.179302	-0.174967	0.00640785	-0.00327831	0.258616	0.33394	0.0781253	0.273941	0.780855	0.00476655	0.284051	0.0562167	0.0577554	0.0577331	0.611231	0.738596	0.468685
628	X - 12063	1656	TRUE	-3.75801	0.0699815	0.112232	0.18885	-0.0112161	0.00796293	0.0555545	-0.0264772	0.0624868	0.013761	0.113061	8.44663e-71	0.336484	0.0593961	0.146357	0.935838	0.916498	0.463627	0.747107	0.438317	3.14867e-06	2.05755e-89	0.74204	0.463688
350	glutamate	1656	TRUE	-1.30294	0.0367758	0.00958601	0.228209	0.0166971	0.0257095	-0.082271	-0.0317006	0.0837683	0.0127755	0.0264799	1.29502e-31	0.338072	0.760054	0.00087114	0.82019	0.520844	0.0395384	0.464015	0.0487645	2.26612e-16	5.28085e-19	0.743363	0.927943
175	2-pyrrolidinone	1656	TRUE	-1.17679	-0.0806622	-0.0172911	-0.0625563	-0.0274341	-0.174309	0.508682	-0.530202	0.167055	-0.00314737	-0.00371176	1.59769e-06	0.339948	0.802439	0.678542	0.865316	0.048047	7.44869e-09	2.66552e-08	0.0742913	0.358486	0.570733	0.745309	0.947645
561	taurochenodeoxycholate	1656	TRUE	0.961396	0.106369	0.189379	-0.125851	0.252486	-0.107692	-0.104355	-0.278366	-0.164267	-0.00476298	-0.016521	0.00316501	0.343471	0.0391269	0.530205	0.239941	0.357841	0.372007	0.0279235	0.186435	0.295508	0.0574614	0.746643	0.422886
508	pregnenediol disulfate (C21H34O8S2)*	1656	TRUE	1.25105	0.0687095	-0.0772749	0.721505	-0.19221	-0.0313349	-0.0196323	0.00981949	-0.0617017	-0.0231818	0.00465957	2.98696e-09	0.344528	0.193522	2.71743e-08	0.167006	0.679407	0.795304	0.90465	0.443326	3.69307e-15	0.407855	0.746643	0.63127
633	X - 12212	1656	TRUE	-0.263901	-0.107779	0.0650054	0.351571	-0.359002	-0.00346266	-0.010142	0.104114	-0.0797003	0.0191825	-0.0308456	0.423258	0.342703	0.483968	0.0830413	0.0986055	0.976686	0.931655	0.416355	0.526308	3.11824e-05	0.000454625	0.746643	0.799877
308	diglycerol	1656	TRUE	-0.876213	0.0861697	-0.0124412	-0.167813	0.0447784	-0.0437134	0.00342482	-0.0172579	-0.109667	0.00632817	0.0249856	0.000901272	0.343558	0.867169	0.301606	0.797011	0.645059	0.971155	0.866418	0.276319	0.0862752	0.000391119	0.746643	0.959604
448	N-acetylglycine	1656	TRUE	0.453358	0.0437346	-0.0481916	-0.156946	-0.191146	0.0636771	0.00440775	0.0141691	0.0483486	0.0091884	-0.042336	0.000793329	0.34772	0.205682	0.0591422	0.0319724	0.189953	0.927569	0.78734	0.348506	1.14313e-06	8.28026e-32	0.749242	0.63127
529	sebacate (C10-DC)	1656	TRUE	-1.0593	0.0565094	0.0187483	0.0998214	-0.192546	-0.098362	-0.0594622	-0.0765604	0.0486303	0.0192112	-0.00788084	1.23755e-09	0.34708	0.702801	0.352287	0.0940751	0.116638	0.341928	0.258636	0.46493	3.1915e-15	0.090435	0.749242	0.90732
373	gulonate*	1656	TRUE	-1.3464	-0.0530657	-0.0807014	0.0650444	0.0173226	-0.0273899	-0.0839182	-0.119231	0.0757391	0.013771	0.0192981	7.39855e-16	0.356495	0.0863347	0.526774	0.87501	0.648202	0.161327	0.0661947	0.234635	3.61209e-09	1.4942e-05	0.753088	0.491846
441	N-acetylasparagine	1656	TRUE	0.103368	-0.0328795	-0.0454382	0.0967102	-0.0490593	-0.0998375	-0.0214503	-0.0294358	-0.100542	0.000242768	-0.00285936	0.316611	0.355401	0.118276	0.127934	0.471141	0.00713974	0.562502	0.463153	0.0107064	0.866364	0.299407	0.753088	0.527966
461	N-delta-acetylornithine	1656	TRUE	-0.744797	0.0510427	0.0576466	0.290554	-0.0162925	-0.0812416	-0.0300761	-0.0195856	-0.0709317	0.0169422	-0.00840838	3.53026e-06	0.356515	0.202805	0.00328985	0.877767	0.159457	0.601773	0.753733	0.247219	4.44229e-14	0.049866	0.753088	0.63127
684	X - 17146	1656	TRUE	-1.89739	-0.0939098	-0.0909968	-0.389468	-0.53754	-0.538189	-0.085588	-0.519352	-0.442714	0.0126154	0.0222391	1.18108e-10	0.354965	0.272972	0.031685	0.00565792	3.73319e-07	0.418073	5.72828e-06	8.21282e-05	0.00218091	0.0046793	0.753088	0.681976
228	5alpha-pregnan-3beta,20alpha-diol monosulfate (2)	1656	TRUE	5.39184	-0.106577	-0.0790895	-0.38763	-0.0672403	0.207451	0.122349	0.26473	0.0694319	-0.0863983	-0.0212699	9.2488e-59	0.353991	0.400204	0.0590379	0.75991	0.0836983	0.306751	0.0411964	0.585533	1.17842e-76	0.0169223	0.753088	0.761307
427	myo-inositol	1656	TRUE	-0.603006	0.02624	0.0150775	0.0946516	-0.0566751	0.00652288	-0.0565362	0.0155906	-0.00744599	0.0113694	-0.00200368	1.674e-13	0.351971	0.513033	0.0600764	0.293445	0.824456	0.0540672	0.62386	0.811473	2.63432e-23	0.358789	0.753088	0.816548
291	citrate	1656	TRUE	-0.51588	0.0270577	0.00742919	-0.0327507	0.0656429	-0.0903998	-0.0548648	-0.066343	-0.0224413	0.00924055	-0.00222482	9.11569e-10	0.351382	0.754319	0.527586	0.237404	0.00283694	0.0695127	0.0427477	0.485168	4.20497e-15	0.322482	0.753088	0.927943
137	1-stearyl-GPC (O-18:0)*	1656	TRUE	0.667235	0.0346141	0.0625467	-0.0339685	-0.0628321	0.0484853	-0.0246282	-0.000641846	0.0244894	-0.00197978	-0.0182914	1.34688e-09	0.361593	0.0437687	0.616092	0.386789	0.220522	0.532944	0.988031	0.559945	0.198142	4.82107e-10	0.756569	0.438855
480	palmitate (16:0)	1656	TRUE	-1.29436	-0.0369618	-0.0392938	0.153318	-0.169365	-0.172713	-0.22125	-0.0606996	-0.0448007	0.0160353	0.00956398	3.88494e-28	0.362187	0.236105	0.0342844	0.0291111	4.46662e-05	1.61297e-07	0.184534	0.318558	1.86451e-22	0.00233249	0.756569	0.645173
192	3-indoxyl sulfate	1656	TRUE	-0.0967639	-0.0487387	0.0217161	-0.0582522	0.0457598	0.0275667	-0.0328762	0.0511591	-0.00378188	-0.0014135	0.00449804	0.532167	0.361302	0.618851	0.541183	0.654218	0.620602	0.554198	0.395496	0.948993	0.513815	0.276685	0.756569	0.868239
313	dimethylglycine	1656	TRUE	-0.406831	0.0310857	0.00520086	0.197733	0.0233395	0.0995328	0.0232054	0.0298517	0.0610829	0.00227006	0.00781116	3.75438e-05	0.360824	0.85167	0.00113328	0.719936	0.00503187	0.512319	0.43649	0.104891	0.0998338	0.00302952	0.756569	0.957291
609	X - 11444	1656	TRUE	-1.45817	0.0456399	0.0106527	0.631207	0.115342	0.0480382	-0.017653	0.00538458	-0.00630963	0.0105135	0.0276335	1.56163e-23	0.363956	0.795507	2.04336e-12	0.230523	0.359624	0.735896	0.924333	0.909756	2.50331e-07	1.27288e-12	0.758157	0.946552
729	X - 23314	1656	TRUE	-0.306036	-0.112755	0.00383983	-0.0486986	-0.474556	-0.0290632	-0.132774	-0.070009	-0.00728737	0.0180458	-0.0283379	0.397443	0.36572	0.969947	0.826823	0.0466515	0.823136	0.306268	0.618481	0.957896	0.000356917	0.00333385	0.759727	0.992382
79	1-oleoyl-2-dihomo-linolenoyl-GPC (18:1/20:3)*	1656	TRUE	-1.23172	-0.0462765	-0.0413525	-0.17487	0.112173	0.0641139	0.0799285	0.0824902	0.0478163	0.00813206	0.0258425	1.93026e-16	0.369888	0.327081	0.0577535	0.25601	0.233659	0.136847	0.15638	0.402742	0.000101943	1.01044e-10	0.765747	0.7171
237	5-methyluridine (ribothymidine)	1656	TRUE	-0.0054113	-0.0209265	-0.00336512	0.122429	-0.00207424	-0.00431724	-0.00804456	-0.00757682	-0.0226731	0.0030311	-0.00721969	0.936402	0.370654	0.860235	0.00335533	0.963013	0.859459	0.740968	0.773784	0.381045	0.00138439	6.6656e-05	0.765747	0.957293
151	2-hydroxyadipate	1656	TRUE	-0.942872	0.0594632	0.0636903	0.0923073	-0.126569	0.0784814	-0.12301	-0.0560747	-0.139537	0.00947641	0.022257	1.14907e-06	0.373462	0.243647	0.439095	0.322173	0.260112	0.0769794	0.456736	0.0592806	0.00046899	1.6986e-05	0.769435	0.645173
222	4-vinylphenol sulfate	1656	TRUE	0.79513	0.0872479	-0.0952181	0.508538	0.131208	0.0865524	-0.0422172	-0.0671387	-0.121833	-0.00271184	-0.0256461	0.00548245	0.37663	0.237952	0.00390264	0.487158	0.400439	0.681127	0.546315	0.26487	0.497963	0.000792162	0.771733	0.645173
379	histidine	1656	TRUE	-0.161199	0.0113342	-0.0118296	0.0201531	-0.0588423	-0.00845782	-0.0164184	0.00262938	-0.040516	0.00289722	0.0017281	1.4344e-05	0.376144	0.258577	0.378169	0.016344	0.526642	0.218158	0.855535	0.00427541	2.41811e-08	0.0814619	0.771733	0.665924
549	stearate (18:0)	1656	TRUE	-0.721019	-0.0287581	-0.026657	0.0842204	-0.0679653	-0.114088	-0.166394	-0.0462357	-0.0195252	0.0110826	0.000211222	2.91304e-14	0.379025	0.318611	0.149088	0.277265	0.000820741	1.01302e-06	0.20979	0.58962	6.24813e-17	0.933514	0.772173	0.711215
96	1-palmitoyl-2-dihomo-linolenoyl-GPC (16:0/20:3n3 or 6)*	1656	TRUE	-0.940085	-0.0291564	-0.0235131	-0.114282	-0.00341831	0.00668481	-0.0247203	-0.0165083	-0.0542851	0.00732918	0.0231156	1.70523e-22	0.379926	0.38647	0.053938	0.957098	0.846964	0.474567	0.659333	0.139849	5.23592e-08	2.51774e-19	0.772173	0.760532
579	tryptophan	1656	TRUE	-0.314152	0.0168973	0.0119684	0.112764	0.00605603	-0.0246238	-0.0536682	-0.0408388	-0.0598862	0.00467634	0.00279806	1.7889e-08	0.379533	0.446498	0.00102287	0.869267	0.219571	0.00734186	0.0596592	0.00491404	2.00343e-09	0.0602671	0.772173	0.781664
424	methyl indole-3-acetate	1656	TRUE	-1.67229	0.0422995	0.0674644	0.169782	0.0305769	-0.0177921	-0.00362311	-0.0338966	0.0469765	0.0201658	0.0195218	2.07541e-32	0.38439	0.0897375	0.0505566	0.742463	0.725771	0.942948	0.536513	0.38299	1.50681e-24	2.1803e-07	0.773352	0.499059
91	1-palmitoleoyl-GPC (16:1)*	1656	TRUE	-0.829894	0.0274306	0.0304203	-0.130697	-0.0336922	0.0366318	0.00857108	0.0116142	0.0253029	0.010323	0.0123474	9.08123e-20	0.382887	0.236588	0.0198944	0.575409	0.263932	0.793402	0.743203	0.467283	5.57248e-16	3.94783e-07	0.773352	0.645173
340	gamma-glutamylleucine	1656	TRUE	-1.92086	0.0436402	0.0355938	0.485242	-0.0478121	-0.0282099	-0.15086	-0.109246	-0.0092624	0.0224172	0.0257173	6.68124e-40	0.383531	0.384694	5.75583e-08	0.617831	0.589181	0.00380955	0.0530688	0.867347	2.47597e-28	3.34704e-11	0.773352	0.759761
680	X - 16944	1656	TRUE	-0.654833	0.0487454	-0.0341456	0.0111286	0.153216	-0.166229	-0.0974817	-0.103562	-0.0445306	-0.00285764	0.0330984	5.68085e-05	0.384619	0.456352	0.911491	0.15326	0.00447829	0.094906	0.101441	0.473204	0.208773	2.49355e-14	0.773352	0.786505
709	X - 21448	1656	TRUE	0.580949	-0.0517659	0.00417184	0.24889	0.0151555	0.102644	0.0250729	-0.00290439	0.027758	0.00188906	-0.0262544	0.000796227	0.38589	0.93189	0.0195583	0.894458	0.0992932	0.686649	0.96559	0.67456	0.435192	1.36179e-08	0.773838	0.973109
230	5-dodecenoate (12:1n7)	1656	TRUE	-2.44295	-0.0780611	-0.135905	0.0647293	-0.334621	-0.412911	-0.371875	-0.182499	-0.225171	0.0319594	0.0143308	1.28039e-19	0.400853	0.0736345	0.696447	0.0598404	2.04265e-05	0.000120929	0.0815747	0.0286353	2.20936e-17	0.0464428	0.778469	0.464601
150	2-hydroxy-3-methylvalerate	1656	TRUE	-0.655667	0.0406909	-0.0539068	0.543583	0.156056	-0.0188406	-0.037207	-0.00369825	-0.0125234	-1.82067e-05	0.021932	2.54022e-06	0.396927	0.169879	2.33506e-10	0.0895402	0.706897	0.456859	0.945569	0.813857	0.992542	3.73947e-09	0.778469	0.599427
669	X - 15497	1656	TRUE	-1.43178	0.0439073	0.0487762	0.225657	0.0829936	-0.112105	-0.115775	-0.185178	-0.149291	0.0119805	0.0380297	1.96186e-21	0.397641	0.250458	0.0149138	0.403422	0.0384161	0.0321687	0.00156005	0.00939659	1.25773e-08	3.10255e-21	0.778469	0.653973
128	1-stearoyl-2-linoleoyl-GPC (18:0/18:2)*	1656	TRUE	-0.295756	-0.0186954	0.0184185	-0.0419316	-0.0102944	-0.0157986	-0.042597	-0.0248956	-0.0725169	0.00501166	0.00187586	5.04362e-06	0.402692	0.313297	0.293213	0.809707	0.49781	0.0670341	0.323085	0.00337474	3.16313e-08	0.278308	0.778469	0.70856
252	alpha-ketoglutarate	1656	TRUE	-1.03036	0.0523505	-0.0288853	0.382961	-0.0848514	0.0533847	-0.00915438	-0.0643557	-0.108535	0.00439176	0.0155976	1.00314e-08	0.398296	0.568662	0.000539404	0.474322	0.408935	0.887177	0.357172	0.113763	0.0805491	0.00115647	0.778469	0.849588
595	X - 10358	1656	TRUE	-0.60104	-0.0320211	0.0156904	0.00974893	-0.0210939	0.00305385	-0.0612972	0.0216865	-0.0613218	0.0128777	-0.00479969	4.47528e-08	0.397756	0.612299	0.885358	0.770962	0.938372	0.119968	0.611561	0.143606	4.99238e-17	0.101715	0.778469	0.863882
384	hydantoin-5-propionate	1656	TRUE	-2.04814	0.0486798	0.019781	0.309915	-0.0357954	-0.148479	-0.207765	-0.18974	-0.176337	0.0202219	0.0346265	2.21543e-34	0.399136	0.675182	0.00264577	0.745933	0.0136824	0.000546974	0.003566	0.00581035	5.73303e-18	9.64927e-15	0.778469	0.896155
629	X - 12100	1656	TRUE	-0.679898	0.0314837	0.0122828	0.0334744	-0.0305551	-0.0809128	-0.0270605	-0.0719211	0.0418772	0.00932609	0.0118997	2.73389e-10	0.396355	0.685698	0.613548	0.667076	0.0366465	0.483785	0.0857841	0.308289	5.79666e-10	3.48714e-05	0.778469	0.896526
245	adenine	1656	TRUE	-0.526448	-0.0212317	-0.00803179	0.0411346	0.122963	0.0171575	-0.00783608	-0.0374542	-0.0122962	0.00474016	0.00811278	2.53664e-13	0.391922	0.69202	0.352939	0.00956493	0.507159	0.7615	0.180495	0.654312	2.43185e-06	2.40149e-05	0.778469	0.89879
576	trans-urocanate	1656	TRUE	0.291236	0.0431881	0.0134433	0.0460126	-0.108843	0.0393293	0.071846	0.0196787	0.153075	0.00129019	-0.0167206	0.049996	0.399086	0.748184	0.614877	0.266738	0.461619	0.177834	0.733321	0.00695109	0.534438	2.49471e-05	0.778469	0.926634
363	glycocholenate sulfate*	1656	TRUE	-0.0287988	-0.0468792	-0.0145016	0.111864	-0.104498	0.0198326	0.0131694	-0.0395526	-0.0996281	-0.00142033	0.00497143	0.859015	0.401535	0.750952	0.262276	0.328462	0.733682	0.82092	0.530257	0.10739	0.530795	0.250706	0.778469	0.927284
623	X - 11850	1656	TRUE	-0.562615	0.133346	-0.0236306	-0.597724	-0.325374	-0.00697894	0.0247381	0.0766346	-0.0935998	0.0233012	-0.0447317	0.222917	0.401981	0.855858	0.0353924	0.285207	0.966458	0.881281	0.669306	0.595231	0.000304291	0.000283441	0.778469	0.957293
75	1-myristoyl-2-palmitoyl-GPC (14:0/16:0)	1656	TRUE	-1.07035	-0.0418215	-0.00442116	-0.149498	-0.142091	-0.0310815	-0.111705	-0.0881974	-0.157171	0.0170844	0.00710568	3.78062e-14	0.390923	0.911673	0.0858867	0.127679	0.541017	0.0277262	0.108626	0.00359318	5.46583e-18	0.0598205	0.778469	0.970233
438	N6-carbamoylthreonyladenosine	1656	TRUE	-0.788988	0.0221933	-0.00237448	0.0611561	0.0482562	-0.00698855	-0.00816886	-0.00929672	0.0300022	0.00564208	0.0161062	5.2429e-25	0.399292	0.912174	0.193348	0.338177	0.799145	0.765699	0.75421	0.303461	1.26076e-07	2.83293e-15	0.778469	0.970233
530	serine	1656	TRUE	-0.124709	0.0169618	0.00364212	0.0171038	-0.0485318	-0.0255503	-0.0545975	-0.000465006	-0.0175413	0.00335539	-0.00191642	0.0344607	0.404031	0.826539	0.637485	0.212137	0.228194	0.00988097	0.983816	0.435788	4.68462e-05	0.223493	0.779054	0.94874
76	1-myristoylglycerol (14:0)	1656	TRUE	-2.19918	0.0523473	0.119216	0.131558	0.0652399	-0.0469546	-0.0766853	0.0394178	0.0245327	0.0263098	0.0364955	2.08137e-33	0.405547	0.0205161	0.241745	0.588009	0.474457	0.241845	0.578635	0.724816	6.39109e-25	7.03483e-14	0.779837	0.402139
722	X - 22764	1656	TRUE	-2.53221	-0.0924315	-0.19863	0.294026	-0.211779	-0.488405	-0.421906	-0.192109	-0.232061	0.0356845	0.00854678	5.90842e-15	0.408429	0.029802	0.140847	0.322264	2.81946e-05	0.000289601	0.127625	0.0608873	3.53264e-15	0.323672	0.779837	0.419133
471	oleate/vaccenate (18:1)	1656	TRUE	-2.26611	-0.0578388	-0.102199	0.295222	-0.258205	-0.322785	-0.391112	-0.106877	-0.0858909	0.0288937	0.0138966	8.45108e-29	0.409622	0.0747563	0.0184245	0.0543964	1.02629e-05	8.52036e-08	0.176666	0.268807	3.0438e-24	0.0105292	0.779837	0.464601
419	margarate (17:0)	1656	TRUE	-1.52478	-0.0438124	-0.0421024	0.24067	-0.161896	-0.209106	-0.241093	-0.0760012	-0.0409086	0.0234417	0.00220107	4.3357e-23	0.409395	0.332247	0.0111546	0.111145	0.000160225	1.29769e-05	0.204451	0.486656	1.35535e-27	0.592568	0.779837	0.724203
65	1-margaroyl-2-oleoyl-GPC (17:0/18:1)*	1656	TRUE	-0.699418	0.025016	0.0201395	0.0165048	0.0163569	0.00948052	-0.0272972	0.0243303	-0.0441247	0.0143999	-0.00444528	1.2873e-15	0.406701	0.413944	0.759174	0.776784	0.76307	0.384492	0.474256	0.186278	5.04843e-32	0.0569544	0.779837	0.769094
565	tetradecanedioate (C14-DC)	1656	TRUE	-1.01893	0.052862	-0.0243836	0.17855	-0.193706	-0.184696	-0.191719	-0.107536	-0.096089	0.020047	-0.00747317	5.2314e-08	0.412615	0.643925	0.1212	0.116662	0.00606375	0.00431473	0.139431	0.178641	1.82497e-14	0.134785	0.783552	0.879349
699	X - 19141	1656	TRUE	-0.549976	0.0478815	0.072379	-0.00208648	-0.113289	-0.0675306	-0.0910146	-0.102939	-0.0835566	0.00517673	0.00812619	0.00122283	0.414081	0.131045	0.984098	0.312557	0.269461	0.135904	0.119469	0.198045	0.0294337	0.0735017	0.783591	0.556755
486	pantothenate	1656	TRUE	-1.07592	0.031642	-0.0244579	0.144889	-0.0388589	-0.0138191	-0.04212	-0.0608962	0.0180297	0.0170741	0.00410499	1.18759e-21	0.41472	0.440669	0.0364816	0.60066	0.732735	0.297012	0.163952	0.674702	1.91629e-27	0.171876	0.783591	0.781656
728	X - 23293	1656	TRUE	-2.09134	-0.0767033	-0.166957	0.333778	-0.224098	-0.19862	-0.180492	-0.173263	-0.0201253	0.0293958	0.00301077	2.25411e-14	0.416534	0.0305486	0.0477147	0.214804	0.0437074	0.0663045	0.10366	0.847341	1.60817e-14	0.680518	0.785047	0.419133
631	X - 12127	1656	TRUE	-0.562866	0.0371758	-0.0496107	0.197246	0.0690442	-0.00754677	-0.00422637	-0.00319427	0.00569443	0.00335491	0.0159309	2.73401e-05	0.421536	0.189563	0.0169292	0.435326	0.875699	0.930059	0.951168	0.911469	0.0736475	8.69945e-06	0.792487	0.630759
719	X - 21892	1656	TRUE	-1.67624	0.0400856	-0.0131588	0.166426	-0.239034	-0.121953	-0.158164	-0.0821076	0.0176226	0.0216771	0.0123874	1.21905e-30	0.42467	0.748567	0.063423	0.0128516	0.0198869	0.00248049	0.147045	0.751273	1.80524e-26	0.00144551	0.796389	0.926634
503	pimelate (heptanedioate)	1656	TRUE	-0.505899	-0.0474008	0.130535	0.144881	-0.224133	-0.151649	-0.098523	-0.137924	-0.0256564	0.00763357	0.0140191	0.00356151	0.428192	0.00761813	0.175046	0.050254	0.0150974	0.113694	0.040929	0.698547	0.00165183	0.00248217	0.79703	0.300847
204	3-phenylpropionate (hydrocinnamate)	1656	TRUE	1.10774	0.0676923	0.0819508	-0.189004	-0.422457	-0.0232189	-0.0161337	0.072518	0.047824	0.00396654	-0.0501714	7.83267e-06	0.428108	0.240656	0.215316	0.00975326	0.794416	0.856041	0.451584	0.613141	0.25216	3.36751e-14	0.79703	0.645173
562	taurocholenate sulfate*	1656	TRUE	0.0705759	-0.0607001	-0.0195307	-0.0351659	-0.0983966	-0.00398506	0.0305454	-0.0932615	-0.0225069	0.00153061	-0.00293177	0.750785	0.428066	0.755135	0.797085	0.50199	0.960218	0.701669	0.280265	0.790719	0.622136	0.621148	0.79703	0.927943
360	glycine	1656	TRUE	0.287659	0.0224749	-0.0147114	-0.089834	-0.0542829	-0.0105057	-0.0306368	0.0171458	-0.0213192	0.00213252	-0.0141925	0.000508002	0.430675	0.528114	0.0777354	0.319901	0.723981	0.30215	0.593969	0.499627	0.0651854	1.31672e-10	0.799674	0.816548
97	1-palmitoyl-2-docosahexaenoyl-GPC (16:0/22:6)	1656	TRUE	-0.942755	0.0286209	0.0371593	-0.109824	-0.0632417	-0.0194567	-0.0229198	-0.0670598	-0.0667589	0.0189985	-0.00543279	5.69154e-19	0.43321	0.213321	0.0921584	0.365475	0.609518	0.546616	0.103463	0.0987637	1.12184e-37	0.05476	0.802398	0.63127
328	etiocholanolone glucuronide	1656	TRUE	1.28291	0.0547354	-0.1302	0.437895	-0.0917781	0.0054863	0.0445954	0.0150438	0.0215759	-0.0254434	0.00263146	4.22666e-10	0.439484	0.0245058	0.000533088	0.498147	0.940783	0.545179	0.850556	0.783162	7.84991e-19	0.631318	0.804116	0.419133
428	myristate (14:0)	1656	TRUE	-2.21601	-0.0540308	-0.0848682	0.140791	-0.303088	-0.335554	-0.34139	-0.163293	-0.12438	0.0301653	0.0133211	4.5961e-28	0.437193	0.135543	0.256891	0.0227496	3.73175e-06	2.41282e-06	0.0373286	0.106264	1.04876e-26	0.0133891	0.804116	0.558553
564	taurolithocholate 3-sulfate	1656	TRUE	0.252437	0.0745272	0.0574898	-0.440389	-0.0285132	-0.0531102	0.119171	-0.0557034	-0.0748372	0.00592121	-0.0230257	0.364817	0.437621	0.463965	0.0102089	0.876668	0.595904	0.233177	0.606934	0.481488	0.128291	0.00195868	0.804116	0.786505
640	X - 12462	1656	TRUE	-1.09609	-0.0752566	0.0127192	0.0951841	0.272256	0.177393	0.320787	-0.0571419	-0.0965355	-0.000492371	-0.0111646	9.50454e-05	0.436895	0.872323	0.581857	0.141608	0.0789402	0.0014567	0.600659	0.367785	0.900176	0.136439	0.804116	0.96045
244	acetylcarnitine (C2)	1656	TRUE	-2.09386	0.0408082	-0.00491212	0.286876	-0.114484	-0.0972195	-0.0676372	-0.0723163	0.0518364	0.0237475	0.0178771	1.19084e-42	0.438935	0.909279	0.00231053	0.256483	0.0771037	0.217862	0.223889	0.374602	1.15114e-28	1.19817e-05	0.804116	0.970233
248	allantoin	1656	TRUE	-0.733297	0.036954	-0.0252016	0.250362	0.0296167	-0.0921682	-0.153835	-0.0886581	0.00124742	0.00551613	0.0272608	1.35711e-07	0.440916	0.520357	0.00345642	0.746869	0.0653748	0.00205937	0.10111	0.981257	0.0045554	2.13108e-13	0.804779	0.816548
739	X - 24021	1656	TRUE	-0.115856	0.037418	0.0676581	-0.0719794	-0.00890865	-0.0490548	-0.0281216	-0.00215416	0.0327582	0.00591737	-0.00836596	0.412738	0.442785	0.0896341	0.408342	0.923923	0.334737	0.579541	0.968746	0.54398	0.00276042	0.0267183	0.806234	0.499059
351	glutamine	1656	TRUE	-0.13688	0.01278	-0.0183355	0.044426	-0.0118387	-0.0290827	-0.0144892	-0.00285584	-0.0532843	0.00386416	-0.00428666	0.00515112	0.448595	0.183626	0.140166	0.713744	0.0983006	0.409254	0.880644	0.00432797	1.6016e-08	0.00103176	0.814839	0.622014
615	X - 11537	1656	TRUE	0.318952	-0.0470155	0.107651	-0.10924	-0.00310866	0.0708864	0.107341	-0.0215508	0.14909	0.00464066	-0.0269534	0.0789313	0.452432	0.0353648	0.328232	0.979287	0.277457	0.0994022	0.76006	0.0314169	0.0674043	2.67214e-08	0.815897	0.422886
411	linolenate [alpha or gamma; (18:3n3 or 6)]	1656	TRUE	-2.82683	-0.0693721	-0.132753	0.33398	-0.269337	-0.408063	-0.412221	-0.122776	-0.145075	0.0358731	0.0182056	4.69374e-26	0.45225	0.0785297	0.0427042	0.127232	2.24701e-05	1.78424e-05	0.238142	0.155722	9.17922e-22	0.0108653	0.815897	0.468685
590	xanthine	1656	TRUE	-0.40585	0.0279286	0.0162305	0.0407897	-0.0498642	-0.0507584	-0.0977566	0.0226533	-0.000547442	0.00250627	0.011132	0.000157906	0.450648	0.591847	0.53725	0.48154	0.188741	0.0112074	0.587437	0.989346	0.09504	0.000103547	0.815897	0.862536
241	7-hydroxycholesterol (alpha or beta)	1656	TRUE	-0.914822	0.067948	0.0942622	0.0851556	0.0434271	0.0414165	-0.0952624	-0.290064	0.119019	0.00837353	0.0146987	0.000546404	0.456317	0.206254	0.601099	0.803511	0.663347	0.315779	0.00480448	0.238644	0.0235796	0.0374672	0.818975	0.63127
227	5alpha-pregnan-3beta,20alpha-diol disulfate	1656	TRUE	5.02838	-0.0839615	-0.0845409	-0.376258	-0.286359	0.113654	0.0757028	0.101491	0.0163657	-0.0833231	-0.011234	2.07943e-53	0.456102	0.358714	0.0614311	0.184061	0.33346	0.51863	0.424377	0.895624	2.49322e-74	0.197912	0.818975	0.745174
451	N-acetylleucine	1656	TRUE	-1.08878	0.0277728	-0.0443829	0.357684	0.0157172	-0.0569357	-0.0796919	-0.0896324	-0.0494331	0.0102094	0.0236822	1.71193e-23	0.459784	0.148512	9.74138e-08	0.826949	0.14628	0.0416103	0.0343902	0.234748	2.06568e-11	4.00004e-16	0.820246	0.574117
390	indoleacetate	1656	TRUE	-0.243045	0.0355375	0.0490461	0.205537	-0.00199258	0.0658463	-0.0508159	0.00401723	-0.0580451	0.00779096	-0.00513574	0.0822513	0.46101	0.213369	0.016953	0.982766	0.190374	0.311287	0.941094	0.276861	6.73044e-05	0.168964	0.820246	0.63127
509	pregnenolone sulfate	1656	TRUE	2.43753	0.0546521	-0.052112	0.741662	-0.0565402	0.0493106	0.0978241	0.06607	-0.0358481	-0.0414339	-0.00604193	1.01733e-29	0.461423	0.390379	2.177e-08	0.69049	0.52408	0.20541	0.4298	0.662631	3.85088e-43	0.293122	0.820246	0.760532
453	N-acetylneuraminate	1656	TRUE	-0.922901	0.0255831	-0.013143	0.10315	0.0176441	0.0203468	-0.0788133	0.00822546	0.0324962	0.0084201	0.0156324	6.46352e-20	0.462479	0.64431	0.0970955	0.791144	0.575318	0.0296843	0.834069	0.399297	2.46283e-09	6.75086e-09	0.820246	0.879349
720	X - 22162	1656	TRUE	-0.733369	0.025325	-0.00564053	0.167887	-0.0461489	0.0246577	0.0280535	0.019583	0.0463635	0.0090158	0.00564262	1.59185e-13	0.459722	0.840392	0.00605677	0.481407	0.490141	0.431492	0.612203	0.221589	8.54263e-11	0.0334334	0.820246	0.954644
702	X - 21319	1656	TRUE	0.831514	0.0429022	-0.0330373	-0.0204355	0.0729399	-0.0880807	-0.0639122	-0.0826415	-0.00708087	-0.0166369	0.0125461	1.03415e-06	0.464631	0.491007	0.845345	0.515889	0.150078	0.295394	0.21165	0.913207	2.68885e-12	0.00576187	0.822124	0.806194
203	3-methylxanthine	1656	TRUE	-0.728909	0.0557561	-0.151584	-0.451545	-0.197607	-0.1841	-0.0404194	-0.0327463	0.0576194	0.00828304	0.0114402	0.00108956	0.46853	0.015939	0.00101058	0.179413	0.0217588	0.613735	0.705795	0.49872	0.00791514	0.0548114	0.824796	0.363215
268	beta-hydroxyisovalerate	1656	TRUE	-0.534652	0.0231863	-0.0383243	0.482223	0.019541	-0.0914473	-0.0858515	-0.0535804	-0.0586833	0.0042662	0.0130827	8.27195e-09	0.46841	0.142706	3.04017e-17	0.749467	0.00611514	0.00991526	0.13734	0.0974631	0.00100165	1.27555e-07	0.824796	0.567115
573	thyroxine	1656	TRUE	-0.397777	-0.0198081	-0.0133755	-0.171399	-0.0381127	-0.040345	-0.0162207	-0.0482837	-0.0304239	0.00519419	0.00696359	5.88867e-07	0.470528	0.551193	0.000470785	0.468083	0.158816	0.570298	0.118812	0.316849	3.06249e-06	0.00105468	0.824796	0.833998
232	5-HETE	1656	TRUE	-1.71919	0.0689135	0.0237379	0.0395909	0.0852527	0.26067	0.0519218	-0.1703	0.326053	0.00985287	0.02339	5.33004e-10	0.47024	0.760965	0.81629	0.640622	0.00883154	0.601266	0.113574	0.00203294	0.0108955	0.00155377	0.824796	0.927943
33	15-methylpalmitate	1656	TRUE	-1.51596	-0.038441	-0.0386576	0.177306	-0.215475	-0.206409	-0.228395	-0.0678393	-0.0536654	0.0243607	0.00215996	1.60581e-22	0.472554	0.376958	0.0635276	0.0353602	0.000217545	4.14034e-05	0.260969	0.365126	3.03168e-29	0.602269	0.826421	0.759761
31	12-HETE	1656	TRUE	-1.22127	-0.0682332	0.00200981	0.253456	0.0252782	0.0997406	0.0258247	0.0716077	0.250298	0.00788573	0.0304913	1.0045e-05	0.474091	0.979426	0.136459	0.889775	0.315786	0.794679	0.50531	0.0177194	0.0413283	3.62358e-05	0.827184	0.997149
727	X - 23026	1656	TRUE	-0.616021	-0.0199496	-0.0413146	0.155913	0.022202	0.00552897	-0.000459058	0.0235992	0.00433236	0.0066941	0.0100306	3.45096e-14	0.476342	0.0712418	0.00182622	0.678719	0.849914	0.98744	0.45502	0.888915	3.78055e-09	3.77241e-06	0.827273	0.464601
458	N-acetyltryptophan	1656	TRUE	-0.532203	0.0271302	0.000632815	0.262137	0.148663	0.00846734	-0.0236051	-0.0561462	0.0636769	0.00346221	0.0183702	1.42458e-06	0.47579	0.98377	0.000114065	0.0411505	0.831046	0.551205	0.190668	0.130663	0.0248199	4.53846e-10	0.827273	0.997937
449	N-acetylhistidine	1656	TRUE	-0.533372	-0.0213622	-0.0620159	0.0324807	0.0158269	0.0281201	0.00622445	0.0062322	0.0120283	0.0106931	-0.00281444	2.57393e-09	0.488839	0.0139868	0.555613	0.788707	0.382404	0.846394	0.857891	0.724867	1.29262e-17	0.239027	0.83731	0.362701
585	urea	1656	TRUE	-1.05704	-0.0191501	-0.0244997	0.178252	-0.0540864	0.0297813	-0.0338401	-0.0171902	-0.0309493	0.0143711	0.0088954	2.55002e-40	0.484752	0.274286	0.000270489	0.30243	0.297568	0.235654	0.578115	0.30785	3.03368e-38	2.78488e-05	0.83731	0.68299
109	1-palmitoyl-2-palmitoleoyl-GPC (16:0/16:1)*	1656	TRUE	-1.60219	0.0329912	-0.0310787	-0.166367	-0.136114	0.0367625	0.00232312	0.00547942	-0.0117169	0.0159155	0.0273089	7.28008e-31	0.490148	0.426568	0.0513198	0.136787	0.461009	0.962772	0.919049	0.824835	2.21599e-16	1.63923e-13	0.83731	0.770045
466	nonadecanoate (19:0)	1656	TRUE	-0.514651	-0.0260527	-0.0192814	0.190343	-0.0988707	-0.0985061	-0.117009	-0.0572947	-0.0186442	0.0146308	-0.013149	2.34034e-06	0.488032	0.530206	0.00455033	0.169047	0.0119505	0.00277579	0.176284	0.654037	7.70794e-22	6.21707e-06	0.83731	0.816548
286	choline phosphate	1656	TRUE	0.158681	0.0253646	-0.00263975	-0.197776	-0.0223386	-0.0146053	0.0387455	0.0542002	0.00169262	0.00125737	-0.00754843	0.13091	0.48361	0.92895	0.00222161	0.747144	0.69898	0.304027	0.184396	0.966326	0.391792	0.00710938	0.83731	0.973109
57	1-linolenoyl-GPC (18:3)*	1656	TRUE	-0.165272	-0.0288203	-0.0027808	-0.0236127	-0.0316886	-0.0279587	-0.0282404	-0.00735581	-0.0402853	0.00363756	-0.000459268	0.168357	0.485861	0.934454	0.749149	0.688829	0.516894	0.511863	0.874673	0.378998	0.0300668	0.885981	0.83731	0.973109
545	sphingomyelin (d18:2/24:1, d18:1/24:2)*	1656	TRUE	-0.83903	-0.0154199	0.000908037	-0.0746812	-0.0492319	0.00316719	-0.00934889	-0.01696	-0.0520891	0.0112795	0.00759891	2.13412e-38	0.489637	0.960314	0.0609483	0.249015	0.891788	0.687428	0.500422	0.0350589	1.18572e-35	1.10273e-05	0.83731	0.990307
138	2,3-dihydroxyisovalerate	1656	TRUE	-0.633359	0.104403	0.000499036	0.50378	-0.436308	-0.0976435	-0.206262	0.0327192	-0.0288289	0.0270093	-0.0258451	0.149864	0.491029	0.996788	0.0627448	0.132573	0.536921	0.191252	0.848227	0.863645	1.11443e-05	0.027722	0.83731	0.999413
481	palmitoleate (16:1n7)	1656	TRUE	-3.89669	-0.0690304	-0.14571	0.217244	-0.446857	-0.423266	-0.432617	-0.0768975	-0.0237188	0.0449829	0.0342685	1.07252e-39	0.497995	0.0802127	0.232358	0.0218811	6.79387e-05	4.51752e-05	0.503253	0.833452	1.28711e-27	1.4023e-05	0.845355	0.471249
637	X - 12411	1656	TRUE	-1.90187	0.0510025	0.0103454	0.215205	0.175615	0.043199	-0.131921	-0.0649218	-0.0411899	0.0246508	0.0115749	2.7583e-18	0.497445	0.866322	0.10886	0.222108	0.581662	0.0918386	0.443752	0.62069	6.08909e-16	0.0467856	0.845355	0.959604
492	phenylacetylglutamine	1656	TRUE	-1.24468	0.0447271	0.0095364	-0.152849	-0.083912	0.0951835	0.0964402	0.161236	0.0418706	0.0173173	0.00158275	1.03369e-10	0.50051	0.860545	0.197292	0.50893	0.169305	0.16293	0.031279	0.568984	1.25486e-10	0.758228	0.847711	0.957293
690	X - 17189	1656	TRUE	-0.302806	-0.0360861	-0.104067	-0.225649	-0.112759	0.0051494	-0.00288673	-0.0334372	-0.00912343	0.00473882	0.0010512	0.0557254	0.508307	0.019642	0.0205372	0.28007	0.927897	0.959463	0.586784	0.879951	0.0321776	0.803519	0.857172	0.402139
29	10-nonadecenoate (19:1n9)	1656	TRUE	-2.72889	-0.0563941	-0.110279	0.340746	-0.251639	-0.361042	-0.316518	-0.124544	-0.0648064	0.0398869	0.00765923	3.76733e-28	0.509516	0.11467	0.0256211	0.124027	5.15874e-05	0.000376603	0.196461	0.493641	1.24497e-30	0.24741	0.857172	0.520796
721	X - 22379	1656	TRUE	1.70031	0.050663	-0.064823	0.743786	0.195654	0.03798	-0.0392624	-0.0639177	-0.0425413	-0.0374801	0.0137672	2.06826e-14	0.508616	0.300952	5.49517e-08	0.182201	0.634753	0.622691	0.459617	0.616198	1.73218e-33	0.0203853	0.857172	0.701008
163	2-linoleoyl-GPE (18:2)*	1656	TRUE	0.283976	0.0362521	0.110221	-0.0727499	-0.000361186	-0.0121432	-0.0188132	-0.0458955	-0.0702528	-0.00293169	-0.00606093	0.0770101	0.512515	0.0148743	0.461712	0.997279	0.833423	0.744071	0.462196	0.251717	0.191502	0.157428	0.859219	0.362701
403	lactate	1656	TRUE	-0.171566	-0.0199043	-0.04529	0.144131	-0.00407872	-0.0304761	-0.100797	0.00360164	-0.025747	0.00020725	0.00920382	0.0529845	0.514842	0.0698965	0.00826062	0.944394	0.339048	0.00153396	0.916768	0.446741	0.867177	0.000100822	0.859219	0.464601
8	1-(1-enyl-palmitoyl)-2-oleoyl-GPC (P-16:0/18:1)*	1656	TRUE	0.0911384	0.0181622	-0.012414	-0.119021	-0.226677	0.0176299	-0.00630812	0.0369515	-0.0309263	0.00556138	-0.0178136	0.260465	0.515303	0.586517	0.0169554	2.20104e-05	0.544885	0.828167	0.240494	0.317078	8.96974e-07	1.73498e-16	0.859219	0.858094
749	X - 24309	1656	TRUE	-0.464364	-0.0378315	-0.000465058	-0.0643332	0.0121785	-0.0255997	-0.0668854	-0.047457	-0.108709	0.0011159	0.0216288	0.00572702	0.513709	0.992166	0.533982	0.912515	0.671813	0.267402	0.467563	0.0901222	0.634743	1.42969e-06	0.859219	0.999413
254	androsterone sulfate	1656	TRUE	1.36837	-0.0568289	-0.0361245	0.468406	0.0575897	0.0459561	0.035162	-0.0503615	-0.153122	-0.0298073	0.00925208	8.1818e-08	0.518153	0.615388	0.00285644	0.732187	0.61639	0.700943	0.611595	0.115855	6.34821e-17	0.174349	0.86206	0.866614
176	2-stearoyl-GPE (18:0)*	1656	TRUE	-0.90242	0.0370952	0.105714	0.0128952	-0.0854252	-0.0992771	-0.0192475	0.0487783	-0.00907341	0.011818	0.0113618	7.84073e-08	0.521838	0.0255818	0.900766	0.440806	0.100306	0.749552	0.455153	0.887486	4.84542e-07	0.0113086	0.862539	0.419133
71	1-methylnicotinamide	1656	TRUE	0.321023	-0.0338233	-0.0605565	0.0606223	-0.104557	-0.0219235	0.0436598	0.0623913	0.000713298	0.00126397	-0.0149379	0.0362844	0.522169	0.161079	0.520615	0.301179	0.690853	0.427466	0.295164	0.990275	0.555311	0.000262703	0.862539	0.585176
259	arachidonate (20:4n6)	1656	TRUE	-0.335796	-0.0188074	0.0304925	0.0154485	0.0882038	-0.00442638	-0.0143781	-0.0059607	0.0120993	0.00316113	0.00292344	9.18671e-05	0.525079	0.207583	0.77002	0.119324	0.885978	0.640722	0.858244	0.711952	0.00843065	0.202127	0.862539	0.63127
435	N2,N2-dimethylguanosine	1656	TRUE	-0.997724	0.0144335	-0.0121925	0.0862838	0.0389744	-0.0536242	-0.0119583	0.00546347	-0.00177388	0.0080687	0.0190528	3.98732e-52	0.52372	0.510041	0.03279	0.368239	0.0231432	0.611852	0.83053	0.943581	1.4896e-18	1.64555e-27	0.862539	0.816065
2	1-(1-enyl-palmitoyl)-2-arachidonoyl-GPC (P-16:0/20:4)*	1656	TRUE	-0.39529	0.0192571	-0.014783	0.0702065	-0.094867	-0.0183569	-0.0324745	-0.0656169	-0.0563025	0.00544481	0.000246643	5.43942e-06	0.520434	0.546235	0.189471	0.0980161	0.556988	0.297865	0.0521566	0.0897114	7.42087e-06	0.915361	0.862539	0.828163
336	gamma-glutamylglutamine	1656	TRUE	-0.253015	0.0179325	0.00524501	0.1936	-0.0718964	-0.00971755	-0.0596623	-0.0379472	-0.0285094	0.00790718	-0.00615533	0.00200889	0.525323	0.820255	0.000122936	0.183253	0.741421	0.0423732	0.233321	0.361801	4.95493e-12	0.00487793	0.862539	0.947645
368	glycylphenylalanine	1656	TRUE	-0.941989	0.039581	0.135948	-0.301186	-0.0984447	-0.041568	0.0909837	0.0286658	0.148893	0.00615619	0.0167518	2.14262e-07	0.527211	0.00790618	0.00705278	0.411187	0.524402	0.162705	0.684708	0.0317188	0.0153013	0.000550134	0.863358	0.300847
38	1-arachidonoyl-GPA (20:4)	1656	TRUE	-1.25778	0.0666354	-0.140985	0.391231	-0.291638	-0.0372083	-0.290299	0.210575	0.144912	0.0111133	0.00397684	5.17506e-05	0.533858	0.10742	0.0407999	0.154759	0.739108	0.00923118	0.0812771	0.221772	0.0105039	0.631658	0.863358	0.51782
401	kynurenate	1656	TRUE	-1.39261	-0.0243806	-0.0370736	0.276285	-0.0558448	-0.0482829	-0.0769224	-0.107902	-0.0832064	0.0100895	0.0281189	7.08213e-35	0.531475	0.244508	7.15089e-05	0.45383	0.234818	0.0579064	0.0140579	0.0537756	1.69986e-10	1.1811e-20	0.863358	0.645173
10	1-(1-enyl-palmitoyl)-2-palmitoyl-GPC (P-16:0/16:0)*	1656	TRUE	-0.0564591	-0.0155732	0.0216201	-0.0453556	-0.195457	0.0102662	-0.0198682	-0.00927773	-0.0100164	0.00416726	-0.0078432	0.430962	0.528538	0.284563	0.303986	3.56959e-05	0.690408	0.43992	0.73918	0.714309	3.19598e-05	4.16257e-05	0.863358	0.690296
366	glycoursodeoxycholate	1656	TRUE	0.250052	0.070587	0.0521469	0.138772	0.642704	0.0733126	-0.00325743	0.0564438	-0.0112602	-0.00916627	0.00824861	0.446011	0.532537	0.572794	0.49198	0.00297977	0.5343	0.977928	0.658087	0.928354	0.0456331	0.346341	0.863358	0.849588
476	orotate	1656	TRUE	-0.137433	-0.0208447	-0.00763232	0.0798101	0.0103138	-0.0101463	-0.0553056	-0.0207859	-0.00879806	0.00288902	-6.75613e-05	0.15717	0.533614	0.780419	0.181952	0.872123	0.771444	0.112634	0.582018	0.812438	0.033362	0.979217	0.863358	0.942364
520	pyroglutamylglycine	1656	TRUE	-1.38735	0.0500382	-0.00710905	0.288982	-0.152041	-0.142415	-0.107451	0.0305221	-0.0152817	0.010148	0.0351152	2.48822e-09	0.5327	0.913671	0.0436109	0.321845	0.0886982	0.198143	0.735773	0.863381	0.00180644	1.57641e-08	0.863358	0.970453
243	7-methylxanthine	1656	TRUE	-0.262452	0.0480421	-0.137156	-0.246256	-0.140725	-0.12126	0.0691857	-0.0299634	-0.00689064	0.000917468	0.00758376	0.2429	0.535145	0.0303501	0.0750356	0.342445	0.133443	0.390962	0.731608	0.935974	0.770228	0.206221	0.863581	0.419133
165	2-methylbutyrylglycine	1656	TRUE	-0.357971	0.0262533	0.0628599	0.0316229	0.124655	-0.0553555	-0.117802	-0.0759205	-0.0759372	0.00434377	0.00556875	0.0046835	0.547351	0.0780433	0.684811	0.135407	0.223854	0.00949976	0.122822	0.115988	0.0140773	0.0993515	0.864295	0.468685
66	1-margaroylglycerol (17:0)	1656	TRUE	-0.993663	-0.0334435	0.0776368	0.200002	0.125279	-0.190565	-0.10172	-0.0807053	-0.0868695	0.0124468	0.0136626	1.33109e-09	0.553791	0.092744	0.0473724	0.246418	0.00121897	0.0836635	0.205158	0.164859	5.49887e-08	0.00178943	0.864295	0.500143
131	1-stearoyl-2-meadoyl-GPC (18:0/20:3n9)*	1656	TRUE	-1.71395	-0.0341387	-0.0691321	-0.00132681	0.0807001	0.037124	0.0494833	0.0795899	0.0583869	0.013079	0.0297609	1.00039e-25	0.544537	0.1334	0.989477	0.45411	0.527563	0.398848	0.210305	0.349302	1.03308e-08	9.05992e-12	0.864295	0.558553
321	eicosenoate (20:1)	1656	TRUE	-2.35702	-0.0496904	-0.100672	0.388004	-0.227893	-0.311246	-0.291333	-0.133179	-0.0289752	0.0365551	0.0010258	4.44597e-23	0.545101	0.133762	0.00814254	0.146972	0.000279408	0.000654904	0.150396	0.749985	4.86628e-28	0.871865	0.864295	0.558553
610	X - 11470	1656	TRUE	-0.523305	-0.035844	-0.0655599	0.721974	-0.0222908	0.00336941	-0.0611352	-0.0447165	-0.0322558	0.00473434	0.00964838	0.00205236	0.54016	0.170582	4.85356e-12	0.8422	0.955976	0.315586	0.497995	0.618604	0.0460074	0.0332546	0.864295	0.599427
159	2-hydroxystearate	1656	TRUE	-0.0851214	-0.0173113	0.0243486	0.0347319	0.012317	-0.0174195	0.00911631	0.00973141	-0.011299	0.00273471	-0.0027274	0.310827	0.549847	0.303621	0.501655	0.824043	0.564029	0.762284	0.76564	0.724477	0.0198246	0.223814	0.864295	0.702391
21	1,2-dilinoleoyl-GPC (18:2/18:2)	1656	TRUE	0.415874	-0.0222635	0.0300932	-0.0483605	-0.105619	-0.00249042	-0.0176099	-0.00754376	-0.107129	0.00178427	-0.0165972	0.00010747	0.547474	0.319989	0.46431	0.135867	0.948564	0.647644	0.856569	0.00894683	0.23447	7.03067e-09	0.864295	0.711927
440	N-acetylalanine	1656	TRUE	-0.580257	0.0148805	-0.0176516	0.135133	0.0486573	-0.046523	-0.0385057	-0.0139032	-0.00385654	0.00535795	0.0112715	7.06364e-16	0.548256	0.383729	0.00226325	0.304926	0.0719415	0.135628	0.618896	0.888249	9.76004e-08	4.31141e-09	0.864295	0.759761
726	X - 22822	1656	TRUE	-1.00638	-0.0163943	-0.0200156	0.253238	0.0289659	-0.0293551	-0.0561764	0.00972117	-0.0132112	0.00749285	0.0246799	5.35012e-36	0.553832	0.37668	3.03401e-07	0.584628	0.309501	0.0513446	0.75558	0.666578	2.50875e-11	1.21231e-30	0.864295	0.759761
186	3-hydroxydecanoate	1656	TRUE	-2.01987	-0.0398942	-0.0372637	0.286428	-0.324182	-0.238692	-0.174382	-0.104455	-0.0225812	0.0267648	0.00892601	4.76465e-25	0.553606	0.498577	0.0172299	0.0118849	0.000679387	0.0128779	0.169032	0.76204	1.11779e-22	0.0870318	0.864295	0.81063
375	hexadecanedioate (C16-DC)	1656	TRUE	-1.22473	0.0368612	-0.0300893	0.187167	-0.227649	-0.185151	-0.194592	-0.184021	-0.132251	0.0184905	-0.00256079	1.81948e-12	0.538291	0.538953	0.0801311	0.0470147	0.00304269	0.0018052	0.00644419	0.0461555	2.67984e-14	0.580946	0.864295	0.818773
433	N1-Methyl-2-pyridone-5-carboxamide	1656	TRUE	-1.49218	-0.0292569	-0.0165164	0.20958	-0.0694717	0.00865028	-0.0267509	-0.0129553	-0.03073	0.0160206	0.0214636	2.38205e-25	0.553976	0.682817	0.0175891	0.46271	0.86678	0.603223	0.816243	0.574543	1.32867e-15	2.07252e-08	0.864295	0.896526
3	1-(1-enyl-palmitoyl)-2-arachidonoyl-GPE (P-16:0/20:4)*	1656	TRUE	-0.870537	0.0240575	-0.00661858	0.0995986	-0.0751736	-0.0231446	-0.0288002	-0.0610554	-0.11381	0.00773256	0.0114838	1.53937e-13	0.55385	0.842107	0.169891	0.333685	0.585062	0.496033	0.182771	0.0114317	2.69807e-06	0.000263566	0.864295	0.95506
678	X - 16935	1656	TRUE	0.331589	-0.0440909	0.00743157	-0.0427857	0.128208	0.0861555	0.0459033	0.132919	0.179156	-0.0153508	0.0154615	0.118326	0.54683	0.90115	0.74334	0.359886	0.259024	0.546819	0.107254	0.0270376	2.30022e-07	0.00637092	0.864295	0.96964
696	X - 18901	1656	TRUE	0.037274	0.042759	-0.00717144	0.0513565	-0.170277	-0.057023	-0.0353395	0.0484131	-0.106745	0.00745455	-0.0246781	0.857725	0.550744	0.90259	0.688186	0.214355	0.445578	0.635742	0.549153	0.178578	0.0103108	8.74328e-06	0.864295	0.96964
622	X - 11843	1656	TRUE	-1.24019	0.0990921	0.0110704	-0.700416	-0.236133	0.197394	-0.041295	0.149387	0.111687	0.0221995	-0.0257905	0.00926683	0.546384	0.934313	0.0169559	0.452556	0.249352	0.809206	0.420043	0.539232	0.000860658	0.0426625	0.864295	0.973109
105	1-palmitoyl-2-meadoyl-GPC (16:0/20:3n9)*	1656	TRUE	-1.3527	-0.0314509	-0.0813153	-0.0521188	0.00877237	0.0231382	0.014698	0.0907465	0.0272762	0.0120311	0.0224332	6.36401e-18	0.560662	0.0657756	0.589207	0.93241	0.681526	0.793945	0.136563	0.64859	4.03901e-08	8.38495e-08	0.868604	0.463688
456	N-acetylserine	1656	TRUE	-0.180001	0.0103433	-0.0167338	0.101232	-0.00346817	-0.00566248	0.00109154	-0.0047576	-0.015023	0.00136039	0.0034238	0.000454122	0.558839	0.247394	0.0013551	0.918413	0.758993	0.952748	0.811547	0.443216	0.0579508	0.0124746	0.868604	0.648223
263	aspartylphenylalanine	1656	TRUE	-1.02757	-0.0468746	-0.0721111	0.0976504	-0.0983068	0.000701741	-0.0864544	0.0850555	0.0736315	0.00601902	0.0217707	1.02323e-05	0.559263	0.271898	0.495714	0.522178	0.993313	0.300901	0.34744	0.407461	0.0644382	0.000462258	0.868604	0.681976
199	3-methylglutaconate	1656	TRUE	-0.11947	0.030029	0.0367272	-0.237101	0.117098	0.0401393	-0.0907193	0.0457782	-0.0135472	0.00253443	-0.00341603	0.425748	0.561358	0.384932	0.0102206	0.236559	0.456693	0.0918983	0.432358	0.812937	0.226693	0.393597	0.868604	0.759761
528	salicylate	1656	TRUE	0.576692	-0.0808454	0.0313085	0.0743254	0.262691	-0.270704	-0.219622	-0.172225	-0.34419	0.00487509	-0.0205836	0.156417	0.564336	0.784839	0.766642	0.327685	0.0642658	0.132561	0.276215	0.0266774	0.39134	0.058109	0.871418	0.944318
188	3-hydroxyisobutyrate	1656	TRUE	-1.69436	-0.0327049	-0.0913728	0.597129	-0.189079	-0.134405	-0.161469	-0.187864	-0.146423	0.0221062	0.0150174	1.07619e-22	0.582964	0.0606307	1.97596e-08	0.0971406	0.0305252	0.00921864	0.00516255	0.02642	5.56609e-20	0.00113297	0.871549	0.463688
639	X - 12450	1656	TRUE	-3.28683	-0.0535728	-0.133851	0.27365	-0.255234	-0.379605	-0.29647	-0.180325	-0.105425	0.0437856	0.0286444	1.75902e-31	0.580965	0.0916547	0.114343	0.169352	0.000177127	0.00334527	0.0994534	0.32661	9.42342e-29	0.00013862	0.871549	0.499452
748	X - 24293	1656	TRUE	-0.485304	0.0711703	-0.167048	0.809132	-0.0490921	-0.172275	-0.129763	-0.21153	-0.160322	0.0143108	-0.00862163	0.189374	0.576571	0.10893	0.000377614	0.840472	0.195038	0.3281	0.141104	0.255963	0.00562264	0.382441	0.871549	0.518452
418	mannose	1656	TRUE	-1.19586	-0.0203413	-0.0361587	0.236324	-0.0425657	-0.0452359	-0.0578274	-0.0397917	0.00684224	0.00739336	0.0272571	1.28084e-30	0.570276	0.217154	0.000221388	0.534759	0.226201	0.121126	0.324789	0.863094	3.61659e-07	9.13647e-23	0.871549	0.63127
695	X - 18899	1656	TRUE	0.165324	-0.0368538	0.0663007	-0.0469498	-0.20336	-0.104919	-0.0443871	-0.0427927	-0.0807575	-0.00765758	0.0161806	0.384731	0.57401	0.216115	0.688374	0.105001	0.124961	0.515465	0.562712	0.265933	0.00396932	0.00143873	0.871549	0.63127
496	phenylalanylserine	1656	TRUE	-0.965708	0.0399389	0.0727465	0.293435	0.0412223	0.0345607	0.110124	-0.225126	-0.0427325	0.00711633	0.00731811	2.95296e-06	0.574916	0.211526	0.0210247	0.76227	0.641749	0.137447	0.00505963	0.587883	0.0137259	0.184567	0.871549	0.63127
436	N6,N6,N6-trimethyllysine	1656	TRUE	-0.833966	-0.0218111	0.0204921	0.419269	0.00935816	-0.0308787	-0.0609713	-0.0211553	0.00481998	0.00837798	0.0161255	2.09034e-13	0.577418	0.522021	1.99876e-09	0.900581	0.449529	0.134642	0.631795	0.911463	1.3071e-07	1.04569e-07	0.871549	0.816548
370	guanidinoacetate	1656	TRUE	0.211389	-0.0146532	-0.0134148	0.215995	0.00314673	-0.00680442	0.0191202	-0.00895585	-0.0131961	0.00224232	-0.0146623	0.00587939	0.579616	0.535091	4.81246e-06	0.95043	0.805214	0.487498	0.76401	0.652337	0.0365746	8.25842e-13	0.871549	0.817863
621	X - 11805	1656	TRUE	-1.86044	-0.0505159	-0.0262609	0.174628	-0.0691968	-0.135387	-0.189464	0.067113	-0.00616999	0.0170132	0.0395101	2.98452e-12	0.582499	0.726689	0.287214	0.693929	0.157811	0.0476495	0.51722	0.951647	4.97285e-06	2.83096e-08	0.871549	0.917974
688	X - 17179	1656	TRUE	-1.11762	0.0446848	0.0136414	-0.120014	0.154771	0.0955276	0.0715633	-0.168044	0.0897723	0.002206	0.022439	1.05568e-06	0.571271	0.832576	0.394442	0.305447	0.245894	0.383771	0.0590184	0.304309	0.490627	0.000241644	0.871549	0.951515
519	pyroglutamylglutamine	1656	TRUE	-0.800655	0.0332897	-0.00993767	-0.143052	-0.189307	-0.0549039	-0.117733	0.0656686	0.0566276	0.010495	0.0170226	1.92658e-06	0.56576	0.833913	0.166948	0.087872	0.363848	0.0510605	0.315094	0.377637	8.00333e-06	0.000149586	0.871549	0.951597
593	X - 07765	1656	TRUE	1.15792	-0.0680172	-0.0178704	0.0642901	-0.126159	0.0885142	0.158387	0.0294883	-0.13513	-0.0121713	0.00372351	0.00118264	0.58048	0.859038	0.769863	0.592152	0.490496	0.216378	0.831738	0.321386	0.0147284	0.696054	0.871549	0.957293
566	theanine	1656	TRUE	-1.62515	-0.0848757	0.0158424	0.0649086	0.0312164	-0.338516	-0.225775	-0.295931	-0.33394	0.0304174	0.00717238	0.000249247	0.578876	0.899172	0.81211	0.915044	0.033821	0.156146	0.0861614	0.0485965	9.32698e-07	0.544791	0.871549	0.96964
450	N-acetylisoleucine	1656	TRUE	-0.927659	0.0232978	0.00245501	0.304484	0.080985	-0.0327905	-0.112767	-0.0148885	-0.00829242	0.00791173	0.0181217	1.34637e-14	0.574696	0.942346	4.00725e-05	0.308029	0.448956	0.00908273	0.750495	0.856858	2.60828e-06	1.74422e-08	0.871549	0.976094
577	trigonelline (N'-methylnicotinate)	1656	TRUE	-0.731934	0.0520044	-0.0056145	0.0546802	0.122578	-0.0899195	-0.0980484	-0.110659	-0.0914785	0.0232715	-0.0201956	0.00749938	0.581519	0.941982	0.745524	0.497188	0.360908	0.318201	0.298347	0.381259	1.1831e-09	0.00571604	0.871549	0.976094
596	X - 10458	1656	TRUE	-0.649266	0.0372165	0.000336386	-0.0285965	0.0972765	-0.131334	0.0197413	-0.0439026	0.304397	0.0101709	0.0135249	0.000721921	0.573921	0.99504	0.808813	0.442455	0.0571344	0.774501	0.556413	3.27703e-05	0.000150885	0.0083306	0.871549	0.999413
288	cis-4-decenoylcarnitine (C10:1)	1656	TRUE	-1.70384	0.0289506	-0.0473385	0.307849	-0.103617	-0.133661	-0.14604	-0.0646787	-0.0250339	0.0229518	0.0148269	5.19178e-28	0.588581	0.279373	0.00127729	0.311684	0.0166633	0.00877091	0.283922	0.672739	3.8868e-26	0.000347924	0.873003	0.684161
686	X - 17167	1656	TRUE	0.151112	0.0688091	0.107853	-0.211125	0.496568	0.179845	0.184077	-0.415566	-0.00608364	-0.0167954	-0.00723485	0.681872	0.588144	0.299203	0.352111	0.0411229	0.17481	0.164066	0.00373047	0.965511	0.00111519	0.462238	0.873003	0.701008
208	androstenediol (3alpha, 17alpha) monosulfate (3)	1656	TRUE	1.24475	0.0379894	-0.0537035	0.888431	0.179102	-0.0268133	-0.0435832	-0.10611	-0.133378	-0.0261174	0.0111681	9.48079e-10	0.588018	0.34896	1.2965e-12	0.181991	0.713956	0.550538	0.179691	0.0858699	4.13911e-20	0.0397635	0.873003	0.741294
737	X - 23782	1656	TRUE	-0.921588	0.0319593	0.0125382	0.014199	-0.055415	-0.129098	-0.0741555	-0.112678	0.0435227	0.0255808	-0.00656592	7.19638e-08	0.587881	0.794845	0.892745	0.623395	0.0358541	0.22713	0.0902255	0.505113	1.05232e-26	0.150578	0.873003	0.946552
624	X - 11871	1656	TRUE	-0.161584	-0.0300468	0.128291	-0.0780641	0.14145	0.0576591	0.10365	0.0356908	-0.0500495	0.00576223	-0.0159782	0.337213	0.604639	0.00685673	0.451267	0.202757	0.34085	0.0862456	0.585519	0.436075	0.0143407	0.000378161	0.875397	0.300847
730	X - 23369	1656	TRUE	-0.191997	-0.018743	0.0565032	0.132675	0.0478593	-0.0222483	-0.00997754	-0.0469814	-0.024117	0.00309128	0.0068639	0.0803898	0.620461	0.0678754	0.04964	0.508743	0.57308	0.800107	0.271036	0.565	0.0439938	0.0192076	0.875397	0.464601
641	X - 12472	1656	TRUE	-1.73331	0.0492796	-0.134737	-0.136727	-0.102201	-0.146367	0.087606	-0.0434519	0.190996	0.0214921	0.00845816	1.46751e-09	0.617877	0.0952761	0.438265	0.588737	0.155472	0.394297	0.696501	0.0807933	8.07448e-08	0.268931	0.875397	0.50341
452	N-acetylmethionine	1656	TRUE	-0.213244	0.0201103	-0.0495745	-0.0478762	-0.0400317	0.0123763	-0.0269536	-0.0150782	0.0129887	0.0009238	0.000773296	0.05854	0.604764	0.118652	0.490176	0.590296	0.760094	0.505212	0.730768	0.76274	0.557659	0.797208	0.875397	0.527966
445	N-acetylcitrulline	1656	TRUE	-1.81498	-0.0352877	-0.0819936	0.420172	0.197067	0.0234101	-0.0613876	-0.0951338	0.0212073	0.0175873	0.0278902	1.84481e-19	0.610813	0.1481	0.000689973	0.137479	0.746189	0.395107	0.223751	0.782387	3.97262e-10	2.06461e-07	0.875397	0.574117
331	gamma-CEHC	1656	TRUE	0.222726	0.031594	0.0673866	-0.0829563	0.0918871	0.035136	0.0762177	-0.0299755	0.0238354	-0.0106024	0.0144033	0.226964	0.619023	0.194589	0.464683	0.449802	0.596019	0.249236	0.675705	0.734778	3.87093e-05	0.00342409	0.875397	0.63127
202	3-methylhistidine	1656	TRUE	-1.79971	0.072326	-0.117203	0.196988	0.289001	0.30978	0.170538	-0.114849	0.239484	0.0113411	0.0272507	1.292e-05	0.61109	0.31352	0.437966	0.28829	0.0367927	0.249431	0.473967	0.128354	0.0492463	0.0133671	0.875397	0.70856
32	13-HODE + 9-HODE	1656	TRUE	0.185654	-0.0598769	0.0832964	0.24366	0.0107525	-0.18701	-0.209786	-0.21437	-0.0182131	0.00840508	0.0120389	0.595868	0.619716	0.398477	0.258088	0.962855	0.137311	0.094903	0.115153	0.891568	0.0858126	0.197649	0.875397	0.761307
139	21-hydroxypregnenolone disulfate	1656	TRUE	1.58286	0.0341341	-0.0463065	0.472651	-0.0476951	-0.0353828	-0.0538985	-0.0587967	-0.0985263	-0.0277851	-0.000852748	1.22972e-15	0.616647	0.40619	0.00010361	0.714702	0.618849	0.447684	0.444484	0.19191	9.25039e-24	0.871718	0.875397	0.763636
710	X - 21626	1656	TRUE	-0.607847	0.0508211	0.0590136	0.0241523	0.354171	0.152998	0.190765	-0.203641	0.151539	-0.00843467	0.0105259	0.0300363	0.598695	0.454801	0.888607	0.0552797	0.128784	0.0577581	0.0614884	0.156427	0.0312365	0.159314	0.875397	0.786505
422	methionine sulfoxide	1656	TRUE	-0.154476	0.0367079	0.0426539	0.266912	-0.108762	-0.0919128	-0.155732	-0.113257	-0.0283033	0.0079878	0.0108449	0.455677	0.607046	0.464837	0.0362392	0.425841	0.217003	0.0361013	0.159408	0.720257	0.00578172	0.0497838	0.875397	0.786505
552	stearoylcarnitine (C18)	1656	TRUE	-0.499306	-0.01585	0.0147652	0.206607	-0.045542	0.0103286	-0.0534222	0.0108022	-0.0216102	0.0087613	-0.00267317	7.17205e-08	0.619818	0.571907	0.000292807	0.456305	0.756614	0.10824	0.764317	0.541293	1.35268e-11	0.279995	0.875397	0.849588
423	methyl glucopyranoside (alpha + beta)	1656	TRUE	-0.640474	-0.0394513	0.0310681	-0.0277083	-0.185522	0.0114833	0.0223373	0.00691766	-0.0128474	0.0203416	-0.0187524	0.00287332	0.594225	0.607878	0.834031	0.190472	0.881825	0.772026	0.933985	0.875504	1.25314e-11	0.00107742	0.875397	0.863882
527	ribonate	1656	TRUE	-0.596996	-0.019219	-0.0152286	-0.0616858	0.0398178	0.00586695	-0.0719778	-0.0220624	0.0253046	0.00749386	0.00814213	7.18862e-08	0.614905	0.625868	0.36585	0.585965	0.88295	0.0703297	0.608576	0.54971	1.31408e-06	0.00592543	0.875397	0.873196
124	1-stearoyl-2-docosahexaenoyl-GPC (18:0/22:6)	1656	TRUE	-1.46534	-0.0196178	0.0153755	-0.0444266	0.0498685	0.0450769	-0.0221175	-0.044781	-0.0472591	0.0216008	0.00632676	1.02967e-37	0.61808	0.632704	0.527189	0.507766	0.272088	0.58925	0.312887	0.278069	9.29076e-42	0.037888	0.875397	0.875457
144	2-aminophenol sulfate	1656	TRUE	-0.75544	-0.0471733	-0.0328407	0.79451	-0.173428	0.130586	-0.130987	0.022179	-0.0390542	0.0161199	-0.0143221	0.00419738	0.603991	0.658757	9.97471e-07	0.319008	0.168675	0.16655	0.828801	0.698172	1.23727e-05	0.0420314	0.875397	0.88304
707	X - 21441	1656	TRUE	0.701006	0.0387474	-0.0243039	0.303701	-0.112953	0.110683	0.11659	0.0213745	0.0523917	-0.0168606	0.00751855	0.00115297	0.602211	0.68926	0.0221453	0.427172	0.15347	0.131948	0.798753	0.524471	2.22756e-08	0.191601	0.875397	0.898307
400	isovalerylglycine	1656	TRUE	-0.830357	0.0271392	-0.0133281	0.366329	-0.020497	-0.127866	-0.186699	-0.198419	-0.116986	0.00900731	0.0168162	9.67159e-08	0.613085	0.761332	0.000132102	0.841806	0.0223691	0.000833469	0.00104418	0.0490079	3.48995e-05	5.21902e-05	0.875397	0.927943
132	1-stearoyl-2-oleoyl-GPC (18:0/18:1)	1656	TRUE	-0.866008	-0.0166464	-0.00822316	0.0399572	0.0122764	0.000412521	-0.0362199	0.0387297	-0.0275513	0.0102334	0.00983117	1.9962e-19	0.615203	0.761357	0.499231	0.84639	0.990472	0.293463	0.299717	0.452456	2.5247e-14	0.000126581	0.875397	0.927943
6	1-(1-enyl-palmitoyl)-2-linoleoyl-GPC (P-16:0/18:2)*	1656	TRUE	0.455145	0.0153367	-0.00672266	-0.0205865	-0.210153	0.0287356	-0.00208801	-0.0186609	-0.075962	0.00032141	-0.0174751	1.08583e-07	0.603565	0.780709	0.696275	0.00020039	0.350948	0.945859	0.575292	0.0201932	0.788409	2.17891e-14	0.875397	0.942364
342	gamma-glutamylphenylalanine	1656	TRUE	-1.43366	0.0174349	0.00750957	0.241411	-0.0107778	-0.0742711	-0.093164	-0.121536	-0.074623	0.0154106	0.0205422	1.45202e-45	0.617168	0.792295	0.00010613	0.871711	0.041209	0.0102974	0.00200246	0.05334	1.20259e-27	2.86251e-14	0.875397	0.946552
725	X - 22816	1656	TRUE	-1.32822	-0.0384743	-0.0141198	0.167358	-0.244884	-0.218838	-0.140843	-0.0383493	-0.091297	0.0282873	-0.00945521	1.71616e-09	0.612758	0.820281	0.217588	0.0922697	0.00578133	0.0751213	0.654617	0.278076	4.42688e-20	0.108268	0.875397	0.947645
311	dihydroorotate	1656	TRUE	-0.693211	-0.0250103	-0.00736709	0.583295	0.0602072	-0.0290388	-0.0767165	-0.0315493	-0.0138586	0.00529061	0.011394	8.80093e-07	0.606798	0.852905	1.79493e-11	0.517342	0.56674	0.129431	0.564832	0.796761	0.00725706	0.00246771	0.875397	0.957291
281	C-glycosyltryptophan	1656	TRUE	-1.16338	0.0142667	0.00235932	0.00836257	0.0523448	0.044935	-0.00418349	0.0500704	0.0342456	0.0105999	0.0171102	3.58048e-47	0.607789	0.917323	0.86621	0.32508	0.121211	0.885059	0.110214	0.265894	5.2592e-21	1.90418e-15	0.875397	0.97183
104	1-palmitoyl-2-linoleoyl-GPI (16:0/18:2)	1656	TRUE	-0.477043	-0.0188375	0.00289748	-0.0541352	-0.0123272	-0.0356184	-0.058201	-0.0203375	-0.0606393	0.00315848	0.0178986	1.16678e-05	0.615515	0.924728	0.41894	0.863635	0.362626	0.136108	0.63066	0.144288	0.0378345	7.21827e-10	0.875397	0.973109
460	N-acetylvaline	1656	TRUE	-0.821493	0.0119353	0.000267219	0.232266	0.0304402	-0.0560531	-0.0461771	-0.0566285	-0.0283919	0.00752449	0.017257	6.44698e-35	0.603327	0.988647	1.48787e-08	0.488579	0.0193081	0.0534751	0.0288028	0.264294	6.5423e-16	2.99719e-22	0.875397	0.997937
454	N-acetylphenylalanine	1656	TRUE	-0.796513	-0.0159362	-0.0269351	0.227239	0.0651598	-0.0419711	-0.0545689	-0.0605799	-0.00917316	0.00604076	0.021907	2.53439e-17	0.623119	0.309677	8.69618e-05	0.293679	0.214674	0.106012	0.0976085	0.798363	4.34881e-06	2.71935e-18	0.8775	0.70856
161	2-linoleoylglycerol (18:2)	1656	TRUE	-0.876498	-0.0264523	0.126841	0.152455	0.0596609	-0.00126164	0.15486	0.150042	0.0176278	0.0109888	0.0094334	2.4946e-08	0.625537	0.00420876	0.115226	0.56515	0.982197	0.00606418	0.0141036	0.768987	5.74355e-07	0.0246338	0.879259	0.300847
393	inosine	1656	TRUE	0.512803	0.0630644	0.150779	-0.355155	0.217879	0.0643065	0.159541	-0.255181	-0.018916	-0.0089067	-0.00689252	0.172927	0.626783	0.15505	0.125133	0.379979	0.634537	0.237363	0.0810313	0.895207	0.0903375	0.492595	0.879367	0.582797
317	dodecanedioate (C12-DC)	1656	TRUE	-0.910247	0.0342214	-0.044015	0.0368087	-0.282718	-0.190608	-0.171695	-0.197288	-0.0990624	0.023175	-0.0169551	9.92726e-06	0.629825	0.448341	0.771571	0.0374477	0.0100646	0.0201935	0.0137439	0.207674	8.32525e-16	0.0020477	0.88199	0.781664
320	eicosapentaenoate (EPA; 20:5n3)	1656	TRUE	-1.77019	0.0247656	0.0570302	0.0993963	0.0170725	-0.0374261	-0.00111425	-0.0309031	0.0153336	0.02876	0.000606351	6.49313e-31	0.638886	0.186285	0.291555	0.865756	0.4966	0.98382	0.6036	0.793025	3.57383e-41	0.882072	0.882583	0.62749
557	sulfate*	1656	TRUE	-0.394121	0.00733545	-0.0139265	0.050367	0.0279151	0.00845372	-0.0112316	-0.0218382	0.00744943	0.00512967	0.0033988	8.73735e-19	0.632724	0.267137	0.0661178	0.341906	0.597502	0.482145	0.207094	0.661175	1.69921e-16	0.00424981	0.882583	0.680033
166	2-methylcitrate/homocitrate	1656	TRUE	-0.529344	0.0216937	0.037999	0.0511669	0.158614	0.020976	0.0578066	-0.131532	0.0195165	0.00435552	0.00877676	7.71666e-05	0.638346	0.313969	0.534714	0.0725103	0.663063	0.228971	0.0115043	0.70256	0.0199552	0.0140796	0.882583	0.70856
289	cis-aconitate	1656	TRUE	-0.980425	0.0189726	-0.031915	0.0563529	-0.0433543	0.0140166	0.0195671	-0.048619	0.0980783	0.0145041	0.000728994	2.02715e-17	0.633519	0.32663	0.427737	0.569112	0.735601	0.6367	0.278625	0.0260238	2.50121e-19	0.813017	0.882583	0.7171
236	5-methylthioadenosine (MTA)	1656	TRUE	-1.19009	0.0151493	0.00983549	0.236928	0.0725336	0.0430545	0.0708763	0.017431	0.104997	0.00878471	0.020307	2.71581e-37	0.637444	0.708241	3.66523e-05	0.238323	0.199131	0.0341864	0.63063	0.00318006	1.59009e-11	3.44727e-16	0.882583	0.90732
574	tiglylcarnitine (C5:1-DC)	1656	TRUE	-1.03371	0.0168925	0.0113488	0.279551	0.00762987	-0.0261879	-0.0747852	-0.0377746	-0.0745203	0.0150647	0.00714535	5.31992e-23	0.639638	0.700448	1.43024e-05	0.912001	0.486521	0.0464799	0.353198	0.0621395	7.26198e-25	0.0105554	0.882583	0.90732
660	X - 14056	1656	TRUE	-0.583655	0.0290998	-0.00956071	0.158889	0.191917	0.0294411	0.0238157	0.0915692	-0.0724886	-0.00152187	0.0161217	0.00108727	0.636528	0.849394	0.148463	0.103375	0.646702	0.710274	0.187304	0.287743	0.542208	0.000724027	0.882583	0.957291
58	1-linoleoyl-2-arachidonoyl-GPC (18:2/20:4)*	1656	TRUE	0.0750332	0.0167075	0.00290111	-0.0398315	-0.0465204	-0.0320396	-0.0821488	-0.0515927	-0.103445	1.87857e-05	-0.00287484	0.463421	0.635732	0.919871	0.527119	0.490668	0.38385	0.0252796	0.194618	0.00808375	0.989521	0.292636	0.882583	0.972916
627	X - 12026	1656	TRUE	-1.54998	0.0176802	-0.0362778	-0.00921789	0.0671224	-0.021895	0.0206684	-0.0210931	0.0146602	0.0158009	0.0214998	8.84115e-45	0.642188	0.243589	0.892086	0.356604	0.581198	0.601851	0.623037	0.727885	1.30307e-24	2.97869e-13	0.882862	0.645173
443	N-acetyl-beta-alanine	1656	TRUE	-0.666329	-0.0149548	0.00301448	0.163102	0.0189964	0.121639	0.0609348	0.0307135	0.0623491	0.00245957	0.00249876	8.38804e-13	0.641307	0.908561	0.00443526	0.757126	0.000280442	0.0682526	0.396204	0.0794178	0.0588184	0.31487	0.882862	0.970233
56	1-linolenoylglycerol (18:3)	1656	TRUE	-1.79521	0.0284596	0.104222	0.276727	0.190513	-0.0224945	-0.0186398	0.17635	0.0226334	0.0174813	0.032377	2.05395e-23	0.646538	0.0399799	0.0125208	0.10866	0.728228	0.772966	0.0117445	0.741887	3.74267e-12	1.62845e-11	0.885043	0.422886
19	1-(1-enyl-stearoyl)-GPC (P-18:0)*	1656	TRUE	0.116971	0.015906	0.0520938	0.039938	-0.0319151	-0.010083	-0.0556426	-0.0277157	-0.000402581	0.00289489	-0.00756947	0.244654	0.646238	0.0659768	0.51866	0.63031	0.78029	0.122998	0.478199	0.991629	0.0393861	0.00479805	0.885043	0.463688
546	sphingosine	1656	TRUE	-0.862957	-0.0235806	-0.0507833	0.122515	-0.170136	-0.0648416	-0.107707	0.11872	-0.0252163	0.00823546	0.0205621	7.88089e-09	0.647305	0.228173	0.183129	0.0845163	0.227788	0.0447208	0.0411008	0.65861	8.13232e-05	2.59084e-07	0.885043	0.642643
682	X - 17010	1656	TRUE	-0.913129	0.0545186	0.103245	-0.00952829	0.0562855	-0.126938	-0.122649	-0.0246815	0.495881	0.010379	0.027133	0.00877677	0.649869	0.293063	0.964562	0.806521	0.310932	0.326628	0.8554	0.000192401	0.0330711	0.00353418	0.886936	0.701008
464	nicotinamide	1656	TRUE	0.0956447	-0.0256044	-0.0757917	0.0124066	0.161792	-0.0357025	-0.0846589	-0.0387034	-0.047223	-0.00234461	0.00451671	0.563701	0.653855	0.104495	0.903152	0.138669	0.548886	0.154405	0.547807	0.455135	0.311238	0.307097	0.88921	0.513653
315	docosahexaenoate (DHA; 22:6n3)	1656	TRUE	-1.14026	-0.018117	0.040685	0.0261666	0.00642743	-0.0720868	-0.0681554	-0.037825	-0.00852258	0.0223879	-0.00699063	2.82784e-22	0.654562	0.219098	0.717423	0.933887	0.0878652	0.105919	0.407467	0.849243	2.46187e-42	0.0258037	0.88921	0.63127
387	hypoxanthine	1656	TRUE	-0.255519	0.0182406	-0.0184836	0.00988678	-0.0814181	-0.00286884	-0.10942	-0.00675956	-0.0190658	0.00151498	0.00898734	0.031014	0.655083	0.579826	0.89214	0.297406	0.946299	0.0100541	0.883296	0.673262	0.360201	0.00448529	0.88921	0.853784
48	1-docosahexaenoylglycerol (22:6)	1656	TRUE	-2.37664	-0.029526	0.137552	-0.0233476	0.0508994	-0.0243812	0.145578	-0.01165	0.0602557	0.0341328	0.0112098	2.16385e-32	0.669309	0.0149518	0.849989	0.700411	0.735284	0.0431027	0.881212	0.4312	4.1678e-34	0.0362926	0.890832	0.362701
72	1-methylurate	1656	TRUE	-1.14347	0.034027	-0.113973	0.329599	0.10578	-0.214573	0.0177705	-0.139364	-0.0926393	0.0155054	0.00696111	7.00611e-07	0.668419	0.0793156	0.0201548	0.486527	0.00961513	0.829875	0.119807	0.292292	1.48465e-06	0.257901	0.890832	0.469648
277	caproate (6:0)	1656	TRUE	0.0824164	0.0316617	0.0822829	0.0801654	-0.00446156	-0.224514	-0.197847	-0.092427	-0.000357081	0.00368887	0.01482	0.694747	0.661837	0.164463	0.535142	0.974306	0.0029459	0.0086585	0.257554	0.996446	0.208862	0.00820946	0.890832	0.594595
543	sphingomyelin (d18:2/16:0, d18:1/16:1)*	1656	TRUE	-1.21515	-0.00868993	0.0224538	-0.126755	-0.0332105	0.00666846	-0.00146394	-0.0288958	-0.0296474	0.012879	0.0192041	2.78978e-94	0.669097	0.176805	0.000480834	0.393337	0.753204	0.944863	0.207599	0.1879	5.25433e-55	3.30511e-34	0.890832	0.60711
361	glycochenodeoxycholate	1656	TRUE	0.80612	0.0464386	0.108725	0.173492	0.309975	-0.124619	-0.117993	-0.191833	-0.222268	-0.00748769	-0.00546409	0.00882418	0.661612	0.210086	0.359808	0.126817	0.260159	0.285422	0.108876	0.0585062	0.0817894	0.506087	0.890832	0.63127
738	X - 23974	1656	TRUE	-0.146006	-0.0207651	0.0482965	-0.193951	0.037372	-0.0594119	-0.0181943	-0.0132472	0.0301819	0.00568264	-0.00308345	0.294164	0.665126	0.218208	0.0235678	0.683928	0.23512	0.715638	0.806564	0.569917	0.00348647	0.406603	0.890832	0.63127
271	bilirubin (E,E)*	1656	TRUE	-0.151048	-0.035371	-0.0767166	0.180195	-0.248249	0.0993354	0.0603432	0.211948	0.0260191	0.00553987	-0.0149448	0.519203	0.661448	0.245371	0.211532	0.108236	0.23839	0.472999	0.0199736	0.771116	0.0907527	0.0168954	0.890832	0.645173
197	3-methyl-2-oxovalerate	1656	TRUE	-0.963574	0.0369401	-0.0774881	0.350763	0.0585228	-0.07631	-0.0728156	-0.175976	-0.345175	0.00594043	0.00123109	0.000103192	0.665831	0.267854	0.0216433	0.720672	0.392384	0.413518	0.0680968	0.000267946	0.0867575	0.852572	0.890832	0.680033
39	1-arachidonoyl-GPC (20:4n6)*	1656	TRUE	-0.403209	-0.0135873	0.0103333	-0.111757	0.104233	0.00652546	0.00401524	-0.04044	-0.0059579	0.0050601	0.000946705	7.0892e-06	0.660614	0.682981	0.0431312	0.0783717	0.839796	0.900816	0.246542	0.861968	5.51952e-05	0.692846	0.890832	0.896526
398	isovalerate	1656	TRUE	-0.735603	0.046923	0.0327059	0.568759	-0.0754533	-0.23112	-0.257793	-0.0270509	0.145917	0.0148881	0.0212562	0.0196761	0.665988	0.712883	0.00338806	0.716797	0.041519	0.0227292	0.825352	0.225415	0.000731138	0.0115774	0.890832	0.911715
693	X - 17351	1656	TRUE	-1.29168	-0.0331975	0.0150423	0.0159109	0.00351815	-0.0770699	-0.0836945	0.0730982	-0.0223865	0.0178351	0.00877086	5.61271e-09	0.663885	0.809689	0.907147	0.980799	0.333461	0.292646	0.396168	0.791285	8.5387e-09	0.138236	0.890832	0.947645
28	10-heptadecenoate (17:1n7)	1656	TRUE	-3.37326	-0.036653	-0.118242	0.299582	-0.353538	-0.367039	-0.39359	-0.115177	-0.0799663	0.0425671	0.0262283	2.05599e-40	0.674814	0.0978488	0.0548059	0.034445	5.6312e-05	1.50824e-05	0.242379	0.408443	2.92457e-33	0.000106022	0.893933	0.504522
106	1-palmitoyl-2-oleoyl-GPC (16:0/18:1)	1656	TRUE	-0.685819	0.0109983	-0.00980504	0.0141583	-0.0493345	-0.00428131	-0.021578	-0.015166	-0.0298514	0.00817006	0.00795809	1.35279e-19	0.673504	0.645931	0.761312	0.323298	0.875055	0.427174	0.606411	0.301704	1.17377e-14	8.27033e-05	0.893933	0.879544
371	guanidinosuccinate	1656	TRUE	-0.657834	-0.0217004	-0.00588437	-0.105981	-0.0557478	0.0828349	0.0590708	0.0970098	0.0472515	0.0198183	-0.0230874	1.1967e-05	0.675204	0.889476	0.251783	0.573748	0.125181	0.273253	0.0967094	0.409957	3.82729e-21	8.61431e-09	0.893933	0.966598
314	docosadienoate (22:2n6)	1656	TRUE	-1.36557	-0.0273109	-0.0680715	0.374768	-0.0628681	-0.187296	-0.159068	-0.108636	-0.0567094	0.0257749	-0.00434136	8.3368e-13	0.678003	0.205625	0.00141955	0.617452	0.00633917	0.0201903	0.143064	0.436231	4.31941e-22	0.394129	0.894755	0.63127
95	1-palmitoyl-2-arachidonoyl-GPI (16:0/20:4)*	1656	TRUE	-1.3047	-0.0168054	0.00480237	0.108994	0.112658	-0.0152613	-0.0792432	-0.0271999	-0.0503656	0.0109251	0.0255568	1.97418e-28	0.679395	0.885147	0.133326	0.147652	0.71899	0.0612196	0.553076	0.263313	3.45121e-11	4.85481e-16	0.894755	0.964916
226	5alpha-androstan-3beta,17beta-diol disulfate	1656	TRUE	-0.229765	0.0399016	0.0016711	1.05218	0.00453267	0.046608	0.101945	-0.0400904	-0.0691682	-0.0133166	0.0354597	0.410434	0.678344	0.983052	9.10299e-10	0.980358	0.642352	0.308787	0.711761	0.516181	0.000641788	1.94889e-06	0.894755	0.997937
714	X - 21735	1656	TRUE	-1.66724	0.0271066	-0.0521384	0.0946219	-0.0673837	-0.0783703	-0.0842964	-0.0151253	0.0758729	0.0167935	0.0142532	6.91947e-18	0.684431	0.339012	0.426898	0.597509	0.259953	0.224735	0.840623	0.30425	5.31364e-10	0.00579267	0.898241	0.728391
303	cytidine	1656	TRUE	-0.870963	-0.0166821	-0.00150885	0.0235678	0.137958	-0.0294964	0.0358973	-0.0149249	0.0171822	0.00527279	0.0171406	2.33979e-13	0.683861	0.964071	0.747327	0.0784388	0.49004	0.399979	0.746659	0.704863	0.00150331	6.5856e-08	0.898241	0.991766
152	2-hydroxybutyrate/2-hydroxyisobutyrate	1656	TRUE	-1.55131	-0.0170595	-0.116489	0.415966	-0.0761561	-0.0304799	-0.0767836	-0.108651	-0.0104761	0.0157654	0.0211895	1.93122e-36	0.687522	0.000781714	3.96524e-08	0.348061	0.490853	0.0820452	0.0231116	0.823484	4.87122e-20	1.11404e-10	0.899159	0.300847
145	2-arachidonoylglycerol (20:4)	1656	TRUE	-0.930353	0.0234865	0.12416	0.120212	0.145937	-0.112384	0.103279	-0.0864781	-0.100799	0.00901154	0.00946988	3.66841e-08	0.686747	0.00912208	0.247709	0.190361	0.0643199	0.0884969	0.187941	0.118042	0.000135693	0.0357767	0.899159	0.302622
717	X - 21810	1656	TRUE	-0.212514	-0.0231917	0.036487	-0.0451381	0.0155472	0.055682	-0.0192632	0.117237	0.0356663	0.000178777	0.00336377	0.212577	0.693092	0.447603	0.667072	0.890032	0.36366	0.752857	0.0768771	0.583603	0.940193	0.45985	0.90487	0.781664
119	1-pentadecanoyl-GPC (15:0)*	1656	TRUE	-0.446612	0.0123674	0.0664067	-0.0521766	-0.105329	0.0492187	-0.0463845	0.0426972	-0.0143889	0.0117032	-0.00506364	1.15803e-06	0.696042	0.0102992	0.355998	0.0820765	0.136089	0.159306	0.231701	0.681454	7.72787e-20	0.0388989	0.905535	0.322709
356	glycerol 3-phosphate	1656	TRUE	0.200612	0.0170627	-0.0804594	-0.159961	-0.0444169	0.0109248	0.0150463	0.0461467	-0.00685224	0.00370466	-0.0156204	0.126658	0.706243	0.0297232	0.0478381	0.608134	0.817041	0.749537	0.366046	0.891272	0.0435781	8.3858e-06	0.905535	0.419133
708	X - 21444	1656	TRUE	-0.324565	-0.0199977	-0.0763377	-0.0988251	-0.0424862	-0.0219681	-0.0295553	-0.00228139	-0.0377917	0.00339853	0.00629715	0.0317729	0.7011	0.0731215	0.28811	0.669988	0.68604	0.58582	0.969026	0.512415	0.107684	0.118618	0.905535	0.464601
300	cysteine s-sulfate	1656	TRUE	-0.984272	0.0312581	-0.115219	0.518475	-0.373427	-0.145694	-0.215138	-0.0541575	-0.123237	0.010366	0.0242185	2.76811e-05	0.699339	0.081656	0.000333821	0.0159	0.0843892	0.0106715	0.552939	0.169096	0.0015855	0.00011173	0.905535	0.472349
201	3-methylglutarylcarnitine (2)	1656	TRUE	-1.68822	-0.0242689	0.0724055	-0.320737	0.171762	0.0347222	0.144525	0.0980533	0.10951	0.0260915	0.00691606	1.92251e-19	0.706847	0.169952	0.00537667	0.164215	0.605954	0.0314503	0.177843	0.125369	2.03123e-23	0.166408	0.905535	0.599427
406	leucine	1656	TRUE	-1.06684	0.0103863	-0.0254057	0.241879	-0.0460509	-0.0811178	-0.11813	-0.0536938	-0.0810119	0.0115203	0.0156172	5.17288e-43	0.697763	0.245315	4.0905e-07	0.368218	0.00364142	2.20975e-05	0.0750404	0.00622888	2.33852e-26	4.72241e-14	0.905535	0.645173
563	taurodeoxycholate	1656	TRUE	0.588571	0.0508882	0.0937721	-0.938275	0.062211	-0.102361	0.000272203	-0.0588821	-0.0304147	0.000559685	-0.0191039	0.131657	0.705303	0.394045	9.42783e-05	0.809088	0.465843	0.99845	0.698003	0.838259	0.918302	0.0667949	0.905535	0.761307
636	X - 12339	1656	TRUE	-1.03012	0.0221732	-0.0366563	0.0700033	-0.137716	-0.0187003	-0.0091103	-0.0387382	-0.139766	0.00950329	0.0161979	5.75151e-10	0.698755	0.433923	0.493826	0.209072	0.754355	0.878609	0.548811	0.0275938	4.30511e-05	0.00026198	0.905535	0.778782
324	erucate (22:1n9)	1656	TRUE	-1.10861	0.0261609	-0.0418329	0.434129	-0.103096	-0.237551	-0.187403	-0.173404	-0.0941271	0.0306687	-0.0221707	3.75017e-08	0.706397	0.461284	0.000463884	0.437868	0.0010408	0.00954149	0.0268212	0.220942	1.27699e-27	3.75656e-05	0.905535	0.786505
60	1-linoleoyl-GPA (18:2)*	1656	TRUE	-0.510446	-0.0259289	-0.0300852	0.0168863	-0.225612	-0.0138398	-0.0208296	0.156684	0.0657319	0.0121781	-0.00281833	0.0102886	0.705314	0.591511	0.890304	0.0855153	0.846564	0.77044	0.042731	0.386623	1.18641e-05	0.595618	0.905535	0.862536
515	propionylglycine	1656	TRUE	0.105256	0.0216926	-0.00148097	-0.041847	-0.0857503	0.0994457	-0.013799	0.0622043	0.0440815	0.00581091	-0.0186158	0.528852	0.706508	0.974917	0.684156	0.436642	0.0979441	0.818031	0.338327	0.489543	0.0128629	3.01578e-05	0.905535	0.996111
711	X - 21628	1656	TRUE	-1.01968	-0.0174007	-0.0435479	-0.0557907	0.0916966	0.0485589	0.0704683	-0.106643	0.0351259	0.00876911	0.00981715	7.19366e-14	0.710978	0.256711	0.505838	0.307518	0.321526	0.149473	0.0440371	0.499351	4.12181e-06	0.00695019	0.907734	0.663697
238	5-oxoproline	1656	TRUE	-0.236423	0.00900388	-0.0167672	0.151503	-0.0440631	-0.00971607	-0.0743669	-0.0057825	-0.0152375	0.00462717	0.000754656	0.000780675	0.71049	0.397861	0.000469028	0.342456	0.700971	0.00323042	0.832581	0.570502	2.54583e-06	0.687902	0.907734	0.761307
59	1-linoleoylglycerol (18:2)	1656	TRUE	-1.20927	-0.0195327	0.13687	0.299896	0.13274	-0.0994334	0.0192694	0.0828854	0.0232791	0.0153306	0.0162264	7.60159e-15	0.715628	0.00179484	0.00173358	0.195729	0.0754145	0.729931	0.170429	0.694977	1.76962e-12	9.32184e-05	0.912122	0.300847
602	X - 11372	1656	TRUE	0.384847	-0.0160428	-0.00842658	0.14473	0.114396	-0.0804412	-0.0724443	-0.00604763	-0.0274832	-0.012659	0.0106203	0.00275035	0.717247	0.816035	0.0673078	0.177177	0.0817164	0.116231	0.903648	0.575294	1.82656e-12	0.00196547	0.912639	0.947645
11	1-(1-enyl-palmitoyl)-GPC (P-16:0)*	1656	TRUE	0.0162475	0.0111406	0.0503496	0.0459222	-0.0706808	0.046745	-0.000152448	0.0309719	0.0441391	0.0044591	-0.0117533	0.857538	0.721017	0.0483916	0.409744	0.236418	0.150872	0.996255	0.378678	0.201345	0.00042367	1.14847e-06	0.915411	0.454881
666	X - 15469	1656	TRUE	-1.87587	0.0216671	-0.085018	0.594872	-0.225555	-0.153565	-0.198238	-0.0844841	-0.0363944	0.0245651	0.00835949	2.91703e-25	0.727847	0.0949106	8.7711e-08	0.0583392	0.0180557	0.00222649	0.228898	0.597584	2.25182e-22	0.083004	0.915411	0.50341
376	hexanoylcarnitine (C6)	1656	TRUE	-2.72173	0.0218844	-0.0703849	0.392589	-0.20782	-0.19356	-0.220663	-0.102207	-0.0469034	0.0334198	0.0227213	5.31885e-50	0.728713	0.172462	0.00049315	0.0852059	0.00327236	0.000781644	0.150894	0.502017	5.42442e-39	3.32748e-06	0.915411	0.600423
724	X - 22776	1656	TRUE	-0.689471	0.0299683	0.0791654	-0.0464461	0.177849	-0.0945882	-0.0908261	-0.055148	0.288635	0.00406674	0.022869	0.00500199	0.723366	0.252782	0.758676	0.272305	0.284148	0.302803	0.563538	0.00207854	0.236191	0.000487407	0.915411	0.657757
223	5,6-dihydrothymine	1656	TRUE	-0.339926	-0.0105405	0.0223662	0.190711	0.0258914	-0.104617	-0.0609302	-0.0795321	-0.0603722	0.00256586	0.00716652	9.6034e-05	0.725671	0.362481	0.000377405	0.6524	0.000841493	0.0513776	0.0188882	0.0695225	0.0351629	0.00206768	0.915411	0.750788
160	2-isopropylmalate	1656	TRUE	-0.963046	0.0250389	-0.0444602	0.244725	-0.0736253	-0.0595657	-0.286236	-0.254468	-0.166943	0.0132799	0.0163977	4.35532e-06	0.728962	0.451738	0.0578789	0.594408	0.429378	0.000141891	0.00179216	0.0369428	5.83824e-06	0.00339019	0.915411	0.784543
239	6-oxopiperidine-2-carboxylate	1656	TRUE	-1.09108	0.0140464	-0.0154797	0.18934	-0.0833412	0.0430693	-0.00516778	-0.0791803	0.0298124	0.0156314	0.00760867	1.86114e-20	0.729164	0.640725	0.00895655	0.283012	0.308783	0.902616	0.0835035	0.506914	2.0551e-21	0.015453	0.915411	0.879349
416	malonate	1656	TRUE	-0.797309	-0.020145	-0.0037438	0.0230474	-0.030284	-0.188288	-0.0391542	-0.214626	0.0118552	0.00973521	0.0102563	1.22946e-06	0.722153	0.935583	0.819783	0.779975	0.00144158	0.506788	0.000781303	0.850109	2.25784e-05	0.0194149	0.915411	0.973109
193	3-methoxycatechol sulfate (1)	1656	TRUE	-1.57765	0.0458145	-0.089928	0.216367	-0.127431	-0.158384	-0.119173	-0.347291	-0.247961	0.026844	0.00406261	4.41094e-05	0.730732	0.408683	0.36271	0.6169	0.254034	0.389849	0.0207041	0.0925401	6.59557e-07	0.693556	0.91585	0.764501
430	myristoleoylcarnitine (C14:1)*	1656	TRUE	-2.42027	0.0244956	-0.0982767	0.31278	-0.282966	-0.228466	-0.2509	-0.0796526	0.0300748	0.0305122	0.0134258	6.41476e-31	0.734231	0.0957282	0.0151941	0.0404108	0.00240013	0.000837161	0.327614	0.706593	1.82728e-25	0.0162803	0.917178	0.50341
388	imidazole lactate	1656	TRUE	-0.140224	0.0115095	-0.0329755	0.0860511	-0.0862846	-0.0123602	-0.00419831	-0.0193101	-0.0331339	0.00292009	-0.000588219	0.152352	0.733232	0.232349	0.153562	0.181778	0.725662	0.904943	0.612108	0.375557	0.0329636	0.822052	0.917178	0.645173
341	gamma-glutamylmethionine	1656	TRUE	-1.00263	0.0155316	-0.00146375	0.411823	-0.0682682	0.00986653	-0.146496	-0.0735002	-0.0295277	0.0151568	0.00370672	5.87651e-14	0.735699	0.968963	5.37645e-07	0.43812	0.837124	0.00222637	0.156632	0.562218	4.52343e-16	0.298267	0.917489	0.992382
80	1-oleoyl-2-docosahexaenoyl-GPC (18:1/22:6)*	1656	TRUE	-0.40417	0.0121379	0.0484401	-0.180159	0.0558111	0.0613897	0.040402	-0.0136834	-0.0440032	0.0156653	-0.0153983	0.000115648	0.736947	0.101103	0.00523729	0.419587	0.103381	0.282846	0.737037	0.271455	1.12123e-26	3.75605e-08	0.917523	0.507107
550	stearidonate (18:4n3)	1656	TRUE	-3.00027	-0.0279376	-0.132579	0.327985	-0.199686	-0.373978	-0.381434	-0.159996	-0.198046	0.0391872	0.0197356	4.44932e-35	0.738501	0.0526669	0.0281743	0.212405	1.834e-05	1.19729e-05	0.0900128	0.0325817	7.55574e-31	0.00232726	0.917939	0.463688
69	1-methylhistidine	1656	TRUE	-1.05745	0.0124957	-0.0337396	0.188229	0.06806	0.008667	-0.0704079	-0.0174131	0.00680543	0.0132005	0.0124841	9.26217e-22	0.742458	0.277848	0.00557098	0.349621	0.82704	0.0753279	0.684706	0.871605	1.12118e-17	2.24717e-05	0.918304	0.684161
662	X - 14568	1656	TRUE	0.0175464	0.00292279	0.0020725	0.00731887	-0.0126888	-0.00478446	0.00594932	-0.00620609	-0.0110531	-0.000392005	0.000766725	0.496518	0.742446	0.775649	0.644922	0.455941	0.606062	0.520546	0.536089	0.261734	0.277072	0.26569	0.918304	0.939272
407	leucylalanine	1656	TRUE	0.217321	0.027215	0.0100492	-0.19801	0.197077	0.172176	0.162757	-0.0194588	0.00890177	-0.0033007	-0.00740422	0.363329	0.741194	0.881429	0.178391	0.211347	0.0451604	0.0577957	0.834135	0.922281	0.323231	0.245975	0.918304	0.964124
88	1-oleoyl-GPI (18:1)	1656	TRUE	-0.0406892	0.016048	0.0593428	0.0534757	-0.00111388	-0.0404005	0.0183509	-0.0089939	-0.0426331	0.00273621	-0.000482716	0.778092	0.747104	0.144733	0.54734	0.990668	0.436422	0.723201	0.872683	0.439147	0.175138	0.900337	0.92102	0.56984
374	heptanoate (7:0)	1656	TRUE	-0.00937082	0.0164175	0.0279213	0.14697	0.1531	-0.0825445	0.0492409	-0.101787	0.0570967	0.00359887	0.00226081	0.949206	0.746089	0.500611	0.104522	0.114564	0.118582	0.350896	0.0750492	0.309161	0.08004	0.564802	0.92102	0.811335
470	octanoylcarnitine (C8)	1656	TRUE	-2.5554	0.024118	-0.106529	0.402778	-0.302267	-0.213497	-0.320008	-0.116781	-0.0701543	0.0365149	0.0106147	7.27455e-30	0.755928	0.0931118	0.00364835	0.0417689	0.00834291	7.44704e-05	0.182003	0.414197	3.85667e-31	0.0773392	0.928853	0.500143
630	X - 12101	1656	TRUE	-0.336013	0.0196222	0.00768259	-0.0328765	0.0163692	-0.0606925	0.0500761	-0.0577462	-0.0205588	0.00758284	-0.00305622	0.0654175	0.754929	0.881179	0.769608	0.891756	0.354656	0.44417	0.415315	0.767724	0.00293179	0.530177	0.928853	0.964124
49	1-docosahexaenoyl-GPC (22:6)*	1656	TRUE	-0.791075	-0.011491	0.0634179	-0.11868	0.00403517	0.0253908	0.0272863	-0.0163267	-0.0141699	0.0192644	-0.0131226	4.00823e-13	0.759788	0.0390298	0.0769803	0.955254	0.51718	0.485552	0.70007	0.733478	1.24961e-36	6.53214e-06	0.929379	0.422886
405	laurylcarnitine (C12)	1656	TRUE	-1.89141	0.0184973	-0.0707973	0.409293	-0.206895	-0.210315	-0.254622	-0.0615532	-0.0406215	0.0277616	0.00690221	2.69099e-27	0.758789	0.150587	0.000141738	0.072668	0.000816483	4.9043e-05	0.364882	0.542523	6.20933e-30	0.139022	0.929379	0.57483
344	gamma-glutamyltyrosine	1656	TRUE	-2.10368	0.0132858	0.00533473	0.245362	-0.0101787	-0.024508	-0.133176	-0.0970685	0.015855	0.0230719	0.0261595	2.25587e-62	0.760064	0.880779	0.00158553	0.902682	0.589139	0.00327688	0.0478641	0.742052	4.33835e-39	8.22734e-15	0.929379	0.964124
63	1-linoleoyl-GPI (18:2)*	1656	TRUE	-0.270414	-0.0127635	0.101324	-0.0178764	-0.0699898	-0.0350859	0.0429322	-0.0790437	-0.0430847	0.00510214	0.00230484	0.0435903	0.782286	0.00729357	0.828402	0.428413	0.466454	0.371938	0.129129	0.399547	0.00644499	0.51937	0.944268	0.300847
170	2-palmitoleoyl-GPC (16:1)*	1656	TRUE	-0.747549	0.0141328	0.0954227	-0.0745274	-0.0792208	0.0838092	0.0121387	-0.00297695	0.0894206	0.00772378	0.0125731	3.37421e-07	0.77963	0.0208556	0.408631	0.412421	0.111677	0.81744	0.95832	0.109867	0.000162542	0.0013091	0.944268	0.402139
117	1-pentadecanoyl-2-linoleoyl-GPC (15:0/18:2)*	1656	TRUE	-0.493232	0.00938164	0.0571453	-0.192944	-0.167831	0.0302105	-0.0052155	-0.0254025	-0.0651896	0.0117934	-0.00238145	4.11768e-07	0.779923	0.0373739	0.00128992	0.00899508	0.388354	0.88139	0.50229	0.0795271	4.6225e-18	0.359772	0.944268	0.422886
62	1-linoleoyl-GPE (18:2)*	1656	TRUE	0.0129527	0.0118574	0.0645782	-0.046662	0.017708	-0.0398654	-0.0887696	-0.0619165	-0.117697	0.00228884	-0.00365163	0.91633	0.780226	0.0630812	0.538605	0.827612	0.368469	0.0448047	0.196362	0.0123765	0.184091	0.26722	0.944268	0.463688
701	X - 21286	1656	TRUE	-0.488806	-0.020201	-0.0442842	-0.408614	-0.0038269	-0.0704367	-0.0588687	0.0306735	-0.0751958	0.0063043	0.00375565	0.0185314	0.777679	0.449041	0.00138227	0.9777	0.345271	0.429336	0.703827	0.342547	0.0297809	0.497928	0.944268	0.781664
518	pyroglutamine*	1656	TRUE	-0.148475	-0.0140197	-0.0292587	1.14675	0.112102	-0.0415139	-0.0388313	-0.0317389	-0.0746325	0.00491609	-0.00527033	0.297662	0.77541	0.466464	4.9451e-39	0.233185	0.417987	0.447823	0.566817	0.170183	0.013617	0.16611	0.944268	0.786505
683	X - 17145	1656	TRUE	-0.0601709	0.0228063	0.0466253	0.0519623	-0.190946	0.0215166	0.0221618	0.154495	0.0251628	0.013878	-0.0306463	0.797425	0.777746	0.480333	0.718736	0.216833	0.798497	0.792198	0.0899789	0.778524	2.27769e-05	9.72046e-07	0.944268	0.795617
493	phenylalanine	1656	TRUE	-0.656748	-0.00538304	-0.0104233	0.0710071	-0.02885	-0.0382471	-0.0757153	-0.0191226	-0.0641235	0.00752346	0.0111661	2.37827e-31	0.781807	0.511873	0.0407574	0.437912	0.0592188	0.000182596	0.382963	0.00288689	1.34554e-21	1.18993e-13	0.944268	0.816548
167	2-oleoylglycerol (18:1)	1656	TRUE	-1.6721	0.0133454	0.149163	0.206455	0.0872298	-0.00581732	0.0801879	0.119139	0.121262	0.0151631	0.0299247	6.02242e-20	0.832317	0.00379832	0.0666009	0.469533	0.929494	0.221698	0.0937147	0.0823074	2.97891e-09	8.78401e-10	0.947911	0.300847
171	2-palmitoylglycerol (16:0)	1656	TRUE	-1.25633	-0.0118617	0.136367	0.0770256	0.213103	-0.15255	-0.0213605	-0.0286098	0.0806003	0.0118905	0.0223943	2.08708e-13	0.840587	0.00468045	0.464491	0.0589619	0.0131391	0.727896	0.667051	0.217083	6.60932e-07	9.43085e-07	0.947911	0.300847
136	1-stearoyl-GPI (18:0)	1656	TRUE	-0.530681	0.0111064	0.0876537	0.041616	0.0370634	-0.0375476	0.0178154	-0.0200072	0.0230857	0.00688042	0.00629509	7.2106e-05	0.809549	0.0199994	0.613044	0.674262	0.434734	0.710386	0.700251	0.650973	0.000231387	0.0777724	0.947911	0.402139
162	2-linoleoyl-GPC (18:2)*	1656	TRUE	0.385449	-0.00834494	0.0616527	0.0233126	-0.0531233	-0.0204322	-0.0235461	0.0106741	-0.0404847	-0.000346508	-0.0117484	0.000164209	0.812883	0.0324434	0.71114	0.431003	0.578468	0.52117	0.788327	0.299697	0.808477	1.68672e-05	0.947911	0.419133
149	2-docosahexaenoyl-GPC (22:6)*	1656	TRUE	-0.711631	-0.00995072	0.0819772	-0.0100539	0.0344476	0.0084263	0.0304898	-0.00923829	0.0266055	0.017759	-0.0129264	4.09727e-07	0.837219	0.0384397	0.907455	0.710126	0.867536	0.54539	0.865687	0.619832	1.53133e-19	0.000569001	0.947911	0.422886
185	3-hydroxybutyrate (BHBA)	1656	TRUE	-3.04546	0.0316786	-0.210998	0.609578	-0.60304	-0.347895	-0.376336	-0.374986	-0.0370063	0.0470681	-0.00225065	2.04505e-16	0.804096	0.0433118	0.00751673	0.0136007	0.00901357	0.00464736	0.00922351	0.793563	9.99979e-20	0.820003	0.947911	0.438855
115	1-palmitoyl-GPI (16:0)	1656	TRUE	-0.84456	-0.012002	0.0718219	0.0164132	-0.0910282	-0.0164022	0.0137429	-0.0113397	-0.0127352	0.00950171	0.0143364	7.90961e-08	0.824806	0.105189	0.865376	0.380266	0.771795	0.807636	0.852865	0.832006	1.54667e-05	0.000639833	0.947911	0.513653
420	methionine	1656	TRUE	-0.577675	-0.00841722	-0.0496229	0.125066	-0.0210906	-0.0594405	-0.047374	-0.0286611	-0.105109	0.00679309	0.00127667	1.73256e-07	0.825155	0.111175	0.0660225	0.772367	0.13475	0.232351	0.504743	0.0127254	1.09797e-05	0.665278	0.947911	0.520796
425	methyl-4-hydroxybenzoate sulfate	1656	TRUE	1.21427	0.0353586	0.172281	-1.60381	-0.350356	-0.0666142	0.0167558	0.258575	-0.0282275	0.000545026	-0.0632305	0.00279097	0.800585	0.132259	1.39685e-10	0.190886	0.648239	0.908465	0.101428	0.855499	0.923506	5.47126e-09	0.947911	0.558553
617	X - 11540	1656	TRUE	-2.44085	0.015181	-0.0819465	0.310381	-0.235723	-0.154329	-0.176696	-0.0816619	0.00825088	0.0283696	0.0247579	5.9904e-36	0.821302	0.135905	0.00970462	0.066826	0.0277128	0.0115619	0.281302	0.911724	2.2444e-25	1.97326e-06	0.947911	0.558553
86	1-oleoyl-GPC (18:1)	1656	TRUE	-0.103292	-0.00635379	0.0293704	-0.00430694	0.0296589	0.0248319	0.0234195	0.0299889	0.00903099	0.00487243	-0.00817715	0.153016	0.798709	0.149364	0.922879	0.533879	0.339332	0.366585	0.285826	0.743406	1.4155e-06	2.25905e-05	0.947911	0.574117
174	2-piperidinone	1656	TRUE	-0.866028	-0.0152752	-0.0754465	-0.0160372	0.0133113	-0.0405714	0.0209615	-0.158392	-0.102553	0.00415611	0.00602042	5.12254e-06	0.815503	0.158675	0.890881	0.915376	0.552422	0.758418	0.0319163	0.15715	0.117433	0.23507	0.947911	0.582797
83	1-oleoyl-2-linoleoyl-GPC (18:1/18:2)*	1656	TRUE	0.465203	-0.00583784	0.0270323	-0.0136165	-0.0280714	0.0100011	0.022166	0.0103365	-0.0308666	-0.000549975	-0.0163403	1.05068e-09	0.824203	0.20836	0.771689	0.576694	0.715231	0.417835	0.727255	0.288818	0.605782	9.8878e-16	0.947911	0.63127
500	phosphate	1656	TRUE	0.0244064	0.00236925	-0.00835941	0.000841042	0.046448	0.000497492	-0.0355385	-0.00192087	0.00345639	-0.000574129	0.0001909	0.363569	0.798035	0.269481	0.959429	0.00875042	0.958918	0.000227001	0.854039	0.736017	0.12621	0.790073	0.947911	0.680033
220	4-methyl-2-oxopentanoate	1656	TRUE	-0.823272	0.0227655	-0.075675	0.292579	0.0228337	-0.0432434	-0.00515614	-0.155011	-0.358848	0.00475862	-0.00412505	0.0014597	0.79847	0.299242	0.0661117	0.893536	0.64196	0.955703	0.123165	0.000278355	0.188113	0.550273	0.947911	0.701008
414	malate	1656	TRUE	-0.777625	-0.0142766	-0.0603509	0.225499	0.27583	-0.342163	-0.0774796	-0.215396	-0.00123478	0.010232	0.0109997	0.000165363	0.840982	0.29958	0.0759417	0.0427887	4.02816e-06	0.295608	0.0072697	0.987497	0.000390876	0.045941	0.947911	0.701008
675	X - 16134	1656	TRUE	-0.0806704	0.032362	0.105196	-0.118807	0.510656	0.123346	0.186468	-0.434863	-0.119864	-0.0147761	-0.00725455	0.827576	0.799878	0.313523	0.602234	0.0365761	0.354288	0.160602	0.00252228	0.396461	0.00431091	0.463106	0.947911	0.70856
319	Fibrinopeptide A, des-ala(1)*	1656	TRUE	-0.381105	0.0315297	0.0929496	0.141658	0.578865	0.140142	0.120591	-0.356358	-0.107834	-0.010905	0.000860793	0.288878	0.799056	0.358684	0.521835	0.0145878	0.278032	0.349671	0.0107309	0.431706	0.0299053	0.928497	0.947911	0.745174
329	fructose	1656	TRUE	-0.020816	0.00679908	-0.0232582	-0.0224944	0.0508616	-0.00421527	-0.0160032	-0.0513665	-0.040644	-0.000551669	0.00584214	0.82566	0.834655	0.382491	0.698946	0.414492	0.901264	0.636983	0.162002	0.259797	0.676185	0.0205702	0.947911	0.759761
240	7-alpha-hydroxy-3-oxo-4-cholestenoate (7-Hoca)	1656	TRUE	-0.652329	-0.00763341	-0.0214323	0.0764418	0.0876702	-0.058715	-0.0211261	-0.00420584	0.0183989	0.00219636	0.0173446	7.16505e-13	0.807516	0.4028	0.171841	0.143664	0.0724066	0.517201	0.90525	0.595888	0.0838523	8.83101e-13	0.947911	0.761307
45	1-dihomo-linolenoyl-GPE (20:3n3 or 6)*	1656	TRUE	-1.07672	0.0117494	0.0384889	-0.00509424	0.048148	-0.000951498	-0.0163292	0.0189825	-0.00239489	0.00820891	0.0178322	2.06334e-11	0.831982	0.395306	0.958915	0.649576	0.986858	0.777004	0.761167	0.968847	0.000256645	3.21695e-05	0.947911	0.761307
330	fumarate	1656	TRUE	-0.333332	0.00637988	-0.0193711	0.240954	-0.0265101	0.00821499	-0.0594728	0.0125732	0.040736	0.00529728	-0.00138024	7.51755e-05	0.825984	0.414244	3.3179e-06	0.633065	0.786085	0.0489983	0.700824	0.204886	6.73642e-06	0.539132	0.947911	0.769094
394	isobutyrylcarnitine (C4)	1656	TRUE	-0.824787	-0.0131867	0.0371067	0.25404	0.0195431	0.00919443	-0.0643977	-0.0305095	-0.109718	0.0135954	0.0020828	4.80041e-07	0.815367	0.421597	0.0117604	0.856484	0.875964	0.273363	0.63189	0.0793291	2.90148e-09	0.633928	0.947911	0.770045
146	2-arachidonoyl-GPC (20:4)*	1656	TRUE	-0.272138	0.00928008	0.0260598	0.039357	0.0129367	-0.050055	-0.0303132	-0.041223	-0.0404153	0.00304505	0.00155197	0.0185145	0.815757	0.423555	0.579987	0.865209	0.228255	0.46473	0.358719	0.359447	0.0593627	0.614873	0.947911	0.770045
369	glycylvaline	1656	TRUE	-2.05047	-0.029406	-0.0918252	0.130786	-0.473037	-0.155218	-0.120753	0.282734	0.183047	0.0271974	0.0378233	9.39016e-07	0.838322	0.435815	0.611302	0.0862906	0.301827	0.420928	0.0819252	0.251367	3.2561e-06	0.000702477	0.947911	0.779701
276	caprate (10:0)	1656	TRUE	-0.982806	0.0144711	-0.0380405	-0.0245457	-0.303213	-0.347289	-0.426253	-0.260263	-0.352303	0.0223035	-0.00662498	1.69954e-07	0.823226	0.472605	0.831946	0.0144377	2.75062e-07	2.60457e-10	0.000366976	9.03162e-07	2.04631e-17	0.186663	0.947911	0.788749
463	N-formylphenylalanine	1656	TRUE	-0.753902	-0.0134541	-0.0235942	0.122665	-0.00354463	-0.156811	-0.135525	-0.132076	-0.0943955	0.00821064	0.0202257	3.19682e-07	0.79128	0.570283	0.176611	0.970934	0.0031055	0.0104474	0.0212365	0.0935686	6.80611e-05	2.79338e-07	0.947911	0.849588
257	arabonate/xylonate	1656	TRUE	-0.882108	0.00845417	0.0169943	-0.0253778	-0.02654	-0.0579904	-0.117843	-0.0413738	-0.0716457	0.0134809	0.00844406	7.19573e-16	0.822514	0.5813	0.70611	0.712874	0.140192	0.00267045	0.33034	0.0860258	1.13452e-18	0.00381855	0.947911	0.853784
219	4-imidazoleacetate	1656	TRUE	-0.0682395	-0.0101247	0.0204976	0.190567	0.0176862	0.0244323	-0.0777517	-0.00674549	-0.077374	0.00539478	0.00184624	0.604171	0.823415	0.580568	0.0186624	0.838577	0.605677	0.0997474	0.895114	0.123534	0.00336432	0.599304	0.947911	0.853784
477	orotidine	1656	TRUE	-1.47894	0.00977346	-0.0154862	0.348276	0.0246806	-0.0711576	-0.119781	-0.0706072	-0.0211043	0.0141683	0.0254694	5.17136e-43	0.792086	0.609453	1.43649e-07	0.727936	0.0657801	0.0019145	0.0912806	0.607217	4.34447e-21	7.34398e-19	0.947911	0.863882
380	histidyltryptophan	1656	TRUE	-1.44167	0.0176405	-0.0362457	0.000993979	0.055575	0.00388319	0.178461	-0.0914066	0.197554	0.00927662	0.0363703	9.48955e-09	0.838544	0.60862	0.99487	0.737276	0.965702	0.0477051	0.349162	0.0393293	0.00823097	5.82416e-08	0.947911	0.863882
674	X - 16132	1656	TRUE	-1.47522	-0.0142074	-0.0249676	0.25267	-0.0110036	-0.0633157	-0.114096	0.0173788	0.00889164	0.0121634	0.0302277	7.86572e-14	0.834612	0.653599	0.0375739	0.932653	0.372374	0.10727	0.820836	0.906062	1.04221e-05	9.71525e-09	0.947911	0.882366
554	succinate	1656	TRUE	-0.421448	0.00997288	0.0154279	0.156684	-0.163678	-0.0773941	-0.226161	-0.0266077	0.0160461	0.00687497	0.00489436	0.00379081	0.842454	0.706875	0.0803346	0.0882474	0.139219	1.49479e-05	0.638198	0.772733	0.000727593	0.207874	0.947911	0.90732
526	ribitol	1656	TRUE	-0.71866	0.00734561	-0.00828116	0.134463	0.0632559	-0.0187837	-0.0531912	-0.027486	0.0225907	0.00447037	0.0185381	1.43307e-17	0.80025	0.72718	0.00949168	0.254842	0.535072	0.0784233	0.401167	0.482216	0.000146193	1.65442e-16	0.947911	0.917974
571	thymine	1656	TRUE	-0.843704	0.0103687	-0.0127802	0.262416	0.0212999	-0.0743759	-0.0561748	-0.0976735	-0.0597535	0.0110384	0.0089175	8.44885e-10	0.826816	0.741531	0.00192918	0.814305	0.132441	0.254887	0.0676158	0.254845	9.24466e-09	0.0151186	0.947911	0.925233
322	epiandrosterone sulfate	1656	TRUE	1.54449	-0.0217643	-0.0223078	0.658625	0.0690645	0.0406286	-0.0478903	-0.0658575	-0.186407	-0.0289476	0.00114647	2.6897e-10	0.796249	0.746175	1.20969e-05	0.668512	0.644016	0.585246	0.488422	0.0458069	2.46933e-17	0.860596	0.947911	0.926634
501	phosphatidylcholine (16:0/22:5n3, 18:1/20:4)*	1656	TRUE	-0.417039	0.00683599	0.00658307	-0.0658202	0.0494943	0.00868956	-0.00127687	-0.0333737	-0.0733807	0.00699275	-0.000794398	2.46309e-07	0.806136	0.772541	0.185733	0.35311	0.764887	0.96488	0.288042	0.0173551	5.97852e-10	0.712703	0.947911	0.938532
266	benzoate	1656	TRUE	-0.314244	0.0129659	-0.0135709	0.130027	-0.000541343	0.0381512	0.0683579	0.00339313	0.0111411	0.00327466	0.0018217	0.08023	0.834127	0.788643	0.239569	0.996354	0.55471	0.288928	0.961242	0.870911	0.192133	0.704031	0.947911	0.946552
723	X - 22771	1656	TRUE	0.536497	0.0188959	-0.0174339	0.050677	0.0514294	0.165604	0.301065	0.15612	0.00710078	-0.0151563	-0.0267995	0.038178	0.832246	0.811085	0.750379	0.763197	0.0751232	0.00118794	0.120691	0.942693	2.79001e-05	0.000104921	0.947911	0.947645
437	N6-acetyllysine	1656	TRUE	-0.654255	0.00666001	-0.00570445	0.0873297	0.0581012	-0.0311133	-0.0813031	-0.0391497	-0.0337552	0.00778168	0.010601	5.62852e-13	0.831396	0.823502	0.117942	0.331712	0.340309	0.0125393	0.26708	0.329791	8.5174e-10	1.21018e-05	0.947911	0.948352
582	undecanedioate	1656	TRUE	-0.163891	0.00774429	-0.00683193	0.0492867	-0.0395011	-0.145623	-0.115546	-0.0917346	-0.0562548	0.00518571	0.000797852	0.149294	0.843288	0.831091	0.481067	0.598224	0.000365589	0.00460869	0.0378478	0.194678	0.00109633	0.792574	0.947911	0.951264
494	phenylalanylleucine	1656	TRUE	-0.679531	0.0205856	-0.0108525	0.0119065	-0.069826	-0.184915	-0.163976	-0.0592563	-0.069049	7.22309e-05	0.0263432	0.00439093	0.802306	0.871754	0.935366	0.657185	0.0310799	0.0554145	0.522784	0.44821	0.982716	3.52274e-05	0.947911	0.96045
130	1-stearoyl-2-linoleoyl-GPI (18:0/18:2)	1656	TRUE	0.299154	0.00597972	-0.00378661	-0.0341595	-0.0441612	-0.0289609	-0.026655	-0.0367224	-0.0482512	-0.00170385	-0.00244261	0.00055452	0.84129	0.876752	0.521776	0.439624	0.352501	0.391234	0.275514	0.144506	0.159398	0.290914	0.947911	0.963914
278	caprylate (8:0)	1656	TRUE	-0.590572	-0.0111951	-0.00114637	-0.00855937	-0.139009	-0.288148	-0.374665	-0.274633	-0.27961	0.0162306	-0.00342492	0.000256413	0.840654	0.979911	0.931398	0.19201	7.00811e-07	1.02493e-10	1.22209e-05	5.76087e-06	6.55011e-13	0.427089	0.947911	0.997149
634	X - 12216	1656	TRUE	-0.573399	0.0195087	7.44207e-05	-0.112482	-0.0289618	0.0808864	0.0102709	0.213111	0.0621247	0.016747	-0.0284149	0.0208586	0.819592	0.999151	0.461473	0.859555	0.364646	0.908178	0.0271581	0.511889	1.37729e-06	1.79396e-05	0.947911	0.999413
703	X - 21339	1656	TRUE	0.173	0.0147449	3.94422e-05	-0.153501	0.154618	-0.0391078	-0.0420847	-0.0336356	-0.0395245	-0.0124408	0.0152724	0.362867	0.821979	0.999413	0.189601	0.217577	0.567249	0.537333	0.649016	0.585977	2.84546e-06	0.00262087	0.947911	0.999413
172	2-palmitoyl-GPC (16:0)*	1656	TRUE	-0.636063	-0.00770314	0.0760284	0.03959	-0.108939	0.0333689	0.0846478	0.0420424	0.156392	0.00734083	0.00630602	8.45026e-08	0.850695	0.0230731	0.587977	0.164184	0.434389	0.0469427	0.362305	0.000558044	9.70267e-06	0.0466374	0.953387	0.418722
673	X - 16123	1656	TRUE	-1.02564	0.0151117	-0.0080674	-0.135834	0.184612	0.115587	0.0605061	-0.225301	0.0311221	0.000376009	0.0231715	9.26204e-06	0.84968	0.901515	0.34006	0.226286	0.164599	0.466059	0.0122237	0.724464	0.907417	0.000175263	0.953387	0.96964
651	X - 12824	1656	TRUE	-2.32315	-0.014486	-0.142414	0.24546	-0.184604	-0.218083	-0.1932	-0.155875	0.0298636	0.0306238	0.00850373	1.26943e-24	0.852989	0.0258701	0.0786734	0.21717	0.0074843	0.0176001	0.0770381	0.730095	4.42044e-22	0.160159	0.954535	0.419133
41	1-arachidonoyl-GPI (20:4)*	1656	TRUE	-0.801203	0.00714932	0.0667087	0.0125448	0.134218	-0.0376413	0.00426117	-0.0408115	-0.0344316	0.00811169	0.00982874	4.42641e-12	0.857763	0.0408245	0.860204	0.0786908	0.365666	0.918276	0.364297	0.435684	5.30907e-07	0.00146613	0.955612	0.422886
304	decanoylcarnitine (C10)	1656	TRUE	-2.54962	0.0146379	-0.103273	0.439887	-0.343398	-0.258637	-0.309931	-0.0922171	-0.0430449	0.0359486	0.00947952	2.56633e-27	0.856886	0.119674	0.00240541	0.0270412	0.00225223	0.000244726	0.313721	0.631991	9.02677e-28	0.131573	0.955612	0.529345
532	serylalanine	1656	TRUE	-0.64128	-0.0134024	-0.0445965	0.012739	0.361215	0.09393	0.158857	-0.19672	0.00262363	-0.00264694	0.0147022	0.00296903	0.857043	0.463481	0.923609	0.0111739	0.226147	0.0402733	0.0190461	0.974594	0.38028	0.0107265	0.955612	0.786505
663	X - 14838	1656	TRUE	-2.04003	-0.0209592	-0.121241	0.417742	0.317617	0.27241	0.149248	-0.130433	0.27035	0.0175443	0.0335495	4.25958e-09	0.861016	0.215457	0.0506731	0.165582	0.0291431	0.231095	0.333963	0.0413996	0.000301234	0.000296273	0.956401	0.63127
190	3-hydroxyoctanoate	1656	TRUE	-1.41548	-0.00995958	0.00183583	0.229992	-0.163131	-0.235767	-0.156767	-0.160827	-0.0268049	0.0194725	0.0135406	9.17469e-18	0.860901	0.968488	0.0234453	0.13364	6.98842e-05	0.00806562	0.0121039	0.67018	2.94061e-17	0.0020983	0.956401	0.992382
611	X - 11478	1656	TRUE	0.26518	0.0108867	-0.0688726	-0.0599055	0.12421	-0.103092	-0.0578737	-0.0750491	0.020697	-0.0115997	0.021286	0.152805	0.864785	0.187639	0.599754	0.309952	0.122124	0.384558	0.297901	0.770007	7.65758e-06	1.71627e-05	0.956995	0.62749
258	arachidate (20:0)	1656	TRUE	-0.0109049	0.00577956	-0.0292649	0.134343	-0.0436409	-0.118913	-0.132893	-0.0794674	-0.0375535	0.00694361	-0.0139281	0.912201	0.865368	0.29372	0.0273115	0.503474	0.00082512	0.000180648	0.038718	0.319791	5.07855e-07	1.32392e-07	0.956995	0.701008
644	X - 12681	1656	TRUE	-1.62072	-0.00827279	-0.0166807	0.292157	-0.0161916	0.0452813	-0.0470609	-0.0116433	-0.0507658	0.0159496	0.027568	2.22267e-30	0.865296	0.675697	0.000793761	0.862252	0.373387	0.353966	0.832334	0.347169	7.29409e-16	2.90286e-13	0.956995	0.896155
112	1-palmitoylglycerol (16:0)	1656	TRUE	-1.72781	0.00872596	0.131619	0.110638	0.114486	-0.118551	-0.0178607	0.0738775	0.0635865	0.01868	0.028007	5.04377e-28	0.872246	0.00301121	0.253529	0.270213	0.03622	0.751882	0.227334	0.289942	2.07509e-17	2.66397e-11	0.958537	0.300847
261	asparagine	1656	TRUE	0.094148	0.00291224	-0.032758	0.0157762	-0.0318378	-0.0539915	-0.0504181	-0.025365	-0.0735303	0.00232055	-0.00715153	0.075195	0.873135	0.0280373	0.628088	0.361629	0.00453928	0.00792297	0.217486	0.000271631	0.00170235	4.13025e-07	0.958537	0.419133
352	glutarate (C5-DC)	1656	TRUE	-0.160076	0.0101143	0.0767327	0.0702266	-0.0290684	-0.0880306	-0.164578	-0.0118457	-0.0131517	0.0038945	0.0103447	0.367439	0.868773	0.12527	0.520596	0.804023	0.168028	0.0098142	0.863765	0.846165	0.116679	0.0291242	0.958537	0.541724
588	valylarginine	1656	TRUE	0.510658	0.0132846	0.0237518	-0.340234	0.227048	0.112188	0.0627361	-0.115201	-0.0476336	-0.00874425	-0.0136622	0.0322356	0.871599	0.72376	0.0204391	0.14885	0.190688	0.463458	0.21392	0.600713	0.00869946	0.0318572	0.958537	0.917974
646	X - 12688	1656	TRUE	-0.266168	-0.0055632	-0.00687323	0.0261628	-0.0128477	0.000766846	0.0189703	0.0444347	0.0227903	0.003153	0.000294863	0.00672406	0.86946	0.803873	0.665137	0.842776	0.982673	0.590372	0.244427	0.543177	0.0216162	0.910452	0.958537	0.947645
751	X - 24435	1656	TRUE	0.120241	0.0039639	0.0388216	0.340999	-0.0399083	0.0230688	-0.0173289	-0.00898789	-0.0311182	0.00117064	-0.00659043	0.102995	0.876075	0.0617629	5.78199e-14	0.411931	0.384264	0.512567	0.753863	0.268898	0.256054	0.000814863	0.959091	0.463688
649	X - 12792	1656	TRUE	0.563323	-0.0163235	-0.0506583	0.369465	0.189369	0.161415	0.350328	0.000749428	-0.157	-0.0181948	-0.0210295	0.0638505	0.876191	0.554277	0.0482865	0.344888	0.139683	0.00131914	0.994939	0.175968	1.84647e-05	0.00955356	0.959091	0.836474
386	hypotaurine	1656	TRUE	1.00348	-0.00915826	-0.0622222	0.184967	-0.112063	0.0177036	-0.0810445	0.0675624	-0.0699715	-0.00645546	-0.036622	2.04878e-08	0.88196	0.217257	0.0930644	0.342366	0.783183	0.206896	0.33138	0.305587	0.0098475	1.76898e-14	0.961209	0.63127
299	cysteine	1656	TRUE	-1.23689	-0.0102955	-0.0378136	0.134406	0.0323018	-0.0081111	0.0534822	0.152198	-0.0146248	0.00889992	0.0125586	4.64245e-10	0.880397	0.499098	0.271308	0.805135	0.90952	0.45278	0.0485636	0.846939	0.00133806	0.017797	0.961209	0.81063
584	urate	1656	TRUE	-1.09706	0.0036562	0.0127565	0.292612	0.0654909	-0.0170601	0.0089448	-0.0145849	0.011056	0.0066774	0.0262831	7.5689e-54	0.88125	0.52382	2.1519e-11	0.162004	0.50398	0.725554	0.597211	0.683311	1.71776e-11	1.02614e-43	0.961209	0.816548
326	erythronate*	1656	TRUE	-0.407151	0.00269223	-0.0022329	-0.0177698	-0.0249017	0.0115505	-0.0380925	-0.0264461	0.0295876	0.00669894	0.00155458	2.47945e-14	0.883733	0.882071	0.588816	0.479644	0.547514	0.0468668	0.202725	0.146662	2.86667e-19	0.275581	0.961747	0.964124
0	1-(1-enyl-oleoyl)-GPC (P-18:1)*	1656	TRUE	-0.0531135	0.00560982	0.0412283	-0.105368	-0.0342932	-0.000209671	-0.0148118	0.00476912	0.0407351	0.00586172	-0.00848535	0.65779	0.892029	0.222427	0.153352	0.664555	0.996119	0.730658	0.918498	0.373398	0.000469177	0.00802673	0.965662	0.633684
292	citrulline	1656	TRUE	-0.83338	0.00315954	-0.0220755	0.0851788	-0.0394513	-0.0682835	-0.0564333	-0.0162083	-0.0409175	0.0148107	-0.00228654	2.22224e-32	0.89632	0.26546	0.0491352	0.395144	0.0069354	0.0253717	0.553327	0.127493	2.77951e-51	0.22336	0.965662	0.680033
77	1-myristoyl-GPC (14:0)	1656	TRUE	-0.848096	0.00513513	0.0321572	-0.128789	-0.0853708	-0.00693886	-0.0710717	0.00204167	-0.0517927	0.0111338	0.0118129	1.00201e-13	0.896007	0.316778	0.0663838	0.256128	0.865543	0.0822722	0.963245	0.233827	2.77148e-12	0.000103482	0.965662	0.711096
650	X - 12798	1656	TRUE	-0.509088	-0.00752504	-0.0375634	0.136994	0.290497	-3.30187e-05	0.0157059	-0.0432064	-0.0470474	0.00229747	0.0102107	0.00174598	0.89321	0.412447	0.171111	0.00676384	0.999549	0.787829	0.4943	0.448468	0.312131	0.0186769	0.965662	0.769094
473	oleoylcarnitine (C18:1)	1656	TRUE	-1.51331	0.00547708	-0.0271308	0.295619	-0.0798534	-0.0394006	-0.104823	0.0282929	0.048532	0.0156768	0.0139525	3.16634e-37	0.893507	0.417346	5.20226e-05	0.307747	0.355893	0.0138579	0.539745	0.28406	3.41203e-21	1.06711e-05	0.965662	0.770045
377	hexanoylglycine	1656	TRUE	-0.736912	0.00895511	-0.0350147	-0.190813	-0.156177	-0.0318226	-0.0473885	0.00772244	0.182885	0.0142114	-0.00730666	0.000133211	0.892853	0.519482	0.10799	0.21959	0.646325	0.493561	0.917964	0.0129827	1.3532e-07	0.155899	0.965662	0.816548
491	phenylacetate	1656	TRUE	0.181164	0.00795525	0.024899	-0.0313545	-0.0645496	0.107035	-0.0266383	0.135189	0.0568769	0.00235033	-0.0142132	0.297705	0.894455	0.611548	0.769649	0.573729	0.0870312	0.669584	0.0455876	0.391657	0.333728	0.00220986	0.965662	0.863882
113	1-palmitoyl-GPC (16:0)	1656	TRUE	-0.369492	-0.00252992	0.0351692	0.0281475	-0.0279336	0.004844	-0.0212076	0.0234081	-0.00237751	0.00656086	0.00124085	1.99153e-10	0.899431	0.0316548	0.431025	0.465864	0.816553	0.308863	0.299784	0.914585	6.34333e-16	0.423516	0.967628	0.419133
524	quinolinate	1656	TRUE	-1.60613	0.0062969	0.0377512	0.241089	0.074798	-0.155005	-0.0133535	-0.182809	-0.0621821	0.0122503	0.0340417	5.0129e-26	0.904472	0.378854	0.0100737	0.456268	0.00462233	0.80687	0.00200426	0.284485	8.51447e-09	5.41965e-17	0.968893	0.759761
120	1-stearoyl-2-arachidonoyl-GPC (18:0/20:4)	1656	TRUE	-0.84758	-0.00404829	-0.0186353	-0.096181	0.115879	-0.00522793	-0.0236371	-0.071083	-0.0600713	0.00701852	0.0133346	1.00363e-18	0.902563	0.490661	0.103338	0.0670528	0.879529	0.492332	0.0566301	0.100886	1.65633e-07	1.92301e-07	0.968893	0.806194
444	N-acetylcarnosine	1656	TRUE	-0.587207	0.00508857	-0.0120627	0.677615	0.128122	0.0195251	-0.00826567	-0.0180512	-0.0593015	-0.000529631	0.0222761	1.46494e-06	0.903628	0.725549	1.725e-19	0.111122	0.656034	0.850158	0.703299	0.202555	0.755962	7.71401e-12	0.968893	0.917974
716	X - 21796	1656	TRUE	-0.288729	-0.00516363	-0.0172069	0.150427	0.0229116	-0.0932351	-0.119431	-0.0648212	-0.0143739	0.00721238	0.00692819	0.0250902	0.907474	0.63572	0.0579394	0.787543	0.0442342	0.00981915	0.195745	0.770148	6.24189e-05	0.0440657	0.969348	0.876174
262	aspartate	1656	TRUE	-0.685689	0.00396719	-0.0115047	-0.00265339	-0.0691726	-0.032229	-0.0544112	0.032651	0.00379498	0.00668263	0.018588	4.17774e-12	0.907381	0.679864	0.965241	0.289093	0.364881	0.125347	0.395837	0.919942	1.34486e-06	1.9459e-12	0.969348	0.896526
457	N-acetyltaurine	1656	TRUE	-1.04478	0.00482119	-0.0538751	0.309995	-0.0672752	0.0367442	-0.0281047	0.0611846	0.136874	0.0119124	0.0134685	2.8291e-15	0.915788	0.148402	0.000140338	0.44065	0.439759	0.553792	0.234065	0.00670635	1.16946e-10	0.000136691	0.976626	0.574117
36	(16 or 17)-methylstearate (a19:0 or i19:0)	1656	TRUE	-1.52039	-0.00607608	-0.0381513	0.320192	-0.158935	-0.179923	-0.149073	-0.0571281	0.0402939	0.0254205	-0.00263039	2.24554e-19	0.916886	0.422889	0.00207176	0.153712	0.00305129	0.0139201	0.38427	0.531978	4.92068e-27	0.559683	0.976626	0.770045
652	X - 12844	1656	TRUE	-1.29838	0.00427221	-0.0526789	0.284447	0.00980034	-0.00865631	0.00111442	0.00863885	-0.0434399	0.0134087	0.0168535	1.31324e-22	0.925582	0.158936	0.000496276	0.910843	0.856024	0.981328	0.86699	0.391052	4.84051e-13	1.95893e-06	0.977311	0.582797
547	sphingosine 1-phosphate	1656	TRUE	-0.26943	0.00315775	-0.0350476	0.119481	-0.100879	-0.0528098	-0.0824323	0.0359265	-0.00806489	0.00176918	0.00376467	0.0052201	0.924335	0.197311	0.0441688	0.112829	0.127829	0.0172441	0.337979	0.826604	0.189437	0.143751	0.977311	0.63127
264	azelate (nonanedioate)	1656	TRUE	-0.275966	0.00621179	0.0696967	0.00337043	-0.106903	-0.260605	-0.252461	-0.0766666	0.0183635	0.00932118	0.0118911	0.163379	0.927475	0.211635	0.977935	0.413004	0.000251344	0.000380334	0.31917	0.808001	0.000756256	0.0244661	0.977311	0.63127
154	2-hydroxyglutarate	1656	TRUE	0.140705	-0.00275213	0.0205677	0.0580669	-0.0340443	0.00190858	-0.000349886	0.0288605	-0.0431005	-0.00177028	-0.00203768	0.116246	0.928975	0.415229	0.292252	0.56447	0.952745	0.991315	0.407188	0.207438	0.157378	0.394155	0.977311	0.769094
632	X - 12206	1656	TRUE	-0.614127	0.00335422	0.0198297	-0.0190188	-0.00449112	0.0308568	-0.00515746	-0.0496629	-0.003865	0.00889364	0.001342	1.93567e-10	0.919645	0.465738	0.748714	0.943725	0.373626	0.881558	0.185342	0.916393	4.21047e-11	0.602272	0.977311	0.786505
207	4-allylphenol sulfate	1656	TRUE	-1.63377	-0.00966898	0.0588957	0.40971	-0.110585	0.0600959	0.0966187	0.129305	0.0702189	0.0345627	-0.0112836	2.30416e-07	0.929225	0.50816	0.0350555	0.595505	0.596639	0.39392	0.292214	0.56021	4.8843e-15	0.180794	0.977311	0.815811
378	hippurate	1656	TRUE	-1.01753	-0.00719189	-0.0222412	-0.0200932	-0.276447	-0.173583	-0.0952651	-0.0950439	-0.120302	0.0235924	-0.0112915	1.26648e-06	0.920861	0.707082	0.876471	0.045965	0.0215145	0.206202	0.244324	0.1334	9.18267e-16	0.0440121	0.977311	0.90732
665	X - 15245	1656	TRUE	-0.935676	0.00986336	0.0170687	-0.0912549	0.216947	-0.159298	-0.162954	-0.0248293	-0.479197	0.000395173	0.0149219	0.0016814	0.923462	0.838865	0.618635	0.26945	0.136871	0.127352	0.830189	2.49435e-05	0.924374	0.0605629	0.977311	0.954352
685	X - 17166	1656	TRUE	-1.51142	0.00726422	0.000162378	0.125946	0.265666	0.0707962	0.11076	-0.253106	0.00600951	0.00541425	0.0272724	3.05071e-12	0.922516	0.997878	0.344968	0.0630357	0.363475	0.154298	0.00265459	0.942071	0.0738081	2.41869e-06	0.977311	0.999413
67	1-margaroyl-GPC (17:0)	1656	TRUE	-0.240384	-0.00230201	0.0697203	0.022214	0.00667775	0.0576648	0.00782055	0.064122	-0.00758422	0.0116331	-0.0153079	0.00539675	0.938382	0.00418972	0.676128	0.906711	0.0633937	0.800842	0.0562125	0.818089	5.75419e-22	3.19664e-11	0.98183	0.300847
64	1-margaroyl-2-linoleoyl-GPC (17:0/18:2)*	1656	TRUE	-0.217307	-0.00207538	0.0408585	-0.0925649	-0.0579707	0.0354407	-0.00466449	0.0156625	-0.0510169	0.0104789	-0.0121093	0.00554596	0.938744	0.0642543	0.0549225	0.261957	0.208358	0.868233	0.607061	0.0880053	1.07967e-21	7.06384e-09	0.98183	0.463688
625	X - 11880	1656	TRUE	0.131593	-0.0035848	0.0165106	0.0837935	0.0877229	-0.100029	-0.0621661	-0.0194511	-0.00519638	-0.0128535	0.0194459	0.317486	0.937028	0.656284	0.301037	0.312328	0.0345609	0.188164	0.703846	0.917625	2.82695e-12	3.1383e-08	0.98183	0.882366
700	X - 21258	1656	TRUE	0.216362	0.00964053	0.0397595	0.0323065	0.245039	-0.0387005	-0.14252	0.118593	-0.296367	0.0115619	-0.034979	0.535599	0.936172	0.686253	0.880537	0.287452	0.757934	0.255467	0.382363	0.0261967	0.0178591	0.000175685	0.98183	0.896526
586	uridine	1656	TRUE	-0.3093	0.0017686	-0.00964852	0.0832553	0.00707357	0.0591776	0.0131865	0.0543719	0.0193923	0.00352537	0.0024234	2.86532e-05	0.944664	0.643276	0.0672808	0.884653	0.0259818	0.619126	0.0584698	0.49189	0.000644943	0.219453	0.986649	0.879349
116	1-palmityl-GPC (O-16:0)	1656	TRUE	0.108296	0.00243027	0.0541459	0.0829333	-0.0465175	-0.0181587	-0.0376893	0.00579801	0.0323061	0.00173931	-0.00593332	0.312221	0.947541	0.0729887	0.208609	0.510446	0.637424	0.32703	0.889298	0.429601	0.245532	0.0380747	0.988281	0.464601
537	sphingomyelin (d18:1/18:1, d18:2/18:0)	1656	TRUE	-1.07192	0.00141395	0.0106679	-0.139984	0.0119073	0.00510191	-0.0151799	0.00352262	-0.000794983	0.0106949	0.018975	2.31644e-62	0.949145	0.556166	0.000405963	0.778947	0.825382	0.510721	0.887948	0.974165	1.22409e-32	2.16038e-28	0.988583	0.836474
225	5alpha-androstan-3alpha,17beta-diol monosulfate (1)	1656	TRUE	-0.313031	-0.0045859	0.0101247	0.481978	0.149845	0.0392702	0.0925714	0.0722538	0.081791	-0.0182917	0.0413065	0.146743	0.950819	0.867727	0.00028316	0.292251	0.612618	0.231733	0.388847	0.320495	1.30325e-09	7.33547e-13	0.988957	0.959604
218	4-hydroxyphenylpyruvate	1656	TRUE	-1.00437	-0.00314266	-0.051189	0.0391773	0.0300378	-0.0480981	-0.0537852	-0.0810998	-0.105564	0.00811147	0.0094132	1.02792e-10	0.953216	0.242486	0.682106	0.769483	0.389334	0.334807	0.179419	0.0751165	0.000188127	0.0232697	0.99008	0.645173
294	cortisone	1656	TRUE	-0.000416177	-0.00204833	-0.0110985	0.166642	-0.0653743	0.0339433	0.105657	0.0464935	0.0732778	0.00413127	-0.0171179	0.9971	0.958602	0.730854	0.0180334	0.386619	0.409581	0.0101159	0.296132	0.093541	0.00982767	2.13199e-08	0.994302	0.919378
531	serotonin	1656	TRUE	0.755988	0.000451013	0.129289	-0.124528	-0.0855452	0.0181045	0.084721	-0.0738915	-0.073449	-0.00329589	-0.0282147	2.95242e-05	0.994231	0.011249	0.263595	0.473594	0.780834	0.192054	0.293555	0.287638	0.192587	5.22499e-09	0.997941	0.338371
55	1-eicosenoyl-GPC (20:1)*	1656	TRUE	0.0744817	-0.00116113	0.0467856	0.00876286	0.0963518	0.0186283	0.0460105	-0.0110599	-0.0224392	0.00836543	-0.0187186	0.408903	0.970205	0.0656644	0.874567	0.105288	0.565645	0.155124	0.752399	0.514484	3.21642e-11	7.56985e-15	0.997941	0.463688
177	2-stearoyl-GPI (18:0)*	1656	TRUE	-0.536029	-0.00137873	0.0754243	0.0265157	0.00279033	0.00596292	0.00946128	0.012546	0.0841155	0.00567068	0.00805972	0.000205543	0.977901	0.0638202	0.765438	0.976627	0.90856	0.855118	0.82313	0.126948	0.00495811	0.0365442	0.997941	0.463688
553	suberate (C8-DC)	1656	TRUE	-0.510421	-0.00289589	0.0956721	0.0445099	-0.0384289	-0.14215	-0.0960503	-0.189887	0.0412402	0.00691649	0.0193152	0.00714382	0.964682	0.0735862	0.703103	0.758789	0.0371845	0.158334	0.0100354	0.569037	0.00910545	0.000137133	0.997941	0.464601
168	2-oleoyl-GPC (18:1)*	1656	TRUE	-0.101048	0.000439598	0.0458482	0.102766	-0.0511534	-0.0385502	-0.00910648	-0.00984572	0.0299395	0.00392297	-0.00603933	0.341103	0.990413	0.125346	0.115709	0.464974	0.312417	0.811038	0.811389	0.459884	0.0081847	0.0330586	0.997941	0.541724
581	tyrosine	1656	TRUE	-0.931712	-0.000541003	-0.0252914	0.141387	-0.00851535	-0.0635025	-0.120238	-0.0571099	-0.0695494	0.00975857	0.0145178	1.2738e-45	0.980946	0.172083	0.00047334	0.844259	0.00719876	3.42367e-07	0.0253788	0.0055586	2.3071e-26	1.28502e-16	0.997941	0.600423
505	piperine	1656	TRUE	-0.382822	0.00518241	-0.150494	-0.335117	0.136023	-0.422261	-0.301137	-0.202412	-0.503734	-0.00182308	0.0212491	0.377044	0.972324	0.217863	0.208975	0.63416	0.00672696	0.0528137	0.229523	0.00232299	0.763426	0.06625	0.997941	0.63127
522	pyruvate	1656	TRUE	-0.346355	-0.00102579	-0.0850115	0.250631	0.0143513	0.107712	0.0475638	-0.00851405	-0.107857	-0.00469257	0.00739075	0.176055	0.990724	0.238641	0.111667	0.932262	0.241875	0.604604	0.931813	0.269621	0.18967	0.27947	0.997941	0.645173
658	X - 13835	1656	TRUE	-2.21245	-0.000587914	-0.0877145	0.443774	0.349364	0.26088	0.144822	-0.00675358	0.293036	0.0102025	0.0430763	1.76323e-13	0.995469	0.300112	0.0163767	0.0778262	0.0157066	0.179077	0.953874	0.010586	0.0150908	7.78514e-08	0.997941	0.701008
74	1-myristoyl-2-linoleoyl-GPC (14:0/18:2)*	1656	TRUE	-0.977699	0.00165809	0.0296797	-0.263345	-0.153177	-0.0236016	-0.0481319	-0.03584	-0.077418	0.0126999	0.0142888	3.19138e-16	0.967951	0.379071	0.00035207	0.0524142	0.583504	0.262589	0.441242	0.0902339	3.21843e-14	7.80368e-06	0.997941	0.759761
196	3-methyl-2-oxobutyrate	1656	TRUE	-0.704885	-0.00116069	-0.0659518	0.0376801	0.0558722	0.0513912	0.103129	-0.0734488	-0.190499	-0.000415799	-0.00159962	0.00861159	0.989986	0.383096	0.819514	0.752215	0.59422	0.284112	0.48128	0.0628524	0.911714	0.823281	0.997941	0.759761
372	guanosine	1656	TRUE	0.247482	0.00152664	0.0981501	-0.149164	0.204672	0.305049	0.317299	-0.384035	0.142348	-0.0118582	-0.0099524	0.534974	0.991141	0.382597	0.543467	0.436594	0.0334155	0.0266395	0.0132543	0.349781	0.0334206	0.349976	0.997941	0.759761
7	1-(1-enyl-palmitoyl)-2-linoleoyl-GPE (P-16:0/18:2)*	1656	TRUE	-0.259917	-0.00156895	0.027913	0.0406937	-0.11186	-0.0340804	-0.011582	-0.0238063	-0.141184	0.00472888	-0.000659233	0.0276287	0.969231	0.401291	0.575292	0.15067	0.421832	0.784463	0.603768	0.00172067	0.00414255	0.834244	0.997941	0.761307
355	glycerol	1656	TRUE	-2.1476	0.00120106	-0.034579	-0.150325	-0.198281	-0.194551	-0.146477	-0.152221	-0.0197034	0.0195199	0.0368855	3.08015e-44	0.98194	0.425391	0.112587	0.0508226	0.000439262	0.00800671	0.0109577	0.737345	1.15926e-19	2.80448e-19	0.997941	0.770045
742	X - 24097	1656	TRUE	-1.57355	-0.000531407	-0.0416618	-0.282396	-0.125593	-0.0406914	-0.114435	-0.10367	-0.212749	0.0196384	0.0210821	1.20937e-16	0.993525	0.436508	0.0157366	0.31622	0.551375	0.0932479	0.160385	0.00334703	1.40817e-13	3.22945e-05	0.997941	0.779701
517	pyridoxate	1656	TRUE	-0.445143	0.00111735	-0.0470571	0.175861	-0.306948	-0.103605	-0.107843	-0.00943005	-0.0347537	0.0132713	-0.00609358	0.0391623	0.988016	0.439133	0.185544	0.031063	0.181825	0.163783	0.910503	0.6731	1.08515e-05	0.290232	0.997941	0.781656
467	N-palmitoylglycine	1656	TRUE	-0.809656	-0.00102161	-0.028638	0.152776	-0.333163	-0.0620174	-0.0716225	0.00741655	0.0130278	0.0125165	-0.00211134	1.27935e-09	0.982272	0.446156	0.0627552	0.000152506	0.195948	0.134559	0.886256	0.798027	1.89599e-11	0.553223	0.997941	0.781664
645	X - 12686	1656	TRUE	-0.485046	0.0002711	-0.0108355	0.0506015	0.0261339	0.0264579	-0.0160199	0.0483074	0.0303529	0.0048449	0.00584035	4.29438e-10	0.991923	0.620693	0.289976	0.610062	0.34356	0.565561	0.109696	0.306032	8.13531e-06	0.00486486	0.997941	0.869201
100	1-palmitoyl-2-linolenoyl-GPC (16:0/18:3)*	1656	TRUE	-0.544772	0.00123708	-0.0171473	-0.0672609	-0.164237	-0.0337442	-0.0354607	0.00385352	-0.0651208	0.00492744	0.0162924	2.27922e-05	0.977738	0.636158	0.395505	0.0528586	0.465556	0.442288	0.93856	0.184642	0.00612364	2.08318e-06	0.997941	0.876174
601	X - 11315	1656	TRUE	-0.5967	0.00195621	-0.0136262	0.0895806	-0.0573022	-0.040259	-0.0314481	-0.0669165	-0.0729072	0.0157401	-0.0124492	7.64227e-06	0.96605	0.716895	0.27504	0.514687	0.401041	0.511021	0.196681	0.151975	3.01933e-17	0.0004699	0.997941	0.913738
148	2'-deoxyuridine	1656	TRUE	0.391327	0.00039151	-0.00659481	0.0662669	-0.0262504	-0.00535164	-0.0166352	0.015372	0.0334829	-0.0036095	-0.00635894	2.50459e-05	0.99024	0.801027	0.246243	0.668195	0.872642	0.617599	0.670183	0.344767	0.0054149	0.0103075	0.997941	0.947645
282	chenodeoxycholate	1656	TRUE	-0.908819	0.000570585	-0.0067618	0.319039	0.224649	0.0477516	-0.0822607	-0.120339	-0.0419143	0.0114496	0.013047	3.87173e-07	0.992624	0.893411	0.00379519	0.0571633	0.458278	0.200488	0.0838333	0.539699	4.76943e-06	0.00634742	0.997941	0.966684
485	palmitoylcarnitine (C16)	1656	TRUE	-1.35493	0.000148224	-0.00299996	0.233724	-0.0948064	-0.0407622	-0.0781895	0.00967501	0.00960299	0.0141532	0.0143394	6.60559e-47	0.996358	0.910029	5.55074e-05	0.127039	0.228774	0.0207195	0.791609	0.789399	5.95593e-27	1.18354e-08	0.997941	0.970233
364	glycodeoxycholate	1656	TRUE	0.766108	-0.00269089	0.00896007	-0.484251	0.110911	-0.183858	-0.203219	-0.202735	-0.307213	-0.0028697	-0.0102058	0.0240475	0.981656	0.925394	0.0204884	0.620409	0.132033	0.0953232	0.124504	0.0177542	0.545363	0.260171	0.997941	0.973109
412	linoleoylcarnitine (C18:2)*	1656	TRUE	-0.805943	-0.000722317	0.00271278	0.402462	-0.0792231	-0.0373549	-0.131797	0.0257776	-0.0406338	0.00916525	0.0061085	1.02875e-11	0.985888	0.935245	3.40651e-08	0.310671	0.380523	0.00193507	0.57566	0.368868	3.11571e-08	0.0534411	0.997941	0.973109
348	glucose	1656	TRUE	-0.247434	-8.69683e-05	-0.00139848	-0.00422472	0.0491129	0.022831	0.0121134	-0.00263305	-0.00693102	0.000629606	0.0112905	3.16089e-05	0.996614	0.933485	0.908091	0.210429	0.285511	0.570201	0.909294	0.760039	0.448665	1.13242e-12	0.997941	0.973109
102	1-palmitoyl-2-linoleoyl-GPC (16:0/18:2)	1656	TRUE	-0.256098	4.50902e-05	0.011662	-0.0576656	-0.0852871	-0.00953863	-0.0237639	-0.022955	-0.0277493	0.00443841	0.00209302	4.18e-06	0.998124	0.457089	0.0922376	0.0201377	0.633526	0.23401	0.288573	0.19136	1.1515e-08	0.158846	0.998124	0.786505

### Sheet: Pre-Adjusted Enrichment
Positive APOE E2 Associations: Enriched Sub-Pathways
	total_size	total_in_set	overall_test_size	test_in_set_aka_overlap	pvalue	bon_adj_pvalue	fdr_adj_pvalue
Diacylglycerol	523	4	34	4	1.5e-05	0.001099	0.001099
Steroid	523	22	34	5	0.010159	0.741583	0.370791
Negative APOE E2 Associations: Enriched Sub-Pathways
	total_size	total_in_set	overall_test_size	test_in_set_aka_overlap	pvalue	bon_adj_pvalue	fdr_adj_pvalue
Sphingolipid Metabolism	523	19	15	6	4e-06	0.000295	0.000295
Positive APOE E4 Associations: Enriched Sub-Pathways
	total_size	total_in_set	overall_test_size	test_in_set_aka_overlap	pvalue	bon_adj_pvalue	fdr_adj_pvalue
Lysolipid	523	44	39	18	0	1.61561e-09	1.61561e-09
Monoacylglycerol	523	8	39	6	3e-06	0.000215768	0.000107884
Diacylglycerol	523	4	39	3	0.001462	0.106725	0.035575
Negative APOE E4 Associations: Enriched Sub-Pathways
	total_size	total_in_set	overall_test_size	test_in_set_aka_overlap	pvalue	bon_adj_pvalue	fdr_adj_pvalue
Xanthine Metabolism	523	12	15	4	0.000191	0.013953	0.013953
Ketone Bodies	523	1	15	1	0.028681	2.09369	1

### Sheet: Female APOE TwinsUK
	col1	n	converged	Intercept	C(APOE_Status, Treatment(reference=1))[T.E2]	C(APOE_Status, Treatment(reference=1))[T.E4]	cholesterol_reducing_meds[T.Yes]	MetBatch[T.b2]	MetBatch[T.b3]	MetBatch[T.b4]	MetBatch[T.b5]	Age	BMI	Intercept_p	C(APOE_Status, Treatment(reference=1))[T.E2]_p	C(APOE_Status, Treatment(reference=1))[T.E4]_p	cholesterol_reducing_meds[T.Yes]_p	MetBatch[T.b2]_p	MetBatch[T.b3]_p	MetBatch[T.b4]_p	MetBatch[T.b5]_p	Age_p	BMI_p	E2_pval_adj	E4_pval_adj
284	cholesterol	1595	TRUE	-0.953793	-0.0942023	0.0574187	0.00772971	0.0208499	0.0309477	0.000773515	-0.0167402	0.0140515	0.00672176	9.7159e-43	9.02333e-05	0.00388726	0.867316	0.404539	0.217125	0.977483	0.535856	1.39878e-47	0.000288893	0.0393281	0.194881
538	sphingomyelin (d18:1/20:0, d16:1/22:0)*	1595	TRUE	-0.664239	-0.0906894	0.0366211	-0.0114441	0.00728673	0.003788	-0.0386247	-0.0311985	0.00932436	0.00613029	9.03337e-23	0.000104596	0.0580585	0.799043	0.764307	0.876439	0.146888	0.235016	4.30778e-23	0.000667087	0.0393281	0.450103
655	X - 13431	1595	TRUE	-1.01179	0.21549	0.141231	0.134449	0.0208018	-0.0377888	0.000996847	-0.0506262	0.018352	0.00590391	3.19769e-09	0.00026396	0.0038202	0.236539	0.734804	0.53931	0.988179	0.445684	1.27207e-14	0.194655	0.0661661	0.194881
657	X - 13737	1595	TRUE	-0.516141	0.0925503	0.0258576	0.0795424	0.0178208	0.0431062	0.0618077	0.018579	0.00382504	0.00905806	1.58703e-11	0.000471825	0.237319	0.118156	0.517292	0.118183	0.040382	0.532308	0.000337078	9.0002e-06	0.0848149	0.668404
235	5-hydroxylysine	1595	TRUE	-0.954779	0.140904	-0.0103999	0.138752	0.0114554	-0.0562843	-0.0100991	-0.0533266	0.00513314	0.0272087	6.64546e-16	0.000563929	0.758153	0.0774274	0.787427	0.186282	0.828223	0.245556	0.0018285	5.62207e-18	0.0848149	0.955116
318	dopamine 3-O-sulfate	1595	TRUE	-1.04052	0.224487	0.0909048	-0.229986	-0.0415802	-0.135738	-0.163613	-0.153029	0.0223429	-0.00565698	3.80663e-07	0.00152595	0.120474	0.0912852	0.572278	0.0659239	0.0425484	0.0545382	4.99742e-15	0.300019	0.168074	0.556958
274	butyrylcarnitine (C4)	1595	TRUE	-2.18948	0.191291	-0.0234197	0.0385709	-0.0595584	-0.0276421	0.000821971	-0.0046288	0.0211001	0.0338541	6.44145e-36	0.00156452	0.639506	0.740199	0.343611	0.661046	0.990482	0.945716	4.95198e-18	3.81626e-13	0.168074	0.907897
741	X - 24065	1595	TRUE	0.277012	-0.0783231	0.0581286	-0.130513	0.0298025	0.0147593	-0.0105517	-0.0380535	-0.00148069	-0.00665645	0.000216332	0.00247943	0.00659339	0.00874299	0.268113	0.584315	0.720441	0.190856	0.155837	0.000847946	0.186932	0.230257
484	palmitoyl sphingomyelin (d18:1/16:0)	1595	TRUE	-0.357941	-0.0506982	0.029475	-0.08295	-0.00284581	-0.00908912	-0.0220727	-0.0298824	0.00742664	-0.00200631	1.34265e-13	0.00242115	0.032907	0.00986435	0.869925	0.601859	0.246343	0.111689	2.95707e-28	0.119381	0.186932	0.404457
265	behenoyl sphingomyelin (d18:1/22:0)*	1595	TRUE	-0.453635	-0.0708236	0.0347754	-0.0304666	-0.00120723	-0.0138251	-0.0256974	-0.0443754	0.00677022	0.00543221	2.12076e-11	0.0024858	0.0723498	0.4986	0.960444	0.570998	0.33525	0.0917096	7.26109e-13	0.00260781	0.186932	0.471922
747	X - 24278	1595	TRUE	-1.37742	0.174125	0.00716639	0.273166	-0.0598781	0.0212505	-0.0972493	-0.108184	0.00982191	0.0276018	9.54324e-15	0.00461762	0.887845	0.0208455	0.348813	0.740127	0.164881	0.117378	7.36796e-05	5.67831e-09	0.306937	0.975004
426	methylsuccinate	1595	TRUE	-0.502888	0.120361	-0.00363754	0.128794	-0.0574787	-0.0839736	-0.10659	-0.127598	0.0097844	0.000429123	4.83322e-05	0.00489792	0.918065	0.117431	0.196218	0.0596307	0.0287054	0.00795359	1.38869e-08	0.896439	0.306937	0.980551
34	16a-hydroxy DHEA 3-sulfate	1595	TRUE	1.00655	0.267479	-0.188721	-0.127214	0.106115	0.10443	0.127039	-0.0179644	-0.0299575	0.0124748	0.000660926	0.00884597	0.0254468	0.517329	0.317812	0.326742	0.275018	0.875683	3.47638e-13	0.113143	0.419179	0.371908
178	3-(3-hydroxyphenyl)propionate	1595	TRUE	0.51936	-0.2856	-0.19179	0.0415927	-0.167575	-0.164863	-0.234571	-0.198051	-0.00562403	-0.00631806	0.112313	0.0115317	0.0401473	0.848285	0.153966	0.161767	0.0685336	0.119074	0.217137	0.46839	0.419179	0.416536
482	palmitoyl dihydrosphingomyelin (d18:0/16:0)*	1595	TRUE	-0.513445	-0.057937	0.040823	-0.0945109	-0.00831918	0.0120409	-0.00361945	-0.0409579	0.00889215	0.000591102	6.28977e-13	0.0188496	0.0452992	0.0463523	0.745671	0.639565	0.897515	0.139617	3.79911e-19	0.755884	0.419179	0.421504
82	oleoyl-linoleoyl-glycerol (18:1/18:2) [1]	1595	TRUE	-1.1331	0.116432	0.0855746	0.203134	-0.0481173	-0.0168582	-0.000519423	-0.039379	0.00563943	0.0319026	3.48439e-14	0.0242578	0.0451502	0.0409507	0.370485	0.754281	0.99296	0.49777	0.00678082	1.14731e-15	0.419179	0.421504
540	sphingomyelin (d18:1/21:0, d17:1/22:0, d16:1/23:0)*	1595	TRUE	-0.811822	-0.0666089	0.0463355	-0.0508657	0.0202273	-0.0100667	-0.026668	-0.049545	0.0131669	0.00410532	1.90378e-23	0.0178624	0.0462424	0.346948	0.489069	0.731262	0.405141	0.116998	3.43008e-31	0.0582181	0.419179	0.424077
521	pyrraline	1595	TRUE	-0.930941	0.153326	0.109473	-0.183337	-0.197181	-0.261455	-0.202701	-0.222808	0.0128062	0.0143038	1.49141e-06	0.0218473	0.0476369	0.153931	0.00456327	0.000175642	0.00778396	0.00302878	2.01825e-06	0.00551014	0.419179	0.424419
551	stearoyl sphingomyelin (d18:1/18:0)	1595	TRUE	-0.933031	-0.0540959	0.0338051	-0.0341955	0.00656793	0.00630607	-0.0099843	-0.0115686	0.0105644	0.011959	3.50234e-46	0.0167066	0.0704259	0.431491	0.779888	0.788956	0.698195	0.648851	4.37221e-31	6.67627e-12	0.419179	0.471922
591	X - 02249	1595	TRUE	-1.14202	0.120089	0.069275	0.0258987	0.0498387	0.00614862	-0.0159553	0.00652939	0.0163518	0.0115588	2.82882e-17	0.0101208	0.0727055	0.773038	0.304631	0.899466	0.764207	0.90099	3.69869e-18	0.00131951	0.419179	0.471922
111	palmitoyl-linoleoyl-glycerol (16:0/18:2) [2]*	1595	TRUE	-2.05969	0.153135	0.0905393	0.111039	0.00319668	-0.0228822	0.0772149	0.0380359	0.0164942	0.0473645	1.76749e-30	0.0135815	0.0775059	0.352038	0.960476	0.723444	0.274589	0.585437	4.23538e-11	3.95497e-23	0.419179	0.489785
125	1-stearoyl-2-docosahexaenoyl-GPE (18:0/22:6)*	1595	TRUE	-2.30275	0.136026	0.0866354	0.100205	0.00845297	0.0256518	-0.018209	-0.00433747	0.0270864	0.0269904	6.23105e-39	0.0257186	0.0856972	0.392874	0.893944	0.686525	0.793229	0.949542	3.09146e-28	9.33732e-09	0.419179	0.490482
305	dehydroepiandrosterone sulfate (DHEA-S)	1595	TRUE	1.95978	0.160677	-0.0896172	-0.0987824	-0.0545713	-0.103448	-0.0808427	-0.221226	-0.0383393	0.0119533	3.76355e-22	0.0217106	0.121433	0.463054	0.45335	0.156205	0.310636	0.0049237	4.68169e-42	0.0267148	0.419179	0.556958
327	ethylmalonate	1595	TRUE	-0.833605	0.126027	-0.0634812	0.00801132	-0.0656994	-0.0599136	-0.0768444	-0.0194201	0.0118579	0.00780828	9.6996e-09	0.0121156	0.126326	0.933907	0.208415	0.252479	0.179295	0.730869	4.73101e-09	0.0437171	0.419179	0.563485
580	tryptophan betaine	1595	TRUE	2.08937	-0.357109	-0.165654	-0.199994	-0.017927	-0.24777	-0.248623	-0.159798	-0.0382583	0.00319043	7.16114e-08	0.0077277	0.134959	0.437897	0.89766	0.0761814	0.103504	0.288888	1.43967e-12	0.757487	0.419179	0.563485
353	glutarylcarnitine (C5-DC)	1595	TRUE	-1.00993	0.079692	0.0456489	0.0686544	0.0273565	0.056379	0.0175293	0.0450429	0.0105489	0.0129724	9.43115e-22	0.0286953	0.129527	0.327067	0.470101	0.137551	0.672697	0.271254	6.74641e-13	3.82706e-06	0.419179	0.563485
488	p-cresol sulfate	1595	TRUE	-0.550699	0.186513	0.10427	0.0820024	0.124142	0.122756	0.168829	0.0352829	0.0142506	-0.0234288	0.0227057	0.0255897	0.131098	0.609782	0.152957	0.158615	0.0760637	0.707104	2.31867e-05	0.000274236	0.419179	0.563485
221	4-methylcatechol sulfate	1595	TRUE	-0.754629	0.184669	0.0921036	-0.206066	-0.0062576	0.0802406	0.0711851	0.00255535	0.0142186	-0.00514563	0.00111781	0.0210371	0.163876	0.180621	0.940055	0.336082	0.43491	0.977337	1.04548e-05	0.404176	0.419179	0.604092
659	X - 13866	1595	TRUE	-1.70611	0.18267	0.0847305	0.0989657	0.0210646	0.06797	-0.0570137	0.110772	0.0299205	0.00329109	8.44944e-16	0.0126766	0.161883	0.48251	0.782179	0.373494	0.494593	0.178634	4.07124e-24	0.560083	0.419179	0.604092
217	4-hydroxyphenylacetate	1595	TRUE	-0.928262	0.12759	0.0677433	0.120569	-0.0054783	-0.109501	-0.0579188	0.0487506	0.00995287	0.0176428	3.60582e-08	0.0284733	0.159392	0.281701	0.927912	0.0712393	0.382642	0.456412	2.23746e-05	8.47759e-05	0.419179	0.604092
671	X - 15666	1595	TRUE	-0.223498	0.121629	0.0592246	0.0117092	0.0155644	-0.0487521	-0.0423646	0.0678017	0.00322828	0.00413323	0.128827	0.016797	0.158977	0.904719	0.768523	0.357785	0.46468	0.235629	0.115355	0.291744	0.419179	0.604092
567	theobromine	1595	TRUE	-0.59876	0.201182	-0.100308	-0.077344	-0.0982088	0.0358157	-0.0195279	0.0818337	-0.00492343	0.0299611	0.0191774	0.0228095	0.169693	0.649013	0.285097	0.697367	0.846175	0.409962	0.166887	1.08676e-05	0.419179	0.609557
211	androstenediol (3beta,17beta) monosulfate (1)	1595	TRUE	1.09712	0.1779	-0.0826364	-0.105297	-0.0322315	-0.0321469	0.00359168	-0.0755357	-0.036828	0.0416131	8.08976e-07	0.0206568	0.193446	0.476287	0.686741	0.688244	0.967282	0.381965	1.40174e-32	2.16052e-12	0.419179	0.633884
544	sphingomyelin (d18:2/23:0, d18:1/23:1, d17:1/24:1)*	1595	TRUE	-0.827123	-0.0520152	0.0237784	-0.0550497	0.0163571	-0.0102881	-0.034303	-0.0504677	0.0143884	0.00241085	1.40187e-34	0.0256574	0.217198	0.219439	0.499732	0.67196	0.196403	0.0540654	6.19854e-53	0.179629	0.419179	0.658154
474	guaiacol sulfate	1595	TRUE	-1.53072	0.171251	-0.0576035	-0.0601204	-0.0536716	-0.0905269	-0.0488756	-0.0657965	0.0249257	0.00092754	2.04241e-13	0.0174246	0.33329	0.66425	0.47354	0.227841	0.551357	0.416331	9.01694e-18	0.867299	0.419179	0.745931
209	androstenediol (3beta,17beta) disulfate (1)	1595	TRUE	0.0359051	0.208682	-0.0665978	-0.0804939	0.0166501	-0.0134688	0.0234929	-0.0355473	-0.0185279	0.0395433	0.883636	0.0138551	0.342045	0.621568	0.850201	0.878869	0.80783	0.70915	5.92636e-08	1.44149e-09	0.419179	0.7521
212	androstenediol (3beta,17beta) monosulfate (2)	1595	TRUE	0.70906	0.20065	-0.0591054	-0.0649276	0.132827	0.100867	0.217034	0.227489	-0.0253187	0.0260054	0.0014419	0.00909682	0.352619	0.660727	0.0967487	0.208348	0.0132528	0.00850621	3.19114e-16	1.15236e-05	0.419179	0.760302
233	5-hydroxyhexanoate	1595	TRUE	-0.13604	0.112083	0.0326116	-0.0955907	-0.0344202	-0.0647389	-0.00982791	0.0774906	0.00725104	-0.0102406	0.359197	0.0288543	0.441735	0.332422	0.518577	0.225824	0.866399	0.178817	0.000451829	0.00957327	0.419179	0.824699
306	deoxycarnitine	1595	TRUE	-0.165388	0.0549416	0.0130256	0.0317868	-0.00369274	-0.0120507	0.000274589	-0.0495046	0.00101147	0.00254753	0.0162167	0.0208668	0.50756	0.486998	0.881269	0.626811	0.991912	0.0639878	0.291303	0.16453	0.419179	0.840072
198	3-methyladipate	1595	TRUE	-0.952379	0.111378	0.0250511	0.100622	-0.0596837	0.0358491	-0.135623	-0.0550979	0.0232186	-0.00926031	1.85197e-11	0.0230469	0.536322	0.285668	0.241451	0.482765	0.0151202	0.31715	6.70875e-32	0.0142173	0.419179	0.874867
740	X - 24061	1595	TRUE	0.187342	-0.0518444	0.0106743	-0.135591	0.000382222	-0.0200379	0.00122957	-0.0457975	-0.000500258	-0.00486939	0.00652102	0.0294097	0.587488	0.00305621	0.987678	0.419277	0.963831	0.086927	0.602091	0.00794987	0.419179	0.902091
635	X - 12230	1595	TRUE	-0.276063	0.25798	0.0430092	-0.228073	0.0232796	-0.138099	-0.0779624	-0.235262	0.0202391	-0.0328655	0.382177	0.0181473	0.633719	0.277414	0.837525	0.224947	0.530784	0.0552344	4.25429e-06	9.4107e-05	0.419179	0.907897
608	X - 11442	1595	TRUE	1.03079	-0.206279	0.0317672	0.129388	0.147651	0.01355	-0.104689	-0.109183	-0.00220402	-0.0338569	1.63366e-05	0.0125895	0.642032	0.415722	0.0858246	0.875039	0.266262	0.239954	0.508332	1.07364e-07	0.419179	0.907897
692	X - 17337	1595	TRUE	-1.83276	0.113769	0.0187686	-0.0524954	-0.0239155	-0.030838	-0.0360078	0.0194815	0.0208216	0.0231224	1.49321e-42	0.0140771	0.624124	0.555773	0.619587	0.523107	0.495101	0.708338	7.27169e-29	9.49538e-11	0.419179	0.907897
37	1-adrenoyl-GPC (22:4)*	1595	TRUE	-0.199136	-0.0983414	0.0161762	0.0284974	0.0166855	0.0404765	0.0358321	-0.0106728	0.000641105	0.0039913	0.108812	0.0219638	0.648468	0.729923	0.708495	0.365598	0.463659	0.824916	0.710974	0.22764	0.419179	0.907897
81	1-oleoyl-2-eicosapentaenoyl-GPC (18:1/20:5)*	1595	TRUE	-1.55513	0.152905	0.0202325	0.0857795	0.109821	0.154949	0.0373917	0.092322	0.0214968	0.00528981	1.3272e-18	0.0122751	0.68853	0.465072	0.083644	0.0148996	0.590853	0.178532	2.44718e-18	0.260989	0.419179	0.921689
18	1-(1-enyl-stearoyl)-2-oleoyl-GPE (P-18:0/18:1)	1595	TRUE	-0.56904	0.12912	0.0106802	-0.0743834	-0.0134313	-0.0240488	0.0328074	-0.12346	0.00747463	-0.00145486	8.20023e-05	0.00972566	0.795857	0.43863	0.795883	0.644059	0.564136	0.0278369	0.000204605	0.705444	0.419179	0.961691
653	X - 12846	1595	TRUE	-1.53505	0.140907	-0.0144538	0.239171	0.0467568	-0.0282684	0.0903852	0.0520139	0.0110179	0.026806	6.96822e-17	0.0266381	0.783249	0.0503899	0.479243	0.669592	0.211905	0.46656	1.70436e-05	4.45364e-08	0.419179	0.961691
569	threonate	1595	TRUE	-0.489355	-0.0958732	-0.00457165	-0.100436	0.0929545	-0.0196277	0.0664215	0.0543051	0.011245	-0.00837942	6.87916e-05	0.024065	0.896451	0.219061	0.0353842	0.657645	0.170004	0.255524	5.19769e-11	0.0105127	0.419179	0.975004
555	succinimide	1595	TRUE	0.0617474	-0.0763728	-0.00291575	0.050847	-0.025449	-0.115901	-0.0980093	-0.0523879	0.000582718	-0.00713995	0.543082	0.0295432	0.919941	0.451205	0.485508	0.0015314	0.0142185	0.184118	0.680381	0.00829723	0.419179	0.980551
607	X - 11441	1595	TRUE	1.16997	-0.218373	-0.00650312	0.123565	0.133895	0.0683148	-0.0446809	-0.0471315	-0.00303559	-0.0398186	8.55245e-06	0.0162446	0.931002	0.479456	0.156367	0.470663	0.665953	0.644412	0.407171	1.29914e-08	0.419179	0.980551
679	X - 16938	1595	TRUE	-0.467861	-0.129123	0.00179781	0.218047	0.0851188	0.116455	-0.00360214	0.0773314	0.00723413	-0.000612297	0.00623548	0.0289751	0.970657	0.0551515	0.166156	0.0587859	0.957346	0.244541	0.00240147	0.893113	0.419179	0.991759
194	3-methoxytyrosine	1595	TRUE	-0.532831	0.0799623	-0.000911712	-0.0510803	-0.00236613	-0.0143067	0.0203786	0.0139299	0.010568	-0.00341853	4.82952e-08	0.0178164	0.973928	0.431233	0.946234	0.684187	0.596027	0.713423	7.89803e-15	0.188734	0.419179	0.992625
110	1-palmitoyl-2-stearoyl-GPC (16:0/18:0)	1595	TRUE	-0.419098	-0.0586052	0.053511	-0.00625197	0.014529	-0.0298841	-0.00182839	-0.068614	0.00920863	-0.0032092	8.91175e-08	0.0305111	0.0168631	0.904473	0.605946	0.289842	0.95275	0.0242184	3.3472e-17	0.124264	0.424895	0.362316
397	isoleucylvaline	1595	TRUE	-0.500322	0.176837	0.14003	0.225969	0.0223925	0.228849	-0.175802	0.0980891	-0.0016741	0.0111882	0.0395688	0.0353261	0.0437876	0.161969	0.797695	0.0089682	0.0662372	0.298944	0.621082	0.0840433	0.434031	0.421504
156	2-hydroxyoctanoate	1595	TRUE	-0.405227	0.0937646	0.0492927	0.115749	-0.116206	-0.0496858	-0.105604	-0.0753604	0.000649827	0.0186136	0.00176955	0.036362	0.183186	0.179118	0.0126033	0.287296	0.0385159	0.134487	0.718957	7.01981e-08	0.434031	0.61987
312	dimethylarginine (SDMA + ADMA)	1595	TRUE	-0.560072	0.0329936	-0.0142128	-0.0213455	-0.0159567	-0.0244222	0.0148172	-0.0198744	0.00846406	0.00346412	4.57226e-34	0.0380932	0.279808	0.485368	0.334694	0.14078	0.413563	0.266346	8.84402e-40	0.00472475	0.434031	0.711028
732	X - 23593	1595	TRUE	-0.825128	0.0616869	0.0163166	-0.0404339	0.0146558	-0.071693	-0.0354777	-0.0295942	0.0116837	0.00522123	3.19697e-22	0.0360231	0.50228	0.474825	0.631849	0.0193852	0.289775	0.370793	6.68727e-23	0.0213006	0.434031	0.839365
698	X - 18914	1595	TRUE	0.335032	0.106172	0.0158104	0.302145	0.0770637	0.0992055	0.0181748	-0.053021	-0.0026011	0.015935	0.0193788	0.0320614	0.699368	0.00151253	0.134507	0.0546263	0.747339	0.340845	0.192593	2.98639e-05	0.434031	0.921689
715	X - 21736	1595	TRUE	-1.69166	0.132935	0.0152365	-0.0399363	-0.0207365	0.0672755	-0.0434548	0.0756145	0.0181802	0.0231083	5.54518e-21	0.0326286	0.767032	0.73854	0.748533	0.299506	0.53977	0.279538	4.1793e-13	1.44173e-06	0.434031	0.959748
691	X - 17299	1595	TRUE	-0.83419	0.0489581	0.0054859	-0.00533803	-0.00181118	-0.0169231	-0.0039278	-0.0103187	0.0102381	0.00941902	5.86176e-35	0.0362262	0.776482	0.905475	0.940593	0.487292	0.882728	0.694494	1.67097e-27	1.7121e-07	0.434031	0.961691
613	X - 11522	1595	TRUE	1.36373	-0.213996	0.0181551	-0.121017	0.314444	0.0294885	0.179795	-0.114187	-0.00755323	-0.0552681	4.63226e-06	0.0375665	0.83099	0.540845	0.0032919	0.783354	0.125062	0.323488	0.0685979	3.19936e-12	0.434031	0.961691
99	1-palmitoyl-2-eicosapentaenoyl-GPC (16:0/20:5)*	1595	TRUE	-1.96363	0.111828	0.00449103	-0.075207	0.0548139	0.0479585	-0.0473989	0.00666547	0.0266189	0.0120579	7.54626e-37	0.0366839	0.91915	0.464987	0.324622	0.389952	0.436906	0.911773	5.61844e-35	0.00346694	0.434031	0.980551
605	X - 11438	1595	TRUE	-1.23428	0.126513	-0.00201934	-0.0807568	-0.0510832	-0.0244224	-0.0941838	0.064932	0.0210717	-0.00322984	1.41485e-12	0.0357081	0.967651	0.485713	0.414691	0.69727	0.169867	0.337508	4.00096e-18	0.486615	0.434031	0.990032
559	tartronate (hydroxymalonate)	1595	TRUE	0.0294753	-0.103587	0.00202215	-0.22199	0.0156338	0.0131891	-0.048022	-0.0424028	0.00862452	-0.0207965	0.837604	0.037174	0.96075	0.0202201	0.762269	0.799052	0.39638	0.447864	1.67351e-05	5.68953e-08	0.434031	0.990032
391	indolelactate	1595	TRUE	-0.459698	0.0677718	0.000211455	0.0477725	-0.0360082	-0.0395539	-0.0504366	-0.0665518	0.00513716	0.00756562	6.05433e-07	0.0333318	0.993591	0.435358	0.276803	0.233382	0.164418	0.0629722	6.2787e-05	0.00205324	0.434031	0.996823
84	oleoyl-linoleoyl-glycerol (18:1/18:2) [2]	1595	TRUE	-1.39283	0.109514	0.0859735	0.153712	-0.00280473	-0.0045084	0.0252144	-0.00476698	0.00954282	0.0336738	1.02818e-19	0.0387555	0.0496643	0.131429	0.959396	0.934936	0.676128	0.936201	7.89002e-06	1.64193e-16	0.434987	0.429282
536	sphingomyelin (d18:1/17:0, d17:1/18:0, d19:1/16:0)	1595	TRUE	-0.830936	-0.0554974	0.0457381	-0.0568718	0.0109289	-0.0280551	-0.0400008	-0.0617961	0.014986	0.00118231	5.85367e-26	0.0417577	0.0423713	0.277956	0.699772	0.323395	0.197654	0.0436866	2.32733e-42	0.57359	0.448992	0.421504
47	1-dihomo-linoleoyl-GPC (20:2)*	1595	TRUE	-0.403212	-0.0684207	0.0483811	0.0474888	0.0401679	0.0742965	0.0553789	0.0161647	0.00944629	-0.00453948	3.31003e-05	0.0415696	0.081298	0.46204	0.249861	0.0337407	0.147619	0.668383	2.94912e-12	0.0793867	0.448992	0.490437
694	X - 18249	1595	TRUE	-0.0364315	0.0901057	0.0213944	0.197784	0.00728811	0.0263904	-0.0241283	0.00147048	-0.00189156	0.0211188	0.77604	0.0417945	0.558753	0.0201548	0.874172	0.567304	0.632275	0.97642	0.289064	6.00451e-10	0.448992	0.893289
101	palmitoyl-linoleoyl-glycerol (16:0/18:2) [1]*	1595	TRUE	-1.39205	0.115656	0.0836407	0.172705	-0.105282	-0.036152	0.0131107	-0.036219	0.0083399	0.0413479	5.72173e-17	0.0442165	0.0783603	0.1182	0.0781263	0.546212	0.841297	0.575049	0.000318699	1.02696e-20	0.455762	0.490437
98	1-palmitoyl-2-docosahexaenoyl-GPE (16:0/22:6)*	1595	TRUE	-1.32162	0.113372	0.070284	-0.00277525	-0.011346	0.0310462	-0.0144437	-0.0113685	0.0219727	0.00255036	5.21274e-16	0.0442428	0.131351	0.979569	0.846449	0.597086	0.821971	0.857548	3.90532e-22	0.557066	0.455762	0.563485
432	N-(2-furoyl)glycine	1595	TRUE	-1.17727	0.216179	0.0801518	-0.204948	-0.34931	-0.345524	-0.388374	-0.455869	0.0266791	0.00839934	0.000151617	0.0441607	0.366683	0.321109	0.00176075	0.00202598	0.00150259	0.000159275	7.17567e-10	0.3103	0.455762	0.770238
310	dihomo-linolenate (20:3n3 or n6)	1595	TRUE	-0.678273	-0.0711601	0.049961	0.0803239	-0.0246792	-0.03249	0.0072945	-0.000371136	0.00639136	0.012224	5.97178e-11	0.0469934	0.0915773	0.243636	0.507582	0.384202	0.858128	0.992645	9.58581e-06	9.53889e-06	0.477554	0.49544
718	X - 21849	1595	TRUE	-1.31266	0.142014	-0.112437	0.183984	-0.157965	-0.0640717	-0.0366154	0.024502	0.00508119	0.0390147	4.74475e-10	0.0512829	0.0619234	0.189154	0.0370435	0.398816	0.659084	0.764779	0.0835955	3.71233e-12	0.514197	0.45279
357	glycerophosphoethanolamine	1595	TRUE	-0.187284	0.0811201	0.0741517	0.142095	-0.0019636	0.0247264	0.0172823	0.0184906	0.00233245	7.5992e-05	0.129711	0.0575995	0.0357565	0.0837165	0.964739	0.578682	0.722494	0.700172	0.17558	0.981587	0.521693	0.41318
54	1-eicosapentaenoyl-GPE (20:5)*	1595	TRUE	-1.99941	0.12699	0.0980231	-0.144061	0.0392418	0.0150127	0.0646745	0.0926554	0.025486	0.00958087	3.53318e-25	0.056811	0.0752929	0.261163	0.571299	0.828943	0.394419	0.21625	2.44263e-21	0.0622365	0.521693	0.482528
25	1,3-dimethylurate	1595	TRUE	-1.39706	0.148983	-0.104377	0.145359	-0.145766	-0.000357099	-0.0499026	0.0144729	0.014904	0.0188999	8.85537e-10	0.0586488	0.109029	0.337395	0.0751751	0.99653	0.578203	0.870177	2.6932e-06	0.00185621	0.521693	0.529219
514	propionylcarnitine (C3)	1595	TRUE	-1.53749	0.070014	0.0363491	0.0346828	-0.0160143	-0.0382858	-0.0144246	-0.033012	0.0153428	0.0252235	4.45004e-47	0.0576352	0.233119	0.624814	0.676192	0.319212	0.731318	0.425766	5.62521e-25	7.03726e-19	0.521693	0.668404
490	phenol sulfate	1595	TRUE	-0.928596	-0.121402	-0.0560001	0.0747252	-0.0331186	0.101521	0.0479475	0.0839183	0.0109393	0.0117246	6.12103e-07	0.0592475	0.292501	0.545992	0.620627	0.130143	0.51308	0.245973	2.47457e-05	0.0180893	0.521693	0.7164
121	1-stearoyl-2-arachidonoyl-GPE (18:0/20:4)	1595	TRUE	-0.991358	0.0922931	0.0426121	0.0938016	0.0207995	0.0283717	0.0612839	-0.0136991	0.00740129	0.0171988	2.70297e-12	0.0596617	0.292842	0.319573	0.683107	0.578565	0.272273	0.803576	0.000178973	5.27326e-06	0.521693	0.7164
736	X - 23765	1595	TRUE	1.07678	-0.206483	-0.0816185	-0.238394	0.163023	0.0141639	0.0574497	-0.117847	0.00927649	-0.0680397	0.000615923	0.057458	0.363629	0.254037	0.149103	0.900492	0.642615	0.334665	0.034212	4.56007e-16	0.521693	0.766806
745	X - 24241	1595	TRUE	-0.654731	0.0805427	0.0301896	0.126655	0.0995354	0.0390246	0.0177069	0.0543744	0.0070201	0.00395795	7.00296e-08	0.0550297	0.384297	0.116666	0.0225724	0.372415	0.711158	0.249121	3.34009e-05	0.221199	0.521693	0.784866
20	1-(1-enyl-stearoyl)-GPE (P-18:0)*	1595	TRUE	-0.031763	0.0785323	0.0245251	0.0185264	0.0414251	0.0246316	0.0180033	0.0386849	0.00584563	-0.0122316	0.787232	0.0535319	0.465769	0.812783	0.327324	0.56124	0.69761	0.397454	0.000363346	9.55667e-05	0.521693	0.824699
512	prolylglycine	1595	TRUE	-1.73187	0.113535	0.0352011	-0.106888	-0.0631702	-0.203826	-0.149098	-0.0879421	0.0245409	0.0125725	1.8497e-24	0.0528947	0.467796	0.34329	0.300224	0.000854734	0.0256327	0.182164	3.02363e-25	0.00541327	0.521693	0.824699
434	N1-methyladenosine	1595	TRUE	-0.643278	0.0321928	-0.00716863	0.0281597	-0.00226476	0.00797994	0.0163562	0.00530491	0.00621498	0.0101947	9.09489e-39	0.0593705	0.611516	0.391103	0.898482	0.653845	0.400361	0.782207	1.70595e-19	9.40127e-15	0.521693	0.907897
647	X - 12695	1595	TRUE	-0.404941	0.0480219	-0.0257513	-0.0308563	-0.0161852	-0.05934	-0.00986086	-0.046328	0.0065686	0.0036095	5.4764e-08	0.062223	0.226405	0.533249	0.545516	0.0270471	0.736758	0.109461	2.48275e-10	0.0689782	0.537835	0.66118
487	paraxanthine	1595	TRUE	-1.42302	0.167707	-0.156926	0.116075	-0.374226	-0.242595	-0.210099	-0.20874	0.00954105	0.0316492	5.41098e-08	0.063763	0.0358591	0.504629	6.92505e-05	0.0100819	0.0414625	0.0400672	0.00888	5.64267e-06	0.538762	0.41318
107	1-palmitoyl-2-oleoyl-GPE (16:0/18:1)	1595	TRUE	-1.71017	0.13036	0.0315145	0.0293068	-0.0632114	-0.0625785	-0.0272642	-0.1709	0.0137015	0.0361572	3.6846e-17	0.0632577	0.586989	0.828101	0.386341	0.392275	0.73308	0.0302677	1.2763e-06	2.31885e-11	0.538762	0.902091
68	1-margaroyl-GPE (17:0)*	1595	TRUE	-0.467289	0.120416	0.1288	-0.195077	-0.126391	-0.181954	-0.0994974	-0.186995	0.0158062	-0.0102662	0.0148622	0.0693935	0.0187896	0.126084	0.0667692	0.00847179	0.187769	0.0121076	3.34778e-09	0.0445682	0.542786	0.371908
743	X - 24125	1595	TRUE	-2.45723	0.128233	0.118877	0.164502	0.0450509	0.0915479	0.15338	0.0609881	0.0161137	0.0543682	5.10519e-33	0.0707355	0.0426907	0.227992	0.541418	0.215751	0.0577423	0.44442	1.76003e-08	2.74341e-23	0.542786	0.421504
733	X - 23639	1595	TRUE	-0.124883	0.0653361	-0.0547128	0.0475079	0.0299829	0.0252644	0.00270129	-0.00126014	0.0114693	-0.0214013	0.227431	0.0677163	0.064207	0.489706	0.420029	0.497894	0.947131	0.97499	1.76954e-15	8.2002e-15	0.542786	0.45279
30	10-undecenoate (11:1n1)	1595	TRUE	-1.21941	0.0984516	-0.0675606	-0.204277	-0.140376	-0.129142	-0.0548881	0.00993849	0.0161768	0.00780829	5.75493e-15	0.0681459	0.129958	0.0490587	0.0123656	0.0216921	0.371984	0.869861	1.03872e-13	0.0605092	0.542786	0.563485
295	creatine	1595	TRUE	-0.700038	0.0706472	0.0266136	-0.0433473	0.0194763	0.00993113	-0.0370133	0.00836299	0.00876864	0.00723452	5.23351e-10	0.0697311	0.408502	0.56281	0.630576	0.806749	0.404174	0.848504	2.33779e-08	0.0159613	0.542786	0.803194
210	androstenediol (3beta,17beta) disulfate (2)	1595	TRUE	0.767724	0.12254	-0.0330299	0.0732893	0.0183761	0.00103079	-0.00177794	-0.0673465	-0.0237979	0.0190708	8.89626e-05	0.0703532	0.555133	0.573563	0.794081	0.988347	0.98161	0.376205	2.80184e-18	0.000257998	0.542786	0.893289
234	5-hydroxyindoleacetate	1595	TRUE	-0.80846	0.0806357	0.0163928	-0.116096	0.0294288	-0.0383552	0.0322974	0.00553206	0.0148051	-0.00462506	2.45833e-10	0.0677891	0.653302	0.171496	0.521439	0.404534	0.52073	0.911229	8.81532e-17	0.174068	0.542786	0.907897
247	alanine	1595	TRUE	-0.461082	0.0390254	-0.00545411	0.0571844	-0.0413006	-0.0495135	-0.0240046	-0.0662834	0.00373836	0.0130946	1.051e-13	0.0686997	0.758251	0.165412	0.0638817	0.0266881	0.325603	0.00594076	1.51576e-05	2.27455e-15	0.542786	0.955116
439	N6-carboxymethyllysine	1595	TRUE	-0.942292	0.0799353	-0.0110533	-0.0655618	-0.0365619	-0.0881644	-0.0508139	-0.0346715	0.012901	0.00804449	5.75579e-14	0.0651897	0.757731	0.431601	0.417235	0.051011	0.303452	0.476689	1.54213e-13	0.0160486	0.542786	0.955116
90	1-palmitoleoylglycerol (16:1)*	1595	TRUE	-2.93708	0.122023	0.135266	0.00788964	0.043728	0.017093	0.168535	0.185039	0.0290189	0.0530437	2.58518e-50	0.0730006	0.0162053	0.951933	0.536603	0.809582	0.0297145	0.0155639	3.7689e-26	4.88188e-24	0.544479	0.358422
44	1-dihomo-linolenoyl-GPC (20:3n3 or 6)*	1595	TRUE	-0.974465	-0.0651215	0.0238061	0.0829585	0.0367541	0.0486854	0.0290713	0.00739653	0.00849801	0.0162684	1.87881e-20	0.0731282	0.428061	0.235181	0.330646	0.198632	0.482482	0.856288	6.55934e-09	6.2962e-09	0.544479	0.81701
16	1-(1-enyl-stearoyl)-2-docosahexaenoyl-GPE (P-18:0/22:6)*	1595	TRUE	-0.564528	0.0691435	0.0143666	-0.053671	0.0340147	0.0135162	-0.0405242	-0.0773077	0.015436	-0.0149018	3.8581e-07	0.0720873	0.651203	0.467849	0.394753	0.73586	0.35475	0.0735741	2.23978e-23	4.91745e-07	0.544479	0.907897
142	2-aminoheptanoate	1595	TRUE	-0.814245	0.0675928	0.0471317	0.130848	-0.0183751	-0.00168802	-0.0140443	-0.00634848	0.00427333	0.0194446	1.19274e-13	0.074847	0.132917	0.0729337	0.641364	0.965953	0.745223	0.881657	0.00520309	2.94639e-11	0.551813	0.563485
705	X - 21353	1595	TRUE	-1.75981	-0.151074	-0.138173	-0.185582	-0.238532	-0.0866713	-0.159912	-0.130841	0.0255128	0.00221182	1.06085e-12	0.0769125	0.0503256	0.258498	0.00722388	0.330205	0.100224	0.172848	1.25023e-13	0.736852	0.560572	0.429925
94	1-palmitoyl-2-arachidonoyl-GPE (16:0/20:4)*	1595	TRUE	-0.751013	0.0934787	0.0172615	-0.0307801	0.0272735	0.000248925	0.0392902	-0.04212	0.00868293	0.00723494	1.05768e-06	0.0788352	0.694612	0.76347	0.621872	0.996417	0.516662	0.481061	5.11825e-05	0.0775772	0.560572	0.921689
15	1-(1-enyl-stearoyl)-2-docosahexaenoyl-GPC (P-18:0/22:6)*	1595	TRUE	-0.348199	0.0719615	0.00469919	-0.119766	0.0284498	-0.00500666	-0.0327778	-0.089679	0.0172976	-0.0244415	0.00316184	0.0776109	0.889125	0.126691	0.502185	0.906222	0.480392	0.0503742	6.68464e-26	7.42374e-15	0.560572	0.975004
280	catechol sulfate	1595	TRUE	-0.284082	0.103748	-0.00131895	-0.205645	-0.091107	-0.107422	-0.109795	-0.123535	0.0109573	-0.0122992	0.0964312	0.0790169	0.978449	0.0702323	0.137929	0.0809974	0.102713	0.0627656	4.17804e-06	0.00689902	0.560572	0.992974
275	caffeine	1595	TRUE	-2.578	0.234909	-0.155068	0.108513	-0.488436	-0.289063	-0.38322	-0.272145	0.0202508	0.0550226	3.69223e-11	0.081148	0.163687	0.675256	0.000486708	0.0394773	0.0124968	0.0722126	0.000191336	1.15507e-07	0.566593	0.604092
123	1-stearoyl-2-dihomo-linolenoyl-GPC (18:0/20:3n3 or 6)*	1595	TRUE	-1.49313	-0.0619127	-0.00779069	0.067994	0.0175033	0.000656479	0.00359777	-0.0456699	0.00996505	0.0332452	8.05227e-48	0.0813724	0.790779	0.319601	0.635572	0.985854	0.929155	0.252689	3.4183e-12	6.29825e-34	0.566593	0.961691
296	creatinine	1595	TRUE	-0.259701	0.0248845	-0.0086077	0.016756	-0.00410026	-0.0144293	-0.00751173	-0.0207631	0.00338785	0.00262196	3.58106e-10	0.0821298	0.466932	0.542708	0.782918	0.333441	0.64501	0.196831	4.30524e-09	0.0174683	0.566621	0.824699
612	X - 11491	1595	TRUE	-1.76293	0.152584	0.134494	-0.0345242	-0.103329	-0.0513151	-0.036305	-0.0889298	0.00896442	0.0442397	5.39455e-12	0.084271	0.0656305	0.839033	0.260797	0.577469	0.718382	0.370637	0.0118545	8.31725e-11	0.576107	0.45279
191	3-hydroxypyridine sulfate	1595	TRUE	-1.58133	0.237103	0.0974585	-0.102073	-0.05654	-0.0776701	-0.0857333	-0.368701	0.0389566	-0.0215588	7.80177e-05	0.0866023	0.394159	0.701263	0.694293	0.590164	0.586467	0.0177429	2.84396e-12	0.0432108	0.579283	0.796761
504	pipecolate	1595	TRUE	-0.2563	0.0672735	0.0155473	0.00461583	0.012102	-0.0141719	-0.00350145	-0.0592835	0.00991119	-0.0114514	0.0242305	0.0870465	0.632354	0.951316	0.767166	0.729435	0.937677	0.179687	3.98283e-10	0.000157203	0.579283	0.907897
301	cysteine sulfinic acid	1595	TRUE	-0.353731	0.07841	0.010053	0.05992	-0.0707561	-0.012475	-0.0411179	0.0854258	0.00273451	0.0165474	0.00754325	0.0866343	0.790425	0.49594	0.13697	0.793659	0.430223	0.0967231	0.138202	2.7089e-06	0.579283	0.961691
46	1-dihomo-linolenylglycerol (20:3)	1595	TRUE	-1.70997	-0.109907	0.111041	0.228543	-0.0432184	0.15319	0.0766275	0.0969228	0.0139158	0.0293384	9.68942e-20	0.0908915	0.0387859	0.0675196	0.522522	0.0237553	0.300742	0.184638	1.09016e-07	4.74521e-09	0.581922	0.416536
78	1-nonadecanoyl-GPC (19:0)	1595	TRUE	0.0930789	-0.0632999	0.0571743	0.0269776	0.042686	0.00532328	0.0101249	-0.065017	0.0111321	-0.0273314	0.390769	0.0913122	0.0650348	0.708247	0.273432	0.891628	0.812576	0.122798	1.74167e-13	3.08942e-21	0.581922	0.45279
187	3-hydroxyhippurate	1595	TRUE	-0.861266	-0.1847	-0.163337	-0.0776549	-0.122513	-0.167487	-0.198098	-0.160581	0.0179149	-0.000104269	0.00615821	0.0892312	0.0690419	0.710222	0.278252	0.139234	0.109556	0.188623	4.3199e-05	0.990068	0.581922	0.467743
213	4-ethylphenylsulfate	1595	TRUE	0.531158	0.174499	0.121783	-0.0901044	0.0828723	0.0402512	0.0710887	0.053726	0.00530725	-0.0336367	0.074689	0.0902606	0.152646	0.649204	0.439037	0.707716	0.544605	0.642596	0.201153	2.26581e-05	0.581922	0.597464
195	3-methyl catechol sulfate (1)	1595	TRUE	-1.07246	0.224076	0.00308196	0.067536	0.0356737	-0.0712626	-0.159943	-0.258401	0.0218327	-0.00750465	0.00506235	0.0902042	0.977509	0.790585	0.795289	0.605148	0.288362	0.0821274	4.20783e-05	0.461562	0.581922	0.992974
568	theophylline	1595	TRUE	-1.07952	0.137899	-0.131138	0.179671	-0.24156	-0.0825821	-0.117426	-0.0565726	0.00795122	0.0232904	7.37563e-06	0.0976071	0.0566775	0.261702	0.00525282	0.341168	0.215567	0.545389	0.0177983	0.000283143	0.601644	0.446856
231	5-HEPE	1595	TRUE	-1.72661	0.142131	0.0842057	-0.0425807	-0.0885189	-0.0772714	-0.351796	0.161198	0.0226794	0.0221732	2.56813e-12	0.0955285	0.232195	0.795104	0.318015	0.384555	0.00029217	0.0925423	4.13586e-11	0.00074035	0.601644	0.668404
510	pro-hydroxy-pro	1595	TRUE	-1.01678	0.0833665	-0.0371258	0.0992435	-0.0562639	-0.0631704	-0.0260373	-0.0632624	0.0168718	-0.00431486	2.83847e-12	0.0975248	0.372027	0.305014	0.282099	0.228322	0.649594	0.263235	8.8105e-17	0.265811	0.601644	0.774971
181	3-aminoisobutyrate	1595	TRUE	-0.617511	0.0758453	-0.019872	-0.0113176	-0.0274803	-0.0286631	-0.0483575	-0.019345	0.0120425	-0.00750435	2.8967e-06	0.0964606	0.59828	0.89737	0.562395	0.546681	0.352152	0.705999	5.82738e-11	0.0328428	0.601644	0.902091
114	1-palmitoyl-GPE (16:0)	1595	TRUE	-0.422084	0.0583433	0.0878367	-0.0566569	0.0178455	-0.00149936	0.0420668	0.0298297	0.0104336	-0.00580886	3.92851e-05	0.10013	0.00274775	0.40637	0.628579	0.96766	0.297981	0.454469	2.98379e-13	0.0336629	0.612176	0.194881
173	2-palmitoyl-GPE (16:0)*	1595	TRUE	-0.444889	0.0696939	0.11296	-0.153113	0.015281	0.00145263	0.0554961	0.0542868	0.00998604	-0.0048644	0.00039483	0.108286	0.0016389	0.0665535	0.73485	0.974379	0.261585	0.265698	1.13673e-08	0.145842	0.620765	0.194881
50	1-docosahexaenoyl-GPE (22:6)*	1595	TRUE	-1.19928	0.059322	0.0624189	-0.0292857	-0.00874736	-0.0139328	-0.0509836	0.0204236	0.0190258	0.000344079	2.31473e-29	0.107417	0.040435	0.679395	0.819388	0.716755	0.224486	0.621895	1.43669e-37	0.903565	0.620765	0.416536
539	sphingomyelin (d18:1/20:1, d18:2/20:0)*	1595	TRUE	-0.599809	-0.0377612	0.0248465	0.0862316	-0.00547681	-0.00371437	-0.0288209	-0.0494044	0.00812501	0.00877247	1.36114e-18	0.108964	0.201993	0.0569884	0.823064	0.879756	0.28282	0.0620536	1.16211e-17	1.35484e-06	0.620765	0.643638
619	X - 11787	1595	TRUE	-0.732101	0.0309695	0.0165301	0.00625149	0.0182819	-0.00371899	0.00573179	-0.037027	0.00964219	0.00574647	2.45945e-40	0.103711	0.293419	0.864383	0.355555	0.851286	0.79149	0.0834649	3.14005e-36	8.95066e-05	0.620765	0.7164
269	betaine	1595	TRUE	-0.126746	0.0414222	0.0148197	0.0931154	0.0339108	0.000643052	0.0124424	-0.0264157	0.00266446	-0.00396668	0.0854434	0.103914	0.481537	0.0573115	0.200376	0.980675	0.668047	0.356155	0.00945404	0.0433258	0.620765	0.830541
489	p-cresol glucuronide*	1595	TRUE	-1.62286	0.192489	0.0496129	0.159641	0.223622	0.249637	0.221444	0.242085	0.0205147	-0.00520168	2.36128e-06	0.105326	0.613564	0.484883	0.0703402	0.0438725	0.101903	0.069937	1.8491e-05	0.570124	0.620765	0.907897
498	phenyllactate (PLA)	1595	TRUE	-0.343879	0.0556061	-0.0132649	0.141746	-0.062479	-0.117122	-0.0826162	-0.132052	0.00250112	0.00986563	0.000605794	0.108686	0.643412	0.0334722	0.0829859	0.00118759	0.0364097	0.000700177	0.0734372	0.00022182	0.620765	0.907897
614	X - 11530	1595	TRUE	1.32556	-0.154022	0.0290437	-0.0878712	0.250429	-0.0124744	0.0982852	-0.1372	-0.00688283	-0.0502542	1.67933e-06	0.107461	0.713463	0.632967	0.0118224	0.900453	0.367175	0.202016	0.0743145	9.44405e-12	0.620765	0.929851
297	cyclo(leu-pro)	1595	TRUE	-1.94944	0.147158	-0.019999	0.0177721	-0.161632	0.0596317	-0.100884	0.0376807	0.0155994	0.0418148	1.08984e-13	0.104692	0.789659	0.918839	0.0865104	0.528143	0.328813	0.711638	1.97973e-05	2.20395e-09	0.620765	0.961691
455	N-acetylputrescine	1595	TRUE	-0.439103	0.0427124	0.010295	-0.00965672	-0.0187454	0.0236939	-0.0169593	0.0022766	0.00668156	0.00214779	1.41226e-08	0.110459	0.641634	0.851148	0.500457	0.395573	0.577952	0.939661	5.8397e-10	0.297689	0.624553	0.907897
143	2-aminooctanoate	1595	TRUE	-0.245397	0.0826475	0.0560909	0.11726	-0.0714391	0.0296147	-0.023457	-0.0752136	0.00323545	0.000364277	0.104084	0.113267	0.193515	0.242639	0.18795	0.586111	0.693138	0.199719	0.124012	0.927835	0.626299	0.633884
413	lysine	1595	TRUE	-0.511398	0.0279222	-0.0156674	0.0243101	-0.0301253	-0.0594599	-0.00953868	-0.0589106	0.00663308	0.0065843	9.49393e-24	0.112519	0.281371	0.472458	0.0995878	0.00118475	0.634114	0.0028908	8.49864e-21	1.2003e-06	0.626299	0.7123
316	docosapentaenoate (n3 DPA; 22:5n3)	1595	TRUE	-1.65953	-0.0829348	0.0238997	-0.0774349	-0.144034	-0.192873	-0.0323385	0.0154654	0.0241265	0.0034473	5.69577e-28	0.11293	0.580524	0.441517	0.00809884	0.000404567	0.587386	0.792543	2.61426e-30	0.392595	0.626299	0.902091
600	X - 11308	1595	TRUE	0.356744	0.0718578	-0.028196	0.155297	-0.0138955	-0.0315453	-0.00154876	-0.0274619	-0.00917778	0.00475779	0.00700641	0.116098	0.45572	0.077404	0.770083	0.508051	0.97628	0.593114	6.38161e-07	0.177029	0.637268	0.824699
182	3-carboxy-4-methyl-5-propyl-2-furanpropanoate (CMPF)	1595	TRUE	-1.92943	0.137541	0.191922	0.323044	0.109057	0.283587	-0.0757559	0.0323351	0.0376464	-0.00757151	5.45781e-14	0.120911	0.00884136	0.0581886	0.236874	0.00215297	0.453284	0.745614	6.13678e-26	0.267946	0.638615	0.248124
27	1,7-dimethylurate	1595	TRUE	-2.57017	0.144295	-0.189309	0.140153	-0.304777	-0.122078	-0.21222	-0.09345	0.0245119	0.0402776	1.73361e-21	0.122048	0.0141237	0.434816	0.00168203	0.20942	0.0458865	0.372931	7.18752e-11	2.14194e-08	0.638615	0.342614
638	X - 12442	1595	TRUE	-2.15393	-0.138979	-0.161185	-0.176608	-0.244661	-0.114871	-0.148137	-0.0931709	0.030172	0.00594122	3.67807e-16	0.128232	0.0328278	0.314822	0.0100066	0.2277	0.154625	0.364233	2.54852e-16	0.398827	0.638615	0.404457
535	sphingomyelin (d17:1/16:0, d18:1/15:0, d16:1/17:0)*	1595	TRUE	-0.804997	-0.040073	0.036336	-0.0730985	0.0246041	-0.00490153	-0.0411294	-0.0492913	0.0145516	0.000765545	3.75195e-26	0.127642	0.0946922	0.148427	0.368286	0.8581	0.169841	0.0954459	7.1771e-43	0.705708	0.638615	0.508632
446	N-acetylglutamate	1595	TRUE	-1.17708	0.0690363	0.0436452	-0.152983	-0.0769696	-0.16992	-0.0450357	-0.00865095	0.0145014	0.0116692	7.5358e-20	0.121766	0.23662	0.0745669	0.0970371	0.000257832	0.375511	0.863021	7.36864e-16	0.000689477	0.638615	0.668404
169	2-oleoyl-GPE (18:1)*	1595	TRUE	-0.125364	0.0861142	0.0526061	0.0115774	-0.0652604	-0.093123	-0.0540098	-0.102361	0.00156026	-0.000980719	0.441612	0.126229	0.258445	0.914865	0.265014	0.112602	0.399809	0.105819	0.491843	0.821233	0.638615	0.689187
642	X - 12511	1595	TRUE	-0.344979	0.0915397	-0.049791	0.248721	0.0111275	0.0333453	0.0263124	-0.00474959	0.00106187	0.00807733	0.0453448	0.124433	0.312015	0.029943	0.857435	0.591266	0.698228	0.943453	0.658357	0.0785654	0.638615	0.717539
53	1-eicosapentaenoyl-GPC (20:5)*	1595	TRUE	-1.5974	0.082529	0.0418262	0.0153573	0.0651897	0.0831898	-0.0139655	0.0200802	0.0248021	0.000993568	1.34055e-24	0.125956	0.348137	0.882284	0.244986	0.138872	0.820167	0.740433	3.74544e-30	0.811078	0.638615	0.754464
604	X - 11429	1595	TRUE	-0.828602	0.0383146	0.0145876	0.0193277	0.0104847	0.0127987	0.0249761	0.00465867	0.00814181	0.0111762	1.53532e-31	0.118043	0.47157	0.681796	0.680778	0.616393	0.371057	0.865718	1.7147e-16	3.30341e-09	0.638615	0.824699
578	trimethylamine N-oxide	1595	TRUE	-1.61849	0.111225	0.0457117	-0.0246543	0.0335509	0.079219	0.0278445	0.0489252	0.0222638	0.0150258	7.93285e-15	0.122464	0.442537	0.858699	0.654065	0.291198	0.734271	0.545512	1.71521e-14	0.0067829	0.638615	0.824699
298	cystathionine	1595	TRUE	-2.44544	0.0920288	0.0245997	0.20058	0.0906127	-0.0182383	0.0410133	-0.000640198	0.0267215	0.0243031	1.16394e-44	0.126891	0.621574	0.0836166	0.14828	0.771616	0.550357	0.992461	3.97284e-28	1.69082e-07	0.638615	0.907897
346	gamma-tocopherol/beta-tocopherol	1595	TRUE	-0.0644389	-0.116852	0.0210788	0.171542	0.0661078	0.0148678	0.0393269	0.0310786	-0.0110237	0.0181502	0.769059	0.123485	0.736769	0.239654	0.401941	0.850843	0.649037	0.715479	0.000311964	0.0019073	0.638615	0.943842
158	2-hydroxyphenylacetate	1595	TRUE	-0.477815	0.0654178	0.00791446	0.0441272	-0.0249794	-0.0548059	-0.0585147	-0.0749137	0.00355409	0.0139766	0.000109701	0.125501	0.822573	0.590984	0.573643	0.218115	0.22894	0.118507	0.0389123	2.16476e-05	0.638615	0.961691
164	2-methylbutyrylcarnitine (C5)	1595	TRUE	-1.44523	0.0555564	0.00579809	0.0502366	-0.0172882	-0.0174622	-0.0390709	-0.0308059	0.0159997	0.0194915	1.70152e-43	0.124058	0.846039	0.469573	0.645283	0.642777	0.342348	0.447981	4.32694e-28	2.53916e-12	0.638615	0.962573
731	X - 23587	1595	TRUE	-0.477981	0.107634	-0.0682418	0.21913	-0.150036	-0.134992	-0.175563	-0.107578	0.00624025	0.00985582	0.020218	0.130309	0.245889	0.10923	0.042518	0.0686748	0.0302814	0.178492	0.0295451	0.0722613	0.642329	0.681864
133	1-stearoyl-2-oleoyl-GPE (18:0/18:1)	1595	TRUE	-1.74757	0.103755	0.0596627	0.107303	0.0385963	0.0405763	0.0773275	-0.0500205	0.0118494	0.0377686	1.40466e-18	0.130789	0.2932	0.416447	0.588759	0.570729	0.322841	0.516886	1.85777e-05	9.5594e-13	0.642329	0.7164
272	bilirubin (Z,Z)	1595	TRUE	0.379893	-0.152989	0.0245566	-0.35671	0.357882	-0.0369603	0.251946	-0.199222	-0.000951113	-0.0449299	0.195532	0.131541	0.769649	0.0674824	0.000691023	0.726664	0.0292377	0.0805858	0.81607	9.11184e-09	0.642329	0.960513
483	palmitoyl ethanolamide	1595	TRUE	-0.754551	-0.0812595	-0.0570868	-0.186735	-0.0593064	-0.0588172	-0.000876061	-0.00169994	0.0102858	0.0108166	1.67732e-06	0.135697	0.204786	0.0745978	0.294927	0.300113	0.988733	0.977844	2.79151e-06	0.00996848	0.649963	0.644858
648	X - 12748	1595	TRUE	-1.70154	0.0745707	0.0475265	-0.0661777	-0.000125141	-0.083805	-0.0104004	0.124322	0.0207115	0.0170271	5.6636e-32	0.135666	0.249956	0.491081	0.998078	0.107624	0.855034	0.0268709	8.49605e-25	9.83871e-06	0.649963	0.681864
347	gluconate	1595	TRUE	-0.36933	-0.054468	-0.000937425	0.0464797	0.0283135	0.00775136	0.0460759	0.021205	0.00444944	0.0077545	0.000466736	0.135452	0.975203	0.50766	0.455399	0.838468	0.267551	0.605053	0.00248013	0.00581872	0.649963	0.992625
153	2-hydroxydecanoate	1595	TRUE	-0.699642	0.0841846	-0.00626395	-0.220696	-0.290212	-0.368999	-0.266486	-0.279231	0.0138141	0.000178911	1.96961e-05	0.137327	0.893604	0.0428129	8.36486e-07	4.13608e-10	3.64205e-05	1.15978e-05	1.45772e-09	0.967319	0.653606	0.975004
506	pregnenediol sulfate (C21H34O5S)*	1595	TRUE	1.90615	0.0966136	-0.100923	-0.170461	-0.0544908	-0.0175363	-0.0313497	-0.178203	-0.033058	0.000190336	2.18774e-23	0.143994	0.0648356	0.180077	0.428003	0.799144	0.677254	0.016491	2.50588e-35	0.970208	0.654132	0.45279
533	S-methylcysteine	1595	TRUE	-0.0471091	0.0802075	0.0463971	-0.0593948	0.0106953	0.0152896	-0.0355385	-0.049735	0.0111049	-0.0230738	0.766979	0.144396	0.307047	0.574075	0.851499	0.789495	0.570194	0.420645	5.33664e-07	5.08816e-08	0.654132	0.717539
338	gamma-glutamylhistidine	1595	TRUE	-0.712462	0.0503188	0.0150206	-0.0788793	0.0327353	-0.0822383	-0.027536	0.00610155	0.0105922	0.00839556	6.38821e-13	0.141699	0.59565	0.230965	0.357828	0.0212024	0.480208	0.874028	1.66059e-14	0.00146637	0.654132	0.902091
285	choline	1595	TRUE	-0.238788	0.0271837	0.00793087	-7.47407e-05	0.014572	0.0194517	0.0520239	0.0290142	0.00390079	0.00112256	9.18068e-06	0.144058	0.606133	0.998334	0.451321	0.315871	0.014112	0.165341	1.98362e-07	0.433779	0.654132	0.904612
4	1-(1-enyl-palmitoyl)-2-docosahexaenoyl-GPC (P-16:0/22:6)*	1595	TRUE	-0.888336	0.0578742	0.0103853	-0.116084	-0.0129599	-0.0275431	-0.0760331	-0.074983	0.0202415	-0.0110656	8.82543e-15	0.143831	0.75101	0.127365	0.752895	0.504487	0.0918279	0.0919868	7.30972e-37	0.000287611	0.654132	0.955116
14	1-(1-enyl-stearoyl)-2-arachidonoyl-GPE (P-18:0/20:4)*	1595	TRUE	-0.667794	0.0641894	-0.00908617	-0.0849779	-0.0216347	-0.0310499	-0.072668	-0.119533	0.00866573	0.00242394	1.22435e-07	0.141289	0.801118	0.311216	0.633451	0.494776	0.143746	0.0147959	8.34928e-07	0.471063	0.654132	0.961691
334	gamma-glutamyl-epsilon-lysine	1595	TRUE	-0.828561	0.0396968	-0.00578098	0.00528389	-0.0416331	-0.0856076	-0.0681266	-0.015908	0.0116586	0.0086422	5.81656e-26	0.144143	0.79694	0.919476	0.140663	0.00251032	0.0277716	0.602526	1.89664e-26	3.69676e-05	0.654132	0.961691
681	X - 16946	1595	TRUE	0.641546	-0.086509	0.00769297	-0.0131225	0.0265543	-0.0268098	0.0366786	-0.0639455	0.000297537	-0.0245632	0.000174563	0.143146	0.874839	0.908054	0.665535	0.66329	0.585758	0.335559	0.900571	6.88263e-08	0.654132	0.973719
468	N-palmitoyl-sphingosine (d18:1/16:0)	1595	TRUE	-1.01004	-0.0397114	0.0528441	0.0445555	0.0177073	-0.0311044	-0.0192863	-0.0413109	0.0129553	0.00921379	2.99366e-35	0.15878	0.023296	0.410975	0.545591	0.28958	0.547955	0.192116	3.91085e-30	2.21223e-05	0.663646	0.371908
134	1-stearoyl-GPC (18:0)	1595	TRUE	-0.472361	-0.0373526	0.0479233	0.0576937	0.0231565	-0.0310892	0.0230392	-0.0204629	0.00809809	0.000780257	3.111e-10	0.149956	0.0254465	0.24754	0.390635	0.250255	0.435638	0.482829	9.64504e-15	0.696382	0.663646	0.371908
24	1,3,7-trimethylurate	1595	TRUE	-2.78593	0.151106	-0.125461	0.154803	-0.437637	-0.325611	-0.349769	-0.26145	0.0222431	0.0566714	2.85891e-19	0.159083	0.15724	0.453151	8.75566e-05	0.00359767	0.00421603	0.030169	2.70802e-07	7.26017e-12	0.663646	0.603287
92	1-palmitoyl-2-adrenoyl-GPC (16:0/22:4)*	1595	TRUE	-1.67693	-0.0917931	-0.0619782	0.08444	0.0124911	-0.0425509	0.0352236	0.0310666	0.0128951	0.0320595	5.49295e-19	0.158628	0.249538	0.500097	0.853613	0.530662	0.634862	0.671196	8.95734e-07	1.67735e-10	0.663646	0.681864
616	X - 11538	1595	TRUE	-0.459397	0.0876864	0.0548044	-0.190012	-0.0931945	-0.132698	-0.180952	-0.0317924	0.0153616	-0.0167295	0.00904458	0.149459	0.275765	0.104318	0.140608	0.0363486	0.00901684	0.641923	3.72543e-10	0.000359318	0.663646	0.71019
23	1,2-dipalmitoyl-GPC (16:0/16:0)	1595	TRUE	-0.462146	-0.0319706	0.0169807	-0.0841115	-0.0275884	-0.0578473	-0.0634068	-0.0869359	0.00915653	-0.000587223	1.68134e-12	0.157747	0.364029	0.0532743	0.240984	0.0141849	0.0139062	0.000630898	1.03604e-23	0.736362	0.663646	0.766806
309	dihomo-linoleate (20:2n6)	1595	TRUE	-1.61063	-0.0876366	-0.0469412	-0.135924	-0.191558	-0.189701	-0.0732746	0.0357467	0.0234178	0.00644621	4.15274e-19	0.15968	0.362209	0.256751	0.00311354	0.00349507	0.301999	0.609817	1.13964e-20	0.179588	0.663646	0.766806
215	4-hydroxychlorothalonil	1595	TRUE	-0.480545	0.0784531	0.0380826	0.113757	0.032654	0.0780894	-0.143743	-0.065284	0.00741198	-0.00892658	0.0022992	0.1499	0.397801	0.277614	0.564315	0.169086	0.0205549	0.286378	0.00073805	0.0335232	0.663646	0.796761
141	2-aminobutyrate	1595	TRUE	-0.799061	0.0429059	-0.0211122	-0.0269814	-0.0261058	-0.0292179	-0.0590012	-0.0482015	0.00962155	0.00865603	8.06531e-20	0.156914	0.39944	0.643443	0.407443	0.355024	0.0874752	0.157088	3.39611e-15	0.000211083	0.663646	0.796761
52	1-docosapentaenoyl-GPC (22:5n6)*	1595	TRUE	-0.218416	-0.0820598	0.0366252	0.0246347	-0.0507317	-0.00441731	-0.041452	-0.0820559	0.000982312	0.00286357	0.190831	0.155074	0.44266	0.824344	0.397844	0.941458	0.528342	0.205858	0.672824	0.519718	0.663646	0.824699
402	kynurenine	1595	TRUE	-0.86229	0.0341597	0.0117311	0.0368181	0.0138248	0.0274471	0.00517999	-8.58707e-05	0.00654246	0.0178814	1.35171e-34	0.159734	0.559145	0.430689	0.584175	0.278401	0.851527	0.997491	2.37633e-11	1.30497e-21	0.663646	0.893289
404	laurate (12:0)	1595	TRUE	-1.24386	-0.0912694	-0.0277207	-0.257763	-0.283337	-0.235293	-0.208531	-0.184095	0.020202	0.00310539	1.30212e-11	0.150778	0.597554	0.0348511	1.78535e-05	0.000379445	0.00395235	0.00992016	3.01662e-15	0.525884	0.663646	0.902091
746	X - 24242	1595	TRUE	-0.897163	0.0553997	-0.00725814	-0.0223022	0.0357396	0.0103264	0.0277215	-0.025844	0.0136825	0.00428614	1.72542e-15	0.155042	0.82169	0.765955	0.377601	0.799256	0.532198	0.555047	2.95911e-18	0.153457	0.663646	0.961691
381	homoarginine	1595	TRUE	-0.627189	0.0535654	-0.00900247	0.0255016	-0.0435258	-0.025218	-0.0116355	-0.0749435	0.00363602	0.0210749	1.26505e-08	0.159703	0.774971	0.727766	0.271796	0.525335	0.788595	0.0800542	0.0178859	7.07698e-13	0.663646	0.961691
253	alpha-tocopherol	1595	TRUE	-0.511835	-0.155971	-0.00675677	-0.235852	0.272759	-0.0942104	0.410235	-0.096503	0.00878481	-0.0265657	0.108097	0.156617	0.940821	0.265331	0.0171865	0.411667	0.00107207	0.435489	0.0477646	0.00174484	0.663646	0.982882
147	2-arachidonoyl-GPE (20:4)*	1595	TRUE	-0.317967	0.064335	0.0754957	-0.0257043	0.0441612	0.0576003	0.0591929	0.0565465	-0.000127792	0.00492581	0.0176032	0.164666	0.0485372	0.772812	0.35892	0.232601	0.261698	0.277173	0.945405	0.167453	0.673103	0.424419
556	succinylcarnitine (C4-DC)	1595	TRUE	-1.37108	0.0415596	0.0352268	0.0971404	0.00421441	-0.00264671	-0.0124358	0.0017268	0.0138598	0.020864	1.31847e-56	0.164444	0.153981	0.0910612	0.892135	0.932299	0.714949	0.959008	1.27307e-30	1.35228e-19	0.673103	0.597464
216	4-hydroxyhippurate	1595	TRUE	-0.855734	-0.102898	-0.0472773	-0.122103	-0.0292384	-0.0302637	0.0766578	-0.00483384	0.0144623	0.000688253	6.49382e-05	0.164695	0.439938	0.391235	0.704136	0.694985	0.363489	0.953688	1.2657e-06	0.90402	0.673103	0.824699
620	X - 11795	1595	TRUE	-0.727991	0.0711262	-0.101353	0.244287	0.013791	-0.0453828	0.0158285	-0.0872645	0.00654033	0.00877214	1.50704e-06	0.173939	0.0190851	0.0151675	0.799827	0.405186	0.79052	0.137739	0.00192289	0.0295711	0.684827	0.371908
367	glycylglycine	1595	TRUE	-0.630854	-0.107498	-0.113459	-0.0204938	-0.010278	0.00510392	0.168375	-0.00382869	0.00989108	0.0111544	0.00573103	0.173202	0.0820277	0.892594	0.900324	0.950526	0.0610935	0.965573	0.00187621	0.0666981	0.684827	0.490437
570	threonine	1595	TRUE	-0.0727574	0.0402832	-0.0339124	-0.0428368	-0.0644404	-0.0604073	-0.0700741	-0.0665242	0.00282563	-0.000894718	0.392793	0.171057	0.163303	0.449098	0.0351943	0.0488992	0.0365837	0.0442947	0.0172132	0.693231	0.684827	0.604092
583	uracil	1595	TRUE	-0.204952	-0.0503037	0.0287061	-0.0521198	0.0754811	-0.0173077	0.00705829	0.0113398	0.00190083	0.00442801	0.0545219	0.172181	0.345941	0.461997	0.0487965	0.652209	0.866449	0.784214	0.20058	0.118929	0.684827	0.75398
618	X - 11564	1595	TRUE	-1.21771	0.0314348	0.00655518	0.0703621	-0.00643158	0.0210104	-0.0218681	0.00800576	0.0118155	0.0177581	3.39199e-74	0.173532	0.731351	0.113174	0.788835	0.382787	0.40588	0.757783	6.60628e-37	1.94988e-23	0.684827	0.940196
279	carnitine	1595	TRUE	-0.551672	0.0221917	0.00327887	0.0827554	0.0252174	0.0187308	0.00837941	-0.0105387	0.00567671	0.00692413	1.23006e-31	0.173213	0.807664	0.00826465	0.136597	0.270038	0.65165	0.564965	5.44716e-18	3.51265e-08	0.684827	0.961691
706	X - 21365	1595	TRUE	-0.543026	-0.048435	0.00524576	0.25271	-0.00717849	0.00224364	0.0393467	-0.0524501	0.00761687	0.00267461	1.05098e-07	0.170004	0.857319	0.000196897	0.844915	0.951368	0.327772	0.186123	8.61469e-08	0.325525	0.684827	0.965616
332	gamma-glutamyl-2-aminobutyrate	1595	TRUE	-1.31791	0.0926442	0.0253637	-0.0958189	0.068445	-0.0629039	-0.127583	0.0524056	0.020201	0.0108736	2.53325e-11	0.174855	0.65317	0.465568	0.334985	0.37675	0.10094	0.494688	2.13853e-13	0.03881	0.68485	0.907897
597	X - 11261	1595	TRUE	-1.43213	0.0758904	-0.0697573	0.193108	-0.125358	-0.0693377	-0.0866984	-0.014804	0.00601813	0.0458614	1.40839e-18	0.177468	0.133713	0.0743495	0.0321423	0.237115	0.176201	0.81493	0.00797149	3.91982e-26	0.687918	0.563485
345	gamma-glutamylvaline	1595	TRUE	-1.87699	0.0889018	0.0581439	0.0185498	0.002623	-0.106449	-0.108258	0.0662496	0.0214368	0.0302711	7.03977e-23	0.177229	0.285698	0.883601	0.969455	0.12109	0.149162	0.370959	6.90005e-16	2.50063e-09	0.687918	0.715014
587	valine	1595	TRUE	-0.829703	0.0254905	-0.00512114	-0.0120484	-0.037168	-0.0719516	-0.0403682	-0.0515599	0.00758452	0.0155348	9.08991e-52	0.178469	0.743658	0.740867	0.0591596	0.000268425	0.061397	0.0154561	3.00822e-23	1.95311e-26	0.688251	0.949458
677	X - 16580	1595	TRUE	-1.48715	0.0715797	0.000928185	-0.0423802	0.0696302	0.160545	0.0506944	0.144415	0.0141849	0.0174497	5.51004e-22	0.179559	0.983203	0.679451	0.20921	0.00387383	0.404021	0.0159841	4.15003e-11	2.1838e-05	0.688921	0.994465
664	X - 14939	1595	TRUE	0.658429	0.074611	-0.0634416	0.186779	-0.038597	0.0289795	-0.0438513	0.0458005	-0.0161324	0.0204956	4.631e-05	0.181741	0.169542	0.0821388	0.506395	0.618715	0.4908	0.465766	7.85132e-13	1.93813e-06	0.693751	0.609557
598	X - 11299	1595	TRUE	-2.01466	0.188163	-0.0523344	-0.160271	-0.174152	-0.0591822	0.0853502	-0.0470365	0.0236833	0.00505714	9.13357e-07	0.184663	0.655349	0.556828	0.23764	0.688916	0.597329	0.767957	3.43659e-05	0.643655	0.698395	0.907897
516	pseudouridine	1595	TRUE	-0.580016	0.0224143	-0.00619256	0.0207882	0.0194476	0.00916848	0.0333503	-0.00599568	0.00554514	0.0086387	1.88209e-32	0.184815	0.657613	0.522468	0.268442	0.60275	0.0832436	0.752296	3.97824e-16	3.32587e-11	0.698395	0.907897
251	alpha-hydroxyisovalerate	1595	TRUE	-0.498368	0.0516877	-0.0729428	0.0898704	-0.0524183	-0.107417	-0.0446958	-0.0449821	0.00110412	0.0202226	1.65302e-05	0.196226	0.0273565	0.242602	0.207441	0.00996645	0.32654	0.316957	0.493389	5.35492e-11	0.704369	0.384377
129	1-stearoyl-2-linoleoyl-GPE (18:0/18:2)*	1595	TRUE	-1.10432	0.0738245	0.0996433	0.0611459	-0.00569832	-0.0260312	0.0252665	-0.111841	0.00942585	0.0244673	3.01877e-11	0.198695	0.0358468	0.57987	0.92398	0.663678	0.699365	0.0831852	4.67299e-05	3.25637e-08	0.704369	0.41318
589	vanillylmandelate (VMA)	1595	TRUE	-1.09023	0.0442606	0.0589419	0.0332571	0.0367537	0.0450904	0.0350688	0.0813302	0.0180593	-0.00292354	1.44673e-27	0.201328	0.0395382	0.61759	0.307458	0.211667	0.374108	0.0366967	2.85743e-38	0.273468	0.704369	0.416536
255	anthranilate	1595	TRUE	-0.600702	0.0893175	0.0948199	0.0639876	0.117271	0.0198283	0.0218275	0.228657	0.00605899	0.0111641	0.00296811	0.201243	0.100728	0.633996	0.106536	0.78545	0.783939	0.00360153	0.0314812	0.0382002	0.704369	0.511277
534	sphingomyelin (d18:1/14:0, d16:1/16:0)*	1595	TRUE	-1.14482	-0.033222	0.0296502	-0.0794824	-0.00679295	0.00206081	-0.0331994	-0.0456211	0.0156127	0.010071	7.11515e-54	0.194491	0.161275	0.106504	0.7986	0.938449	0.255027	0.112916	1.07347e-51	3.34088e-07	0.704369	0.604092
323	ergothioneine	1595	TRUE	-0.392582	-0.123007	-0.110997	-0.463318	-0.00270329	-0.106366	-0.0449416	-0.22743	0.0132775	-0.0197531	0.166516	0.209812	0.170997	0.0140361	0.978851	0.298109	0.687502	0.0391031	0.000783752	0.00897445	0.704369	0.609557
392	indolepropionate	1595	TRUE	0.608217	-0.0908207	0.0741979	0.0798362	-0.010132	-0.0309805	0.0623051	-0.0352704	0.000277073	-0.0240994	0.00366826	0.20944	0.214803	0.566151	0.892867	0.681224	0.449707	0.664513	0.924316	1.55123e-05	0.704369	0.656634
126	1-stearoyl-2-docosapentaenoyl-GPC (18:0/22:5n3)*	1595	TRUE	-1.13578	-0.0472824	0.0381392	0.0600645	0.00319953	-0.0275835	-0.0359681	-0.109923	0.0147107	0.00825123	1.2774e-25	0.207621	0.218824	0.405167	0.934633	0.480592	0.400038	0.00914369	2.31387e-22	0.00432681	0.704369	0.658154
12	1-(1-enyl-palmitoyl)-GPE (P-16:0)*	1595	TRUE	-0.439659	0.0460431	0.0347151	0.0189616	0.0153878	0.0108797	0.00129281	0.0705183	0.00736321	0.000260432	1.73568e-05	0.19302	0.235108	0.780428	0.675631	0.767902	0.974403	0.0760847	2.40893e-07	0.923892	0.704369	0.668404
365	glycolithocholate sulfate*	1595	TRUE	0.195968	0.113283	0.0733969	-0.006577	0.10146	0.137403	0.0901641	-0.0721585	0.00188444	-0.0160983	0.452885	0.209368	0.325153	0.969768	0.27952	0.144042	0.380413	0.476802	0.604403	0.0206343	0.704369	0.736491
354	glycerate	1595	TRUE	-0.199021	-0.0360001	0.0217615	-0.177794	0.0202688	-0.0522392	0.000122645	-0.0109715	0.00779167	-0.00675354	0.0139753	0.19836	0.346911	0.000955587	0.486088	0.0733217	0.996931	0.72725	4.95769e-12	0.00174307	0.704369	0.75398
697	X - 18913	1595	TRUE	-0.951606	0.0815224	0.0445609	-0.109867	-0.180956	-0.208836	-0.123747	-0.134331	0.0132211	0.00843597	2.26841e-07	0.199564	0.39629	0.368655	0.00616687	0.00161601	0.0873626	0.060006	2.44979e-07	0.085002	0.704369	0.796761
744	X - 24240	1595	TRUE	-1.13138	0.0572775	0.030245	-0.0063917	-0.00833561	-0.105365	-0.0704358	0.00960064	0.0169034	0.0129064	2.96249e-18	0.201913	0.414963	0.940969	0.85823	0.0242984	0.168302	0.849059	9.32172e-21	0.00019072	0.704369	0.806336
670	X - 15503	1595	TRUE	-1.90248	0.0558411	-0.0262222	0.0642007	-0.0309467	-0.0121444	-0.038829	0.0176406	0.0200147	0.0249224	3.80542e-51	0.20145	0.46803	0.445032	0.495916	0.789807	0.435504	0.719547	6.64921e-30	1.38742e-13	0.704369	0.824699
668	X - 15492	1595	TRUE	-2.31359	0.0712555	-0.0332014	0.173943	-0.0881432	-0.0488339	-0.030121	-0.0266175	0.01841	0.0474385	3.70688e-45	0.208939	0.478782	0.110713	0.134923	0.408674	0.641008	0.676225	8.0011e-16	1.91289e-27	0.704369	0.827688
206	4-acetamidobutanoate	1595	TRUE	-0.983171	0.034056	0.00996071	-0.00275199	0.000918124	0.0509987	-0.0127513	0.0617581	0.0145918	0.00352072	5.84991e-36	0.20963	0.657108	0.957956	0.974048	0.0714477	0.680054	0.0429394	1.41954e-40	0.0924011	0.704369	0.907897
343	gamma-glutamylthreonine	1595	TRUE	-0.643695	0.0613919	0.0160838	-0.165907	0.00848023	-0.0807759	0.00406505	-0.00303108	0.0112983	0.00208767	2.08129e-06	0.190417	0.678154	0.0657672	0.861895	0.0983376	0.93933	0.954131	2.25394e-09	0.563453	0.704369	0.918869
270	betonicine	1595	TRUE	-1.85419	-0.205768	-0.052306	-0.273113	0.0985613	0.07582	0.367205	0.0799345	0.0351597	-0.00410712	5.48448e-05	0.195282	0.69043	0.371381	0.550723	0.647038	0.0424568	0.654406	4.01067e-08	0.737314	0.704369	0.921689
750	X - 24425	1595	TRUE	-0.797684	0.0708938	0.0167764	-0.060791	-0.15578	-0.111697	-0.139886	-0.00887227	0.011531	0.00971922	7.90673e-07	0.204243	0.716272	0.571325	0.00729128	0.0549564	0.0278637	0.887579	3.00435e-07	0.0239255	0.704369	0.930287
179	3-(4-hydroxyphenyl)lactate	1595	TRUE	-1.07557	0.0397281	-0.00642274	0.0513491	-0.0335177	-0.0529255	-0.0089084	-0.0491311	0.00818307	0.0212901	3.65035e-33	0.199816	0.802011	0.388847	0.298162	0.10126	0.800744	0.158322	5.6854e-11	4.89279e-19	0.704369	0.961691
656	X - 13529	1595	TRUE	-1.72322	0.0574754	0.0103008	0.0402657	-0.077317	-0.164525	-0.106549	-0.072947	0.0145672	0.038104	5.52116e-42	0.190183	0.776384	0.633182	0.0900681	0.000320572	0.0330031	0.139036	1.75546e-16	1.86762e-29	0.704369	0.961691
325	erythritol	1595	TRUE	-1.35723	0.0406349	-0.00487842	-0.0319645	-0.0345549	-0.0820229	-0.0625325	-0.0139315	0.0187767	0.0103698	6.70329e-50	0.198281	0.851784	0.598727	0.292694	0.0127182	0.0822098	0.694734	3.15259e-49	2.04686e-05	0.704369	0.963221
267	beta-alanine	1595	TRUE	-0.395183	0.0485652	0.00564044	0.0207668	-0.0143022	-0.105383	-0.0466431	-0.10959	-0.00117422	0.0182843	0.000394498	0.207699	0.859491	0.779359	0.721181	0.00871138	0.288096	0.0114176	0.449783	7.52211e-10	0.704369	0.966125
5	1-(1-enyl-palmitoyl)-2-docosahexaenoyl-GPE (P-16:0/22:6)*	1595	TRUE	-0.892793	0.0461396	-0.00447357	-0.0497113	0.0101126	-0.00418536	-0.0451822	-0.049751	0.0143707	-0.001018	3.18789e-18	0.193108	0.878673	0.46591	0.783811	0.909815	0.263213	0.211809	8.58291e-24	0.709469	0.704369	0.973719
689	X - 17185	1595	TRUE	0.422809	0.181195	0.0104085	0.170521	-0.0865314	-0.28808	-0.310986	-0.407289	0.00398945	-0.0175557	0.30668	0.205028	0.929819	0.535117	0.560472	0.053197	0.0561869	0.0112541	0.488752	0.111107	0.704369	0.980551
61	1-linoleoyl-GPC (18:2)	1595	TRUE	0.275253	-0.0339491	0.0504891	0.00552068	0.029966	0.00854869	-0.0139488	-0.0586644	0.00193032	-0.0143492	0.000453241	0.210804	0.0243614	0.915727	0.288058	0.762395	0.65172	0.0543561	0.0775196	6.75819e-12	0.704554	0.371908
135	1-stearoyl-GPE (18:0)	1595	TRUE	-0.749084	0.0403364	0.0811905	0.029693	0.00443293	-0.00540566	0.0319619	-0.0010734	0.0106267	0.00489063	1.95268e-14	0.233137	0.00369207	0.64809	0.899705	0.878151	0.406867	0.977478	6.52729e-15	0.0606915	0.705503	0.194881
478	O-sulfo-L-tyrosine	1595	TRUE	-0.667819	0.0338833	0.0484135	0.0219023	0.0297292	0.0315394	0.0509236	0.0496271	0.00916898	0.00249006	4.39712e-16	0.232896	0.0392054	0.688429	0.314061	0.286685	0.115495	0.120038	1.15647e-15	0.255329	0.705503	0.416536
229	5alpha-pregnan-3beta,20beta-diol monosulfate (1)	1595	TRUE	3.78561	-0.113116	-0.118523	0.0128011	0.125712	0.106777	0.297683	0.205076	-0.0659222	-0.00222457	3.66463e-46	0.217552	0.118051	0.942153	0.187479	0.264076	0.00438844	0.0466934	4.23073e-71	0.753032	0.705503	0.556958
103	1-palmitoyl-2-linoleoyl-GPE (16:0/18:2)	1595	TRUE	-0.875881	0.0728239	0.0757821	-0.0361669	0.0152024	-0.00865508	0.0232713	-0.0979219	0.00966164	0.0157958	2.73505e-07	0.216248	0.11954	0.749462	0.80391	0.887861	0.728662	0.139023	4.69624e-05	0.000501157	0.705503	0.556958
43	1-arachidoyl-GPC (20:0)	1595	TRUE	0.69084	-0.0412221	0.0428136	0.0225898	0.0332424	0.0154205	-0.0371573	-0.0394016	0.00054117	-0.025956	2.45983e-12	0.226531	0.128639	0.730378	0.348232	0.66424	0.338569	0.303711	0.693659	5.0702e-23	0.705503	0.563485
542	sphingomyelin (d18:2/14:0, d18:1/14:1)*	1595	TRUE	-1.99286	-0.0360858	0.0377638	-0.0870252	0.0199594	0.00525602	-0.0528718	-0.0113418	0.0199819	0.0337673	2.51202e-117	0.22771	0.126722	0.130342	0.52104	0.866127	0.120756	0.735861	1.11027e-61	1.42861e-48	0.705503	0.563485
335	gamma-glutamylglutamate	1595	TRUE	-2.09654	0.110587	0.102911	-0.0684575	0.0718329	-0.0749841	0.0173835	0.251158	0.0282566	0.0264234	2.93618e-15	0.228372	0.175073	0.698197	0.451703	0.433234	0.867976	0.014927	2.23862e-14	0.000188134	0.705503	0.609557
302	cystine	1595	TRUE	-0.589911	-0.0782356	-0.0715823	0.319237	-0.141363	0.0783463	-0.0666961	-0.103173	0.0018	0.0140966	0.00149861	0.223158	0.177541	0.00974316	0.0342506	0.241811	0.361927	0.152899	0.486835	0.00440036	0.705503	0.610511
256	arabitol/xylitol	1595	TRUE	-0.931328	0.035555	-0.026708	-0.0484994	-0.030422	-0.0573349	-0.0236847	-0.0348843	0.0140442	0.0060145	8.12917e-28	0.22729	0.272562	0.391764	0.320398	0.0617499	0.480139	0.291879	2.66239e-32	0.00804845	0.705503	0.708818
472	oleoyl ethanolamide	1595	TRUE	-1.6539	-0.0635368	-0.0464326	-0.216693	-0.161074	-0.112341	0.0169046	0.0396738	0.0193647	0.0141724	2.58206e-28	0.220027	0.278234	0.029621	0.00278456	0.0374645	0.774518	0.495616	1.79376e-20	0.000385783	0.705503	0.711028
594	X - 09789	1595	TRUE	-1.14902	-0.0898413	-0.0560266	-0.0548944	-0.0286494	0.013143	-0.000908531	-0.056601	0.0235749	-0.0159253	5.20496e-08	0.218137	0.352853	0.695584	0.705635	0.862763	0.991277	0.489989	1.07986e-15	0.00461985	0.705503	0.760302
672	X - 16071	1595	TRUE	-0.550204	0.0366404	0.0220232	0.156399	-0.00305598	0.0583696	-0.0320479	0.0846458	0.00421347	0.00956232	6.30735e-10	0.233604	0.386426	0.00819577	0.923874	0.0686623	0.360387	0.0143504	0.000678003	5.49725e-05	0.705503	0.785385
603	X - 11381	1595	TRUE	-0.937993	0.0383579	-0.0193862	0.0382917	0.0375367	0.0522683	-0.0443332	0.00663381	0.00871061	0.0115299	6.3046e-24	0.232728	0.465611	0.535593	0.261331	0.118701	0.225949	0.8543	1.77453e-11	3.25083e-06	0.705503	0.824699
475	ornithine	1595	TRUE	-0.678298	0.0305197	-0.0157603	0.0279394	-0.010964	-0.078691	0.0245832	-0.0231596	0.00984285	0.00359493	2.34472e-20	0.228793	0.452154	0.566706	0.677525	0.00290817	0.394756	0.416464	6.00108e-22	0.0658677	0.705503	0.824699
399	isovalerylcarnitine (C5)	1595	TRUE	-1.63423	0.0571488	0.0285771	-0.043223	-0.121049	-0.0736559	-0.0596735	-0.0571495	0.018639	0.0234327	3.06398e-34	0.217062	0.455234	0.627339	0.0119093	0.126894	0.257828	0.272066	1.71557e-23	5.12981e-11	0.705503	0.824699
1	1-(1-enyl-oleoyl)-GPE (P-18:1)*	1595	TRUE	-0.336043	0.0497547	0.0259534	0.0409334	0.0359931	0.00639458	0.018324	0.093935	0.00746407	-0.00239048	0.00458133	0.224597	0.443479	0.603388	0.39812	0.880959	0.694586	0.0413519	6.18709e-06	0.449022	0.705503	0.824699
462	N-formylmethionine	1595	TRUE	-0.593335	0.0370109	-0.0171045	0.0277587	-0.00192788	0.0248549	0.00156227	-0.0280279	0.00670596	0.00144795	1.323e-11	0.222079	0.494827	0.633921	0.95122	0.431422	0.96391	0.410663	4.04608e-08	0.535386	0.705503	0.838717
287	cinnamoylglycine	1595	TRUE	-0.870798	0.126978	-0.0582405	-0.514758	-0.11669	-0.0264443	0.00775822	0.126912	0.0307008	-0.0480729	0.00438143	0.229365	0.504799	0.0112798	0.288029	0.810186	0.948593	0.285098	5.583e-13	3.53597e-09	0.705503	0.840072
511	proline	1595	TRUE	-0.685586	0.035268	-0.0116948	0.0343582	-0.0224218	-0.0784932	-0.0304658	-0.0743129	0.00711114	0.0131796	4.8995e-16	0.22722	0.628095	0.540709	0.460265	0.00991825	0.359791	0.0235785	1.53402e-09	4.76562e-09	0.705503	0.907897
189	3-hydroxylaurate	1595	TRUE	-2.52609	-0.104849	-0.0289447	-0.265682	-0.286109	-0.270589	-0.160568	-0.126426	0.030726	0.0163566	2.04726e-23	0.231196	0.689266	0.11465	0.00167551	0.00302976	0.107469	0.198959	3.17795e-18	0.0153732	0.705503	0.921689
70	1-methyl-4-imidazoleacetate	1595	TRUE	-0.867584	0.0431746	-0.00589924	0.066559	-0.0144214	-0.041603	-0.0148574	-0.0525174	0.0122022	0.00746564	5.43236e-18	0.213331	0.837021	0.318458	0.68929	0.249906	0.706946	0.178019	2.6366e-18	0.00523675	0.705503	0.961691
22	1,2-dimyristoyl-GPC (14:0/14:0)	1595	TRUE	-1.38806	-0.101435	0.00608349	-0.284793	-0.0533252	-0.208604	-0.156198	-0.228157	0.0214534	0.00883774	9.07919e-09	0.224359	0.929754	0.0760758	0.538971	0.0165083	0.100478	0.01503	1.82303e-10	0.169579	0.705503	0.980551
479	oxalate (ethanedioate)	1595	TRUE	-0.425468	-0.0471791	-0.00299371	-0.145097	0.0209909	0.00546368	0.0779491	-0.0297144	0.0111126	-0.00661856	0.000183157	0.230071	0.926594	0.0549337	0.607528	0.89391	0.0817153	0.501222	2.32284e-12	0.0289186	0.705503	0.980551
654	X - 12847	1595	TRUE	2.35678	-0.145395	-0.00879876	0.315392	-0.0698942	0.156401	-0.0325459	-0.204748	-0.0337096	-0.00312291	3.41895e-12	0.214205	0.927546	0.161189	0.565759	0.19985	0.807164	0.119635	9.02191e-13	0.729225	0.705503	0.980551
558	tartarate	1595	TRUE	-0.531849	-0.104335	-0.08785	-0.354497	-0.107736	-0.21795	-0.108724	-0.256011	0.0198043	-0.014773	0.0364257	0.235082	0.226482	0.0359156	0.238283	0.0173189	0.277371	0.00953294	2.24865e-08	0.0291532	0.707126	0.66118
704	X - 21343	1595	TRUE	-1.69414	-0.0846715	-0.114542	-0.247076	-0.234186	-0.0904187	-0.10633	-0.135811	0.0212708	0.0101085	7.87676e-16	0.244083	0.0566111	0.0771352	0.00194301	0.232668	0.199071	0.0964294	3.86848e-13	0.0711719	0.708056	0.446856
180	3,7-dimethylurate	1595	TRUE	-1.28985	0.0984442	-0.108554	-0.126992	-0.100126	0.0111142	-0.0516232	0.169624	0.00541284	0.0341191	1.02291e-07	0.239895	0.116933	0.430482	0.250263	0.898696	0.588478	0.0715799	0.108887	1.25666e-07	0.708056	0.55654
362	glycocholate	1595	TRUE	1.05387	0.127048	0.107505	0.277838	-0.0946807	-0.0978685	-0.122703	-0.201118	-0.00944918	-0.00886679	0.000905661	0.247144	0.236135	0.188145	0.40679	0.392337	0.326466	0.103086	0.0327189	0.294641	0.708056	0.668404
421	methionine sulfone	1595	TRUE	-0.879535	0.0528958	0.0386102	0.0608105	-0.0874672	-0.0488804	-0.0246486	-0.0739775	0.0186023	-0.00618242	1.04316e-11	0.236731	0.296113	0.479357	0.0598566	0.29414	0.628363	0.140928	5.51358e-25	0.0727581	0.708056	0.717539
183	3-hydroxy-2-ethylpropionate	1595	TRUE	-1.20996	0.0434495	-0.0314572	-0.124331	-0.071417	-0.129165	-0.0857639	-0.0333479	0.0147279	0.0131133	7.5196e-30	0.238395	0.301771	0.0793667	0.0623271	0.000771226	0.0410455	0.420736	3.57576e-23	3.89403e-06	0.708056	0.717539
283	cholate	1595	TRUE	-1.17167	0.152757	0.0889468	0.197008	0.17485	-0.0403956	-0.0780642	-0.12448	0.0164861	0.0199328	0.00188933	0.241224	0.409074	0.431893	0.196967	0.766196	0.599044	0.395482	0.00170132	0.0472357	0.708056	0.803194
469	octadecanedioate	1595	TRUE	-0.389542	0.059917	0.0313523	-0.0828107	-0.0387725	-0.0756711	-0.0236161	-0.00985864	0.00954977	-0.00768635	0.0091851	0.246361	0.46306	0.404764	0.470591	0.160105	0.688331	0.865237	4.56243e-06	0.0536646	0.708056	0.824699
712	X - 21666	1595	TRUE	-0.916723	0.125636	-0.0602714	0.24312	-0.0543605	-0.13439	0.0801733	-0.0506882	-0.0021712	0.0420919	0.00351599	0.247192	0.501849	0.24424	0.630097	0.234961	0.516799	0.677845	0.619785	4.89491e-07	0.708056	0.839365
626	X - 11905	1595	TRUE	-0.576368	0.0733849	0.0270798	0.011102	-0.0551222	-0.051387	-0.0681006	0.0777452	0.00651414	0.0031048	0.00145815	0.24103	0.600709	0.926512	0.396973	0.430866	0.339501	0.269094	0.00982252	0.519831	0.708056	0.903467
502	phosphatidylcholine (18:0/20:5, 16:0/22:5n6)*	1595	TRUE	-1.58337	0.0530658	-0.0145117	0.0138444	0.0526373	0.0142522	-0.0355427	0.000377032	0.0208169	0.00966261	1.88809e-33	0.24258	0.699058	0.874036	0.264895	0.763313	0.492005	0.994106	5.68831e-30	0.00576503	0.708056	0.921689
541	sphingomyelin (d18:1/24:1, d18:2/24:0)*	1595	TRUE	-0.66767	-0.0504033	-0.00490162	-0.0848982	-0.0104554	-0.0542951	0.149652	-0.0412819	0.0118396	0.000128548	1.0275e-07	0.245124	0.891238	0.308665	0.816619	0.229638	0.00244923	0.396996	1.2572e-11	0.96932	0.708056	0.975004
548	stachydrine	1595	TRUE	-1.06589	-0.161742	0.00817611	-0.241238	0.119239	0.0253423	0.153431	-0.0476895	0.0249782	-0.0142492	0.0072781	0.238713	0.942561	0.360815	0.403464	0.859409	0.326492	0.757247	6.35334e-06	0.178046	0.708056	0.982935
140	2-aminoadipate	1595	TRUE	-1.44139	0.0463982	-0.00206533	0.0712258	-0.0543749	-0.0967538	-0.124644	-0.127193	0.0148732	0.0221216	2.18042e-35	0.247631	0.950358	0.356063	0.192513	0.0207127	0.00639913	0.00480311	3.76291e-20	8.54806e-13	0.708056	0.985751
250	alpha-hydroxyisocaproate	1595	TRUE	-0.608137	0.0477632	-0.0563198	0.0080146	-0.134355	-0.137863	-0.0879112	-0.118809	0.0041577	0.0112295	3.82724e-07	0.248634	0.0998276	0.919815	0.00180009	0.00139816	0.0623007	0.0106689	0.0127186	0.000432641	0.70823	0.511277
628	X - 12063	1595	TRUE	-3.85429	0.0842682	0.104072	-0.00635957	0.0315422	0.0737904	0.0332658	0.0852799	0.0144306	0.114545	5.91363e-73	0.253162	0.0877739	0.964231	0.680779	0.337015	0.692092	0.303508	1.2045e-06	2.49539e-90	0.712441	0.490482
87	1-oleoyl-GPE (18:1)	1595	TRUE	-0.14276	0.0514582	0.0613504	0.0589309	-0.0613303	-0.0887202	-0.106158	-0.0990924	0.00377774	-0.00145655	0.273913	0.253902	0.0998521	0.496853	0.190902	0.0591071	0.0387962	0.0505993	0.0377025	0.675198	0.712441	0.511277
508	pregnenediol disulfate (C21H34O8S2)*	1595	TRUE	1.26013	0.0849828	-0.0785975	-0.149872	-0.0120662	-0.000953726	0.0488397	-0.0482316	-0.0236355	0.00438891	4.13081e-09	0.251383	0.199377	0.292858	0.875528	0.990146	0.562794	0.562447	2.4823e-15	0.442131	0.712441	0.63818
200	3-methylglutarylcarnitine (1)	1595	TRUE	-1.55072	0.0633626	0.0566198	0.21541	0.0166911	0.0827311	0.0384815	0.135972	0.0137115	0.0252225	3.56636e-22	0.252372	0.215961	0.0430233	0.771809	0.15159	0.541683	0.0288538	7.98792e-10	3.38293e-09	0.712441	0.6575
606	X - 11440	1595	TRUE	0.618285	0.0865875	-0.0640876	-0.0625613	0.0515819	-0.00232423	0.031104	-0.0181706	-0.0185673	0.0159185	0.00510355	0.256542	0.309667	0.669896	0.515619	0.976688	0.720486	0.832222	1.57782e-09	0.00680023	0.717172	0.717539
410	linoleate (18:2n6)	1595	TRUE	-1.39704	-0.0603568	-0.019373	-0.19693	-0.184775	-0.18158	-0.0541654	-0.00213994	0.0192067	0.00590397	1.33384e-19	0.257596	0.660233	0.0547587	0.000857607	0.00108371	0.372438	0.971511	3.96683e-19	0.150761	0.717453	0.909332
417	mannitol/sorbitol	1595	TRUE	-1.15747	0.0983274	-0.0626014	0.209777	-0.0660759	-0.0542217	0.0390402	0.0100205	0.0159657	0.0217189	4.47149e-06	0.259486	0.385127	0.210939	0.466103	0.550764	0.694287	0.918562	5.55803e-06	0.00123055	0.717728	0.784866
35	16-hydroxypalmitate	1595	TRUE	-0.80215	-0.052602	-0.00222901	-0.0581583	-0.183227	-0.173959	-0.155142	-0.132406	0.0110849	0.00538638	2.81158e-09	0.259604	0.953915	0.516892	0.000158759	0.000347392	0.00351223	0.011576	3.77076e-09	0.134183	0.717728	0.987783
447	N-acetylglutamine	1595	TRUE	-0.39573	-0.0430244	-0.0738561	0.0938359	-0.0150813	-0.0312076	-0.0126495	-0.000294119	0.00615466	0.00149846	0.000348337	0.260628	0.0194875	0.202026	0.70449	0.433691	0.771549	0.994541	6.54089e-05	0.611212	0.71792	0.371908
379	histidine	1595	TRUE	-0.158064	0.0145194	-0.00967531	-0.061109	-0.00869114	-0.0180629	0.00488289	-0.048527	0.0028835	0.0016581	2.87077e-05	0.266243	0.370127	0.0149663	0.522116	0.184493	0.742735	0.000946026	4.30643e-08	0.0994904	0.730712	0.773155
85	1-oleoylglycerol (18:1)	1595	TRUE	-2.00343	0.0648556	0.139555	0.0891263	-0.0340476	-5.72514e-06	0.170077	0.119553	0.0201804	0.0347968	7.55112e-32	0.271373	0.00419381	0.431864	0.578628	0.999926	0.0113346	0.0712275	2.04697e-17	1.90317e-14	0.737584	0.197109
560	taurine	1595	TRUE	-0.459078	0.0479649	-0.0535635	-0.15073	-0.0147437	-0.121979	0.111178	0.0474507	0.00521843	-0.000874654	0.000279575	0.272075	0.137874	0.0726916	0.745396	0.00736426	0.0254223	0.333671	0.003031	0.79497	0.737584	0.563485
214	4-guanidinobutanoate	1595	TRUE	-1.04262	0.0819847	0.0709046	-0.103692	-0.0485009	-0.155598	-0.169882	-0.0857592	0.0148316	0.0219077	1.49372e-06	0.273651	0.252072	0.471543	0.533356	0.0462134	0.0464394	0.308271	8.95497e-07	0.000147357	0.737584	0.681864
260	arginine	1595	TRUE	-0.360621	0.0179858	-0.00760323	-0.0140601	-0.0282342	-0.0162457	-0.00624349	-0.0362577	0.00457063	0.0052927	3.13249e-14	0.273279	0.575296	0.656067	0.0980943	0.342385	0.738479	0.0494077	4.94197e-12	2.87665e-05	0.737584	0.900902
339	gamma-glutamylisoleucine*	1595	TRUE	-2.14875	0.0677987	0.0251675	0.0393025	-0.0397992	-0.160628	-0.11257	0.0386507	0.0238028	0.0326489	1.42546e-33	0.270344	0.6206	0.739681	0.533702	0.0122212	0.108117	0.576085	7.90828e-22	5.68712e-12	0.737584	0.907897
687	X - 17178	1595	TRUE	-0.0427262	-0.065966	-0.0509632	0.0116172	0.0401155	-0.0826872	-0.0764638	-0.0316571	0.000737309	-0.00779795	0.806844	0.274795	0.307405	0.920335	0.522965	0.189031	0.26643	0.640988	0.762012	0.0939235	0.738021	0.717539
676	X - 16570	1595	TRUE	-0.508192	0.0703738	-0.0812458	0.102922	-0.00183201	0.0152903	0.031275	0.168516	0.000209694	0.0169297	0.00653331	0.275893	0.128065	0.407299	0.978234	0.820309	0.670759	0.0202598	0.9358	0.00067125	0.738268	0.563485
26	1,5-anhydroglucitol (1,5-AG)	1595	TRUE	0.120676	0.0473372	0.0264216	-0.00247861	0.0230086	0.0254839	-0.00562039	-0.00568664	-0.00427893	0.0015463	0.338939	0.277832	0.463701	0.976428	0.611915	0.575105	0.909939	0.907657	0.0149444	0.64555	0.738268	0.824699
573	thyroxine	1595	TRUE	-0.420037	-0.0302411	-0.0172712	-0.0257267	-0.0376206	-0.0121733	-0.0429175	-0.0288653	0.00539891	0.00738914	1.88614e-07	0.277821	0.453378	0.631166	0.194106	0.675106	0.176348	0.356704	1.53365e-06	0.000580524	0.738268	0.824699
513	prolylproline	1595	TRUE	-1.63036	0.125961	0.311841	-0.282399	-0.0779927	0.12002	-0.152057	0.128582	0.00522712	0.0490579	1.34893e-06	0.280092	0.00121669	0.207943	0.520051	0.323407	0.252338	0.326571	0.266116	4.80803e-08	0.740849	0.194881
579	tryptophan	1595	TRUE	-0.309983	0.0211295	0.0117535	-0.00743379	-0.027386	-0.0592507	-0.042955	-0.0667247	0.00467471	0.00277313	4.84857e-08	0.281894	0.468984	0.843931	0.179765	0.00378867	0.0547956	0.0024985	3.49322e-09	0.066883	0.740849	0.824699
273	biliverdin	1595	TRUE	0.624968	-0.0752926	0.0394966	-0.108878	-0.00288377	-0.164763	-0.0520903	-0.0541313	0.001643	-0.0280791	0.00208346	0.283352	0.495986	0.419825	0.968474	0.0242884	0.514662	0.492541	0.561365	2.08932e-07	0.740849	0.838717
359	glycerophosphorylcholine (GPC)	1595	TRUE	-0.00712203	-0.0349404	0.0169802	0.0576048	0.0879347	0.0237027	0.012079	-0.00606654	0.00367668	-0.00911778	0.939638	0.282478	0.527472	0.356831	0.00927736	0.484203	0.744283	0.868128	0.00501777	0.000273645	0.740849	0.864484
409	leukotriene B4	1595	TRUE	-1.85605	0.172104	0.0280169	0.329093	0.399933	0.178611	-0.139014	0.647036	0.00457489	0.0311997	6.44067e-05	0.283729	0.8328	0.286458	0.0165753	0.285774	0.447165	0.00033592	0.479583	0.0116858	0.740849	0.961691
76	1-myristoylglycerol (14:0)	1595	TRUE	-2.28785	0.0678794	0.145621	0.0233296	-0.0154027	-0.0538384	0.0696373	0.075112	0.0272983	0.0366706	4.41253e-35	0.288806	0.00590642	0.849639	0.816918	0.419528	0.339402	0.296312	3.54806e-26	1.04279e-13	0.741161	0.230257
73	1-methylxanthine	1595	TRUE	-0.255566	0.0888755	-0.121648	0.0572278	-0.248304	-0.0991283	-0.175818	-0.161573	0.00609932	-0.00340843	0.298546	0.295617	0.083307	0.726187	0.00494611	0.263024	0.0693099	0.0906899	0.0749498	0.602761	0.741161	0.490437
373	gulonate*	1595	TRUE	-1.36133	-0.0608746	-0.0801783	0.011394	-0.0296758	-0.0914107	-0.117916	0.0603483	0.0140342	0.0195871	7.48425e-16	0.296945	0.0965324	0.91914	0.624803	0.132903	0.0761187	0.35757	2.43524e-09	1.33407e-05	0.741161	0.511214
249	alpha-glutamylglycine	1595	TRUE	-0.765309	-0.0910977	-0.0932677	0.00466818	0.0230859	-0.0614012	0.135704	0.0454911	0.00780115	0.0091119	0.00203602	0.288075	0.188241	0.977416	0.795676	0.492062	0.164736	0.636911	0.0240029	0.167975	0.741161	0.629143
631	X - 12127	1595	TRUE	-0.596324	0.0496307	-0.0499296	0.0883088	0.00953255	0.0170923	0.0311926	0.0293145	0.00342864	0.0162636	9.27004e-06	0.285742	0.193874	0.323286	0.843662	0.72428	0.555857	0.574784	0.0673006	5.65501e-06	0.741161	0.633884
525	retinol (Vitamin A)	1595	TRUE	-0.552078	0.0352134	0.0356492	-0.00170373	0.0266839	0.00138655	0.0172285	-0.0530492	0.00923745	-0.0028097	1.25985e-08	0.293615	0.198361	0.97892	0.443994	0.96835	0.651921	0.159204	8.18738e-12	0.276909	0.741161	0.63818
79	1-oleoyl-2-dihomo-linolenoyl-GPC (18:1/20:3)*	1595	TRUE	-1.25362	-0.0550084	-0.041763	0.100948	0.0768682	0.086976	0.107481	0.0449494	0.00829894	0.0261014	1.63382e-16	0.295179	0.336316	0.317805	0.159426	0.112258	0.0725489	0.446595	8.91822e-05	1.15609e-10	0.741161	0.747786
507	pregnanediol-3-glucuronide	1595	TRUE	4.54962	-0.101648	-0.0648914	-0.0278862	0.0610228	0.128141	0.169447	0.101257	-0.0719068	-0.0185627	2.06597e-58	0.297647	0.421199	0.881886	0.547585	0.207761	0.127463	0.355949	1.21512e-74	0.0135946	0.741161	0.812464
661	X - 14314	1595	TRUE	-0.788046	0.0602917	-0.0282963	-0.125146	-0.0536933	-0.0842288	0.0192045	0.00664584	0.0113718	0.0105117	1.73876e-06	0.289888	0.547903	0.2533	0.364634	0.155999	0.767263	0.917327	7.32228e-07	0.0166561	0.741161	0.889899
495	phenylalanylphenylalanine	1595	TRUE	-1.18564	0.0554903	-0.0112161	0.0423175	-0.0297649	-0.0457749	0.00217076	0.0158188	0.00884338	0.0271106	7.13271e-15	0.292021	0.796674	0.676049	0.586693	0.404282	0.971133	0.789263	3.09665e-05	2.39617e-11	0.741161	0.961691
293	cortisol	1595	TRUE	-0.138322	0.0486245	-0.00581681	-0.0362683	0.0162513	0.0470766	0.000690938	0.0316918	0.00821139	-0.0118664	0.300891	0.292753	0.878982	0.683218	0.735201	0.328401	0.989528	0.541775	1.04308e-05	0.000863961	0.741161	0.973719
358	glycerophosphoinositol*	1595	TRUE	-0.0706706	0.0757315	0.00623806	0.232951	0.0582698	0.120164	0.0457041	0.0577174	0.00155786	-0.0087796	0.733851	0.29184	0.916345	0.09178	0.435333	0.108541	0.576519	0.474733	0.590599	0.112834	0.741161	0.980551
13	1-(1-enyl-stearoyl)-2-arachidonoyl-GPC (P-18:0/20:4)	1595	TRUE	0.125422	0.0400527	0.00134473	-0.10074	-0.0193628	-0.0885227	-0.10276	-0.109297	0.00276958	-0.0108292	0.248147	0.285997	0.965434	0.162872	0.619814	0.0236618	0.0162545	0.00958245	0.0671869	0.000181839	0.741161	0.990032
572	thymol sulfate	1595	TRUE	1.91881	0.160107	-0.000245632	0.386827	-0.0624285	0.366197	0.034338	-0.287982	-0.0267133	-0.00428094	1.55345e-05	0.296917	0.998455	0.190033	0.695657	0.0220766	0.844303	0.0950529	1.57631e-05	0.717449	0.741161	0.998455
609	X - 11444	1595	TRUE	-1.44003	0.0529562	0.00922895	0.135052	0.0607084	-0.00450509	0.0353552	-0.0105349	0.0101455	0.0272044	1.96541e-22	0.299915	0.827001	0.16922	0.253032	0.932568	0.543468	0.854416	8.3405e-07	4.86116e-12	0.744344	0.961691
51	1-docosapentaenoyl-GPC (22:5n3)*	1595	TRUE	-0.401436	-0.044105	0.0993544	-0.0180765	0.0110609	0.0440878	-0.0272864	-0.0402742	0.0100126	-0.0102842	0.00173998	0.319586	0.00667965	0.832008	0.810264	0.339774	0.588794	0.418705	2.07188e-08	0.00260141	0.745417	0.230257
205	3-ureidopropionate	1595	TRUE	0.0805277	0.0373798	-0.0667088	-0.0567958	0.015338	-0.000768124	-0.0152569	-0.0584353	0.00211859	-0.0073973	0.460014	0.321115	0.0321896	0.433082	0.695369	0.984393	0.722201	0.167568	0.162969	0.0108463	0.745417	0.404457
89	1-palmitoleoyl-2-linoleoyl-GPC (16:1/18:2)*	1595	TRUE	-0.656574	0.038789	0.0564531	-0.0474014	0.0495848	0.0365548	-0.0058696	-0.0185722	0.00970281	0.00661928	2.32771e-09	0.307306	0.0722647	0.516504	0.209397	0.35595	0.892121	0.663622	2.36253e-10	0.023794	0.745417	0.471922
382	homocitrulline	1595	TRUE	-1.40339	0.0563055	0.0797116	0.116697	-0.0790496	-0.0622799	-0.0715964	-0.0696877	0.0230563	0.00629527	1.17994e-18	0.306139	0.0796623	0.270059	0.167	0.277442	0.253292	0.259762	2.56787e-25	0.137657	0.745417	0.490437
42	1-arachidonylglycerol (20:4)	1595	TRUE	-1.56159	-0.0577149	0.072883	0.0848301	-0.0403814	0.113842	0.0443001	0.0891513	0.0165939	0.0170922	7.88885e-21	0.316862	0.126238	0.444257	0.500569	0.0581805	0.50001	0.168922	9.34121e-13	0.000120002	0.745417	0.563485
385	(R)-3-hydroxybutyrylcarnitine	1595	TRUE	-2.03303	0.0541121	-0.0707205	-0.0235443	-0.00948011	0.0734581	-0.0519579	0.132628	0.0198009	0.0238473	1.98987e-36	0.331754	0.124892	0.82618	0.870083	0.206155	0.413265	0.0342886	1.234e-18	2.85721e-08	0.745417	0.563485
108	1-palmitoyl-2-oleoyl-GPI (16:0/18:1)*	1595	TRUE	-0.371103	0.0409121	-0.0462744	-0.141379	-0.0208838	-0.0623185	0.0391077	-0.0292613	0.00105814	0.0157717	0.00157658	0.313493	0.167848	0.0701066	0.620696	0.140726	0.397648	0.521251	0.517784	4.61755e-07	0.745417	0.609557
222	4-vinylphenol sulfate	1595	TRUE	0.855834	0.098644	-0.103116	0.146624	0.0796789	-0.0483227	-0.0833182	-0.119662	-0.00339163	-0.0264588	0.00325992	0.326567	0.214739	0.448273	0.445942	0.644714	0.466945	0.289647	0.402667	0.000639417	0.745417	0.656634
461	N-delta-acetylornithine	1595	TRUE	-0.77688	0.0547022	0.054705	0.0265885	-0.0692156	-0.0142917	0.000150561	-0.0607973	0.0170599	-0.0078923	1.7654e-06	0.330342	0.23893	0.805652	0.23614	0.807217	0.998123	0.335737	5.00185e-14	0.0684138	0.745417	0.67043
669	X - 15497	1595	TRUE	-1.44333	0.0544869	0.0480768	0.0782499	-0.105089	-0.118896	-0.172588	-0.149137	0.0120251	0.0382299	4.74249e-21	0.303842	0.272394	0.442559	0.0564596	0.0313342	0.00424616	0.0122753	1.80129e-08	7.91418e-21	0.745417	0.708818
396	isoleucine	1595	TRUE	-1.16795	0.0304675	-0.0247754	0.00196947	-0.0978989	-0.132208	-0.0809192	-0.112367	0.0116903	0.0191896	7.61973e-41	0.312506	0.320439	0.972917	0.00179963	2.61031e-05	0.0185274	0.000918778	6.94295e-22	1.53473e-16	0.745417	0.732431
307	deoxycholate	1595	TRUE	-0.766465	0.0627131	-0.0498718	0.0161452	-0.0138496	-0.104775	-0.0284756	-0.0057272	0.00838267	0.0108178	1.98235e-05	0.312487	0.33121	0.892442	0.830125	0.105432	0.687231	0.934591	0.000809574	0.0237854	0.745417	0.743492
252	alpha-ketoglutarate	1595	TRUE	-1.06776	0.0608061	-0.0472822	-0.109307	0.0638821	-0.0192343	-0.0511719	-0.0774374	0.00477323	0.0161388	3.35812e-09	0.329969	0.359456	0.362483	0.324917	0.767483	0.471692	0.269652	0.0577915	0.000794102	0.745417	0.766745
208	androstenediol (3alpha, 17alpha) monosulfate (3)	1595	TRUE	1.27799	0.068972	-0.051371	0.180027	-0.0126579	-0.033157	-0.0629178	-0.138555	-0.0267086	0.0103955	5.01273e-10	0.331569	0.381645	0.187543	0.863915	0.654255	0.436813	0.082653	1.07492e-20	0.057588	0.745417	0.784866
128	1-stearoyl-2-linoleoyl-GPC (18:0/18:2)*	1595	TRUE	-0.281987	-0.022033	0.0164039	-0.00976205	-0.0176577	-0.0465634	-0.027136	-0.0827098	0.00493589	0.00166124	1.85245e-05	0.333081	0.383321	0.823529	0.455599	0.0496824	0.295306	0.00122519	7.45938e-08	0.34368	0.745417	0.784866
96	1-palmitoyl-2-dihomo-linolenoyl-GPC (16:0/20:3n3 or 6)*	1595	TRUE	-0.937083	-0.0329119	-0.0207105	-0.0120943	0.00955106	-0.0259685	-0.00602048	-0.0626978	0.00746967	0.0226949	7.37986e-22	0.328927	0.457359	0.852008	0.785234	0.459844	0.875416	0.0979647	3.85684e-08	2.43834e-18	0.745417	0.824699
576	trans-urocanate	1595	TRUE	0.242601	0.0528851	0.0311504	-0.138891	0.05977	0.086713	0.0438011	0.168732	0.0017373	-0.0164748	0.107422	0.309967	0.469393	0.165571	0.269731	0.110204	0.460377	0.00394863	0.407964	4.06347e-05	0.745417	0.824699
575	trans-4-hydroxyproline	1595	TRUE	-0.394852	0.0410208	-0.0249019	0.00651775	-0.0975004	-0.093446	-0.0286605	-0.112255	0.00491229	0.00865721	0.00122277	0.331126	0.475404	0.936	0.0262972	0.033654	0.551103	0.0179652	0.00388449	0.00778539	0.745417	0.827243
499	phenylpyruvate	1595	TRUE	-0.374493	-0.0520953	-0.0286639	-0.010048	-0.114336	-0.130543	-0.0390795	-0.161439	0.0034547	0.00183611	0.0131849	0.318493	0.506686	0.920302	0.0352185	0.0164644	0.51121	0.00594924	0.100743	0.648251	0.745417	0.840072
246	adrenate (22:4n6)	1595	TRUE	-1.35482	-0.0561466	-0.0293146	-0.0185789	-0.155318	-0.181209	-0.0643164	0.0273488	0.0122595	0.0186163	7.41357e-17	0.317339	0.527657	0.863389	0.00780048	0.00195831	0.314614	0.664742	6.06448e-08	1.6937e-05	0.745417	0.864484
9	1-(1-enyl-palmitoyl)-2-oleoyl-GPE (P-16:0/18:1)*	1595	TRUE	-0.690272	0.0368976	-0.0180898	-0.101728	-0.0221278	-0.0202697	-0.0118895	-0.0889409	0.0103231	0.000229579	2.99751e-10	0.330014	0.563442	0.162554	0.5742	0.607648	0.782889	0.0366922	1.36665e-11	0.937319	0.745417	0.893899
175	2-pyrrolidinone	1595	TRUE	-1.20345	-0.0834272	-0.0400454	0.0123725	-0.13239	0.551889	-0.403666	0.179534	-0.0032463	-0.0040086	1.14462e-06	0.329215	0.571004	0.94002	0.136423	5.90491e-10	3.40497e-05	0.061732	0.346224	0.542995	0.745417	0.900902
529	sebacate (C10-DC)	1595	TRUE	-1.09788	0.0602986	0.0283937	-0.188565	-0.0907005	-0.0529367	-0.0528215	0.0513555	0.0196821	-0.00772952	6.30829e-10	0.325921	0.575747	0.110157	0.155238	0.407962	0.449962	0.456615	1.78533e-15	0.102277	0.745417	0.900902
427	myo-inositol	1595	TRUE	-0.610291	0.0280509	0.0128496	-0.0533318	0.00912227	-0.0560636	0.0231566	-0.00120768	0.0113826	-0.00185916	2.93507e-13	0.331872	0.59076	0.337379	0.761494	0.0627712	0.481907	0.970348	1.52914e-22	0.404016	0.745417	0.902091
465	N-methylproline	1595	TRUE	-0.346633	-0.126183	-0.0476132	-0.243002	0.11519	0.0177167	0.179859	-0.00566638	0.0110535	0.00255707	0.357117	0.332143	0.657984	0.331453	0.394472	0.896053	0.224916	0.96909	0.0350566	0.798725	0.745417	0.907897
242	7-methylguanine	1595	TRUE	-0.368454	0.017598	-0.00570011	0.00961144	-0.0195205	-0.00907478	0.00693713	0.00936113	0.00297936	0.0071238	2.79945e-13	0.31288	0.692509	0.7744	0.2816	0.617547	0.726899	0.632895	2.24517e-05	1.15334e-07	0.745417	0.921689
155	2-hydroxyhippurate (salicylurate)	1595	TRUE	-1.14552	-0.150433	0.0458022	0.252309	-0.303381	-0.373006	-0.358422	-0.513674	0.023085	0.0048641	0.00788946	0.312802	0.710056	0.378678	0.0502394	0.0163343	0.0347489	0.00216471	0.000121582	0.671957	0.745417	0.927018
486	pantothenate	1595	TRUE	-1.10706	0.0399895	-0.00773548	-0.0337552	-0.00147956	-0.0294004	-0.0472981	0.0347993	0.0173616	0.00411401	3.65485e-22	0.311717	0.812864	0.65701	0.971282	0.475463	0.293523	0.43346	1.19609e-27	0.176899	0.745417	0.961691
122	1-stearoyl-2-arachidonoyl-GPI (18:0/20:4)	1595	TRUE	-0.6321	0.0302161	0.00574755	0.173003	0.0167083	-0.0486525	-0.00616816	-0.0269259	0.00540372	0.0102521	1.14426e-13	0.30462	0.813255	0.00223972	0.58507	0.112745	0.854034	0.415675	5.24295e-06	6.20308e-06	0.745417	0.961691
395	isobutyrylglycine	1595	TRUE	-0.808967	0.0498263	-0.0103596	-0.035871	-0.106458	-0.0784116	-0.14745	-0.0793059	0.0069149	0.0195385	3.9377e-08	0.327627	0.805513	0.714016	0.044251	0.139384	0.0109853	0.165651	0.000750308	6.33731e-07	0.745417	0.961691
623	X - 11850	1595	TRUE	-0.682451	0.155409	0.0363276	-0.302714	0.0485695	0.0796736	0.109129	-0.00759349	0.0250933	-0.0461479	0.142574	0.33405	0.784724	0.327849	0.771527	0.634665	0.551508	0.966502	0.000108951	0.000197763	0.745417	0.961691
497	phenylalanyltryptophan	1595	TRUE	-0.633048	0.0459542	-0.00733741	-0.147802	-0.0686175	-0.0403953	0.0315456	0.0245965	0.00906563	0.007531	1.40957e-06	0.311051	0.844866	0.0902128	0.1457	0.392883	0.541538	0.629496	7.11758e-07	0.031236	0.745417	0.962573
458	N-acetyltryptophan	1595	TRUE	-0.527988	0.0384142	0.00434664	0.144445	0.00323396	-0.0324072	-0.07316	0.062841	0.00340587	0.0184798	2.53745e-06	0.322002	0.892165	0.0528092	0.936084	0.422762	0.0977543	0.149443	0.0293703	6.34236e-10	0.745417	0.975004
734	X - 23644	1595	TRUE	0.556994	-0.13641	0.00141958	-0.584492	-0.0883287	-0.0920391	-0.229834	-0.294507	-0.00189787	-0.010953	0.171396	0.332516	0.990266	0.0308344	0.546147	0.530425	0.151746	0.0626671	0.738002	0.312689	0.745417	0.995981
523	quinate	1595	TRUE	-1.68646	0.144488	-0.113752	-0.0538476	-0.00939242	-0.0706866	0.0228015	-0.2938	0.0346933	-0.0198994	0.000105229	0.336422	0.359922	0.852218	0.952074	0.651833	0.894056	0.08201	1.02578e-08	0.0858414	0.748489	0.766745
383	HWESASXX*	1595	TRUE	-0.665763	0.0633026	0.137839	0.107522	-0.0694861	0.0839921	-0.181573	-0.00324245	-0.000407539	0.0219265	0.000545221	0.341564	0.0122334	0.400882	0.315309	0.225972	0.0166236	0.965426	0.879256	1.91642e-05	0.751329	0.306651
333	gamma-glutamylalanine	1595	TRUE	-0.654058	0.0544194	0.0393608	0.0658262	0.0217229	-0.11409	-0.0906686	-0.00426945	0.00854795	0.016251	7.55595e-05	0.340722	0.40448	0.548985	0.714515	0.0553024	0.163452	0.946974	0.000204923	0.000222869	0.751329	0.800445
643	X - 12680	1595	TRUE	-0.81145	0.0460045	0.031993	-0.122571	-0.100058	-0.0754697	-0.126185	-0.0590543	0.0132818	0.00322185	7.7828e-09	0.343693	0.42567	0.189555	0.0476058	0.136111	0.0226015	0.279475	1.18198e-11	0.38955	0.751329	0.815034
118	1-pentadecanoyl-2-oleoyl-GPC (15:0/18:1)*	1595	TRUE	-1.04292	0.0373561	0.0236705	-0.0904436	0.0465195	-0.0350504	0.00990121	-0.063101	0.0166071	0.00544572	5.93456e-20	0.343281	0.467553	0.232805	0.256317	0.393558	0.825467	0.154341	1.42331e-25	0.0730406	0.751329	0.824699
184	3-hydroxy-3-methylglutarate	1595	TRUE	-0.729843	0.0281628	0.015589	0.0960325	-0.0360871	-0.0783742	-0.0373256	-0.0071278	0.0101236	0.00795458	1.47909e-17	0.341042	0.523756	0.0913604	0.240614	0.0110134	0.267945	0.830229	2.04449e-17	0.000484266	0.751329	0.863738
735	X - 23705	1595	TRUE	0.59935	0.03336	0.00402966	-0.077747	-0.0193509	-0.00870409	-0.0543696	-0.127051	-0.00579271	-0.0100514	3.98345e-09	0.34332	0.889864	0.25079	0.597009	0.812477	0.175145	0.00132193	4.45663e-05	0.000211673	0.751329	0.975004
290	citraconate/glutaconate	1595	TRUE	-0.281304	0.051232	0.0349682	-0.0694897	-0.109761	-0.129062	-0.237875	-0.200801	0.0105117	0.00342958	0.0736582	0.345956	0.436449	0.506214	0.0521236	0.022725	0.000122208	0.00101362	1.60586e-06	0.413011	0.754084	0.824699
328	etiocholanolone glucuronide	1595	TRUE	1.27269	0.0668315	-0.132817	-0.0578236	0.00768631	0.0447589	0.0355296	0.0384908	-0.0256394	0.00307523	1.01643e-09	0.353543	0.025717	0.67638	0.918258	0.551069	0.66502	0.634489	1.04303e-18	0.579645	0.763386	0.371908
91	1-palmitoleoyl-GPC (16:1)*	1595	TRUE	-0.859139	0.0290764	0.0439394	-0.0444109	0.0435171	0.0147861	0.0155958	0.0320576	0.0108333	0.0121582	1.58166e-20	0.363174	0.0964342	0.470145	0.190529	0.657271	0.668514	0.372368	4.25488e-17	8.07256e-07	0.763386	0.511214
680	X - 16944	1595	TRUE	-0.681436	0.0525975	-0.0630287	0.157325	-0.15339	-0.0849523	-0.0767107	-0.0184037	-0.00293923	0.0339404	3.49877e-05	0.355437	0.180364	0.15062	0.00953941	0.152123	0.236734	0.773581	0.200129	1.01693e-14	0.763386	0.616517
431	myristoylcarnitine (C14)	1595	TRUE	-1.59589	0.0383368	-0.0398016	-0.136963	-0.0725742	-0.122881	-0.022204	0.00685565	0.0211245	0.00918394	2.43838e-39	0.361771	0.252024	0.0902077	0.0967957	0.00503484	0.642848	0.884623	1.11803e-35	0.0045859	0.763386	0.681864
713	X - 21729	1595	TRUE	-0.902115	0.063159	0.0636727	0.00101635	-0.0395363	0.0185462	-0.0694311	0.146213	0.0050362	0.0155557	4.70809e-06	0.353854	0.258167	0.99381	0.576691	0.793924	0.370911	0.0561694	0.0666286	0.00304798	0.763386	0.689187
695	X - 18899	1595	TRUE	0.147823	-0.0605772	0.0557469	-0.178361	-0.0988375	-0.0430598	-0.0247112	-0.0727575	-0.00744388	0.0163804	0.441276	0.361284	0.309463	0.162181	0.15195	0.533524	0.743715	0.329258	0.00538184	0.00135992	0.763386	0.717539
93	1-palmitoyl-2-arachidonoyl-GPC (16:0/20:4n6)	1595	TRUE	-0.67467	0.0296978	-0.0214352	-0.0191801	-0.0185218	-0.021217	-0.0926878	-0.0707879	0.00606856	0.0105257	5.85042e-13	0.358936	0.423106	0.758005	0.582098	0.529441	0.0119496	0.0516967	3.30358e-06	2.45531e-05	0.763386	0.813748
337	gamma-glutamylglycine	1595	TRUE	-0.0562926	0.0706422	0.0487056	-0.0943238	0.046667	-0.0892379	-0.113325	0.0280024	0.010701	-0.0111501	0.802323	0.36342	0.448405	0.528002	0.563605	0.270635	0.200546	0.748546	0.000636018	0.0626964	0.763386	0.824699
629	X - 12100	1595	TRUE	-0.699719	0.0344331	0.0211757	-0.0270617	-0.0731513	-0.0176892	-0.0612505	0.0519919	0.00935533	0.0122234	1.49056e-10	0.361745	0.49743	0.709341	0.0623708	0.653028	0.154365	0.220455	7.85205e-10	2.65862e-05	0.763386	0.838717
599	X - 11305	1595	TRUE	-0.318489	-0.0408269	-0.0169108	-0.000142815	-0.0643899	0.00126946	-0.11803	-0.0923979	0.0110505	-0.000385328	0.0129434	0.356687	0.644186	0.998662	0.16206	0.978063	0.0193216	0.0634536	6.03715e-10	0.910133	0.763386	0.907897
350	glutamate	1595	TRUE	-1.35039	0.0364867	0.0112846	0.0236984	0.0403221	-0.0712612	-0.0142411	0.0956993	0.0131202	0.0271905	1.10704e-32	0.352044	0.72769	0.753277	0.322559	0.081167	0.749814	0.0298683	1.01894e-16	2.28744e-19	0.763386	0.940196
595	X - 10358	1595	TRUE	-0.638438	-0.0353338	0.0100561	-0.0270123	0.0146411	-0.0517424	0.0402172	-0.0406692	0.0129983	-0.00396029	8.49121e-09	0.356532	0.750909	0.713969	0.713274	0.195164	0.3569	0.345054	3.93166e-17	0.179973	0.763386	0.955116
442	N-acetylaspartate (NAA)	1595	TRUE	-0.240548	-0.0384608	-0.007463	0.0382113	-0.178065	-0.0725924	-0.120879	0.00652809	0.00521468	-0.00120453	0.0488479	0.362186	0.830625	0.63781	4.9557e-05	0.098908	0.0119306	0.890546	0.0021755	0.711176	0.763386	0.961691
667	X - 15486	1595	TRUE	-1.28499	0.0606796	-0.141713	0.0864762	-0.14845	-0.053159	-0.0510641	0.0208971	0.00271634	0.0492002	5.80991e-11	0.370989	0.0114853	0.507338	0.0352797	0.452056	0.508652	0.783984	0.32042	4.8738e-21	0.770119	0.301708
224	5-acetylamino-6-amino-3-methyluracil	1595	TRUE	-1.50201	0.0761353	-0.152104	0.153363	-0.108634	-0.0904913	-0.0679689	-0.0305887	0.0200803	0.0122631	9.83118e-10	0.370085	0.0302911	0.347796	0.218658	0.306705	0.482383	0.748656	4.49021e-09	0.0610392	0.770119	0.404457
157	2-hydroxypalmitate	1595	TRUE	-0.145165	-0.0234116	0.0399682	-0.0148798	-0.0152903	0.0116097	0.0065183	0.0261382	0.00334027	-0.00269625	0.0538074	0.36826	0.063138	0.766186	0.571936	0.668579	0.825933	0.371435	0.0014481	0.178791	0.770119	0.45279
389	imidazole propionate	1595	TRUE	-0.432319	-0.0575043	-0.0979047	0.0387455	-0.0408316	-0.0661736	-0.110672	-0.174391	-0.000375538	0.0227464	0.0201779	0.37136	0.0655906	0.754121	0.541515	0.323633	0.130946	0.0158595	0.884839	4.47437e-06	0.770119	0.45279
351	glutamine	1595	TRUE	-0.125703	0.0153172	-0.0155606	-0.0166437	-0.0319849	-0.0160022	-0.00441847	-0.0628975	0.00379573	-0.00450137	0.0114602	0.372767	0.273347	0.614527	0.0734276	0.371624	0.821422	0.00112791	4.25721e-08	0.000677305	0.770119	0.708818
528	salicylate	1595	TRUE	0.550628	-0.126748	0.0314611	0.283776	-0.265005	-0.217466	-0.190956	-0.292257	0.00555899	-0.0210356	0.180766	0.37277	0.788976	0.299414	0.0730667	0.142301	0.238456	0.0674588	0.332123	0.0549446	0.770119	0.961691
424	methyl indole-3-acetate	1595	TRUE	-1.66973	0.0431689	0.0836273	0.0570139	-0.0180929	-0.0096358	-0.0317243	0.0513309	0.0203171	0.0189542	4.84027e-32	0.378191	0.0389021	0.545033	0.722403	0.850302	0.569669	0.351162	7.82875e-25	5.15665e-07	0.777047	0.416536
509	pregnenolone sulfate	1595	TRUE	2.50966	0.0666157	-0.0560564	-0.0250405	0.0630536	0.110043	0.0948859	-0.0494092	-0.0424554	-0.00722097	1.74376e-30	0.37818	0.369658	0.863234	0.422378	0.162483	0.270471	0.560852	3.92043e-44	0.215176	0.777047	0.773155
429	myristoleate (14:1n5)	1595	TRUE	-3.88354	-0.101716	-0.115809	-0.476573	-0.479908	-0.50461	-0.18917	-0.168469	0.0493567	0.0253651	5.22911e-31	0.380255	0.226841	0.0325356	6.83927e-05	2.96012e-05	0.151979	0.195995	4.41659e-26	0.00452522	0.77801	0.66118
684	X - 17146	1595	TRUE	-1.95244	-0.0911377	-0.0817283	-0.514262	-0.53286	-0.0831145	-0.502156	-0.427844	0.0131321	0.0229494	8.53128e-11	0.380728	0.341637	0.0101101	8.24657e-07	0.44308	2.23508e-05	0.000250893	0.00172678	0.00418404	0.77801	0.7521
151	2-hydroxyadipate	1595	TRUE	-1.01689	0.058798	0.0719664	-0.120059	0.085911	-0.119879	-0.0576819	-0.108156	0.00996872	0.0237917	2.1597e-07	0.38575	0.199044	0.357073	0.222865	0.0897472	0.455066	0.155734	0.00026391	5.26972e-06	0.784127	0.63818
228	5alpha-pregnan-3beta,20alpha-diol monosulfate (2)	1595	TRUE	5.47984	-0.101193	-0.0886606	-0.0562834	0.213737	0.138538	0.278003	0.0620873	-0.0878427	-0.0220181	1.65583e-58	0.388935	0.361144	0.803217	0.0800651	0.257752	0.0377173	0.638115	7.41012e-77	0.0150018	0.784127	0.766806
138	2,3-dihydroxyisovalerate	1595	TRUE	-0.584623	0.133483	0.0192235	-0.42503	-0.0952446	-0.206773	0.0693795	-0.00151473	0.0265539	-0.0276115	0.18959	0.386216	0.880004	0.15136	0.552055	0.197787	0.692558	0.993019	1.89776e-05	0.020037	0.784127	0.973719
565	tetradecanedioate (C14-DC)	1595	TRUE	-1.06269	0.0570417	0.00749212	-0.210069	-0.178312	-0.182771	-0.104686	-0.0805683	0.0207587	-0.00773665	2.53683e-08	0.386998	0.890671	0.0975875	0.00929464	0.00782493	0.163384	0.27696	5.68919e-15	0.127912	0.784127	0.975004
244	acetylcarnitine (C2)	1595	TRUE	-2.15106	0.0463493	-0.00407699	-0.108535	-0.0816305	-0.0534971	-0.0404252	0.0783567	0.0242165	0.0184659	1.64501e-43	0.38857	0.926896	0.29376	0.144129	0.339648	0.509131	0.19465	5.30733e-29	8.30743e-06	0.784127	0.980551
545	sphingomyelin (d18:2/24:1, d18:1/24:2)*	1595	TRUE	-0.848842	-0.0193885	0.00358045	-0.051538	0.0060965	-0.00865159	-0.0239268	-0.0528242	0.0114021	0.00775325	2.28173e-38	0.392062	0.848362	0.23678	0.795748	0.714034	0.353789	0.0380039	8.70757e-36	8.95983e-06	0.788316	0.962573
749	X - 24309	1595	TRUE	-0.501064	-0.0501075	0.0101601	0.0177902	-0.0321014	-0.0782364	-0.0323529	-0.119989	0.00164837	0.0221111	0.00325217	0.394551	0.834569	0.875097	0.59984	0.202139	0.62938	0.0696744	0.487132	1.08965e-06	0.789102	0.961691
438	N6-carbamoylthreonyladenosine	1595	TRUE	-0.802048	0.0228677	-0.00201766	0.0474529	-0.00504848	-0.0103823	0.000862638	0.0320432	0.00564548	0.0165303	4.61628e-25	0.39369	0.927459	0.357367	0.856275	0.710219	0.977465	0.287586	1.74824e-07	1.24406e-15	0.789102	0.980551
384	hydantoin-5-propionate	1595	TRUE	-2.10669	0.0494996	0.02328	-0.0200672	-0.140822	-0.20335	-0.184991	-0.167572	0.0210006	0.0350957	8.37049e-36	0.395838	0.629033	0.857941	0.0201592	0.000817547	0.00534036	0.0105419	3.9887e-19	5.66973e-15	0.789577	0.907897
562	taurocholenate sulfate*	1595	TRUE	0.0498877	-0.0656854	0.0148839	-0.0823864	0.0137678	0.0455185	-0.089141	-0.0162932	0.00201699	-0.00377034	0.824332	0.397806	0.816706	0.581299	0.864645	0.573976	0.313753	0.851962	0.519467	0.528866	0.791403	0.961691
204	3-phenylpropionate (hydrocinnamate)	1595	TRUE	1.15936	0.0726562	0.0761308	-0.324528	-0.0267644	-0.0180901	0.055641	0.0236303	0.00385093	-0.0517403	3.45756e-06	0.400046	0.286088	0.0506265	0.765574	0.840668	0.571547	0.807598	0.268463	7.5005e-15	0.79167	0.715014
340	gamma-glutamylleucine	1595	TRUE	-1.96349	0.0430534	0.0345177	-0.0485038	-0.0219417	-0.150435	-0.098195	-0.00204604	0.0226478	0.0267563	3.50869e-40	0.399946	0.414277	0.621932	0.679898	0.00477339	0.091917	0.971608	4.49609e-28	1.14248e-11	0.79167	0.806336
637	X - 12411	1595	TRUE	-1.92425	0.0635049	-0.00441497	0.195127	0.0470967	-0.124419	-0.0384253	-0.0303091	0.0249501	0.0115335	1.48088e-18	0.401273	0.943722	0.179884	0.549355	0.114606	0.655697	0.721514	2.80207e-16	0.0479376	0.792014	0.982935
592	X - 02269	1595	TRUE	0.0676845	0.06615	0.117278	0.239621	0.0229559	0.142425	-0.0377045	-0.130451	0.0225264	-0.0406469	0.767345	0.402875	0.0727965	0.115096	0.780083	0.0839776	0.675525	0.142168	1.57958e-12	2.57182e-11	0.793094	0.471922
40	1-arachidonoyl-GPE (20:4n6)*	1595	TRUE	-0.440197	0.0274077	0.0256876	0.0297057	-0.0372369	-0.0280438	-0.00129817	-0.0234384	0.00414577	0.00384337	3.62847e-06	0.404126	0.344185	0.638207	0.275616	0.412754	0.972326	0.525557	0.00174267	0.129024	0.793479	0.752404
459	N-acetyltyrosine	1595	TRUE	-1.06669	-0.0312769	-0.0788043	0.0704906	-0.0588155	-0.0998253	-0.127155	-0.0132355	0.00861876	0.0246646	1.70561e-22	0.407814	0.011635	0.331996	0.134351	0.0112494	0.00313376	0.755295	1.52186e-08	2.46359e-17	0.79488	0.301708
415	maleate	1595	TRUE	-0.780092	0.0467177	0.0828966	-0.205422	-0.0671885	-0.13878	-0.167806	-0.142612	0.0128396	0.0113923	1.79191e-06	0.40801	0.0757159	0.0585074	0.252399	0.0183591	0.00907842	0.0246197	1.68347e-08	0.00884637	0.79488	0.482528
150	2-hydroxy-3-methylvalerate	1595	TRUE	-0.649654	0.0401377	-0.0676921	0.145168	-0.0302686	-0.0618434	0.0139316	-0.0372122	-0.000142941	0.0224795	3.56862e-06	0.407404	0.0909731	0.119199	0.54789	0.220659	0.800695	0.494345	0.941647	1.74015e-09	0.79488	0.49544
237	5-methyluridine (ribothymidine)	1595	TRUE	-0.00114924	-0.0195305	0.00237295	-0.00209985	-0.00509897	-0.0112915	-0.0100289	-0.0207221	0.00300297	-0.00734674	0.986641	0.410399	0.903693	0.963291	0.836232	0.647926	0.710564	0.43708	0.00168797	5.87315e-05	0.797467	0.975004
66	1-margaroylglycerol (17:0)	1595	TRUE	-1.06309	-0.0470943	0.0821849	0.139662	-0.170888	-0.0883361	-0.0586533	-0.0545192	0.0130896	0.0144319	1.56926e-10	0.412201	0.083415	0.206018	0.00420936	0.139989	0.369932	0.3983	1.56092e-08	0.00111187	0.798905	0.490437
690	X - 17189	1595	TRUE	-0.301226	-0.0446347	-0.105272	-0.00185029	0.0166567	0.00571602	-0.0141554	0.00882752	0.00456276	0.000823544	0.0592948	0.418808	0.0210652	0.986095	0.771665	0.920866	0.821903	0.886866	0.040317	0.846526	0.799349	0.371908
615	X - 11537	1595	TRUE	0.384542	-0.0508427	0.108661	-0.0173825	0.0607007	0.100527	-0.0409127	0.116315	0.00425806	-0.0282194	0.0342314	0.418001	0.0362632	0.885511	0.352356	0.124426	0.567225	0.0992359	0.0924098	5.45852e-09	0.799349	0.41318
21	1,2-dilinoleoyl-GPC (18:2/18:2)	1595	TRUE	0.454742	-0.0307686	0.022331	-0.108874	-0.00939786	-0.028027	-0.0170922	-0.12389	0.00152761	-0.0171507	2.98039e-05	0.413792	0.47304	0.132644	0.810261	0.475066	0.690223	0.00341292	0.3141	3.40801e-09	0.799349	0.825351
127	1-stearoyl-2-docosapentaenoyl-GPC (18:0/22:5n6)*	1595	TRUE	-0.878901	-0.0412065	-0.019079	0.0562371	-0.0291529	-0.0464568	0.00174933	-0.108871	0.00290861	0.023282	2.39371e-09	0.418194	0.650219	0.565605	0.581707	0.381177	0.97593	0.0570224	0.156268	2.94022e-09	0.799349	0.907897
719	X - 21892	1595	TRUE	-1.72463	0.0416036	-0.0172107	-0.237944	-0.118952	-0.15654	-0.0661809	0.024698	0.021999	0.0134701	4.2402e-31	0.418294	0.685434	0.0160757	0.0260226	0.00347729	0.258339	0.668998	2.44975e-26	0.000673348	0.799349	0.921689
492	phenylacetylglutamine	1595	TRUE	-1.28318	0.0539762	0.0208443	-0.0584503	0.10607	0.108877	0.149928	0.0570254	0.0183516	0.00057564	2.43669e-11	0.416468	0.704234	0.647264	0.124572	0.115801	0.0475392	0.444967	7.1721e-12	0.910475	0.799349	0.92262
503	pimelate (heptanedioate)	1595	TRUE	-0.534366	-0.0490124	0.149608	-0.209784	-0.144644	-0.0910194	-0.143649	-0.00312566	0.00793998	0.0140906	0.00245354	0.42154	0.00299711	0.0736215	0.0225196	0.152101	0.0386331	0.963624	0.00123597	0.00271604	0.801734	0.194881
720	X - 22162	1595	TRUE	-0.713741	0.0280938	-0.00435007	-0.0440851	0.0257134	0.0317659	0.017844	0.0389949	0.00900788	0.00487503	1.80993e-12	0.42219	0.88049	0.512501	0.479823	0.38388	0.654478	0.321561	1.71531e-10	0.0707404	0.801734	0.973719
585	urea	1595	TRUE	-1.07252	-0.0220574	-0.0259869	-0.0514569	0.0363253	-0.0284409	-0.00410649	-0.0269703	0.0145959	0.00885002	1.16237e-40	0.426975	0.257547	0.33521	0.208281	0.325717	0.896697	0.387457	7.09361e-39	3.54154e-05	0.807851	0.689187
363	glycocholenate sulfate*	1595	TRUE	-0.0537802	-0.0449395	-0.00189994	-0.0813649	0.0414243	0.030719	-0.0113377	-0.0696287	-0.00140698	0.00502108	0.742772	0.427559	0.967633	0.455086	0.4818	0.60282	0.860513	0.274071	0.537722	0.250077	0.807851	0.990032
268	beta-hydroxyisovalerate	1595	TRUE	-0.548148	0.0255376	-0.0440269	0.0209428	-0.0988621	-0.0925741	-0.0618614	-0.0638383	0.00447359	0.0134515	5.57131e-09	0.43206	0.101294	0.737589	0.00343951	0.00628213	0.094759	0.0805515	0.000638679	7.89057e-08	0.810155	0.511277
230	5-dodecenoate (12:1n7)	1595	TRUE	-2.53164	-0.0743526	-0.093529	-0.359745	-0.410494	-0.371027	-0.180835	-0.208381	0.0328289	0.0155516	3.42873e-20	0.434166	0.233988	0.0491002	3.28075e-05	0.00018071	0.0949413	0.0511468	1.05995e-17	0.0337972	0.810155	0.668404
448	N-acetylglycine	1595	TRUE	0.444046	0.0373143	-0.0446985	-0.192218	0.0552247	0.00271319	-0.00842258	0.0540252	0.00931352	-0.0420145	0.00124288	0.432476	0.255316	0.0354907	0.263822	0.956327	0.876389	0.311913	1.16867e-06	1.91222e-30	0.810155	0.688163
480	palmitate (16:0)	1595	TRUE	-1.33747	-0.0325037	-0.0193239	-0.193018	-0.166843	-0.214412	-0.0578309	-0.0238934	0.0165125	0.00984693	7.57942e-29	0.433289	0.573053	0.0155343	0.000109442	7.06817e-07	0.220981	0.608297	5.28199e-23	0.00206955	0.810155	0.900902
308	diglycerol	1595	TRUE	-0.957937	0.0726675	0.00695944	0.0544465	-0.0348756	0.0142858	-0.00974035	-0.106343	0.00727368	0.0259231	0.000360934	0.43372	0.927731	0.760358	0.717819	0.882607	0.926602	0.308043	0.0518852	0.000290612	0.810155	0.980551
203	3-methylxanthine	1595	TRUE	-0.770688	0.0584632	-0.144718	-0.218153	-0.175714	-0.0283828	-0.028066	0.0734996	0.0083768	0.012514	0.000671065	0.455415	0.0254035	0.147521	0.030944	0.728072	0.753083	0.403749	0.00796831	0.0381697	0.812562	0.371908
137	1-stearyl-GPC (O-18:0)*	1595	TRUE	0.672632	0.0279517	0.0651423	-0.0516829	0.0477848	-0.0165888	-0.00476774	0.0195984	-0.00212628	-0.0182175	1.6744e-09	0.468739	0.0410799	0.486029	0.233514	0.679918	0.913603	0.651265	0.171499	8.9548e-10	0.812562	0.417461
728	X - 23293	1595	TRUE	-2.21028	-0.0714955	-0.139069	-0.199172	-0.179358	-0.160241	-0.141474	0.0156167	0.0301872	0.00496597	2.40818e-15	0.458696	0.0812162	0.283075	0.0737802	0.111051	0.198011	0.88549	8.34399e-15	0.504255	0.812562	0.490437
722	X - 22764	1595	TRUE	-2.6118	-0.0880432	-0.161367	-0.224683	-0.480236	-0.412261	-0.165355	-0.207776	0.0361968	0.00980633	2.80496e-15	0.441082	0.0876163	0.306632	5.30742e-05	0.000537994	0.204021	0.105748	3.91048e-15	0.265571	0.812562	0.490482
739	X - 24021	1595	TRUE	-0.134713	0.0380295	0.0667766	-0.0328261	-0.0436452	-0.0157988	-0.0193771	0.0547884	0.00614905	-0.00826601	0.346779	0.44225	0.102625	0.730167	0.396318	0.759385	0.731058	0.324632	0.00205277	0.030229	0.812562	0.514495
748	X - 24293	1595	TRUE	-0.411623	0.0943804	-0.153124	-0.0282835	-0.175559	-0.142308	-0.211874	-0.106954	0.0138676	-0.0111066	0.266962	0.461509	0.148381	0.908643	0.187684	0.286731	0.146716	0.457799	0.00726692	0.26086	0.812562	0.597464
390	indoleacetate	1595	TRUE	-0.240534	0.0360611	0.0583064	0.00788522	0.0703017	-0.0514472	0.0062859	-0.0467122	0.00800302	-0.00588678	0.0877795	0.459015	0.147511	0.9329	0.164993	0.310771	0.909782	0.393416	4.56045e-05	0.116787	0.812562	0.597464
10	1-(1-enyl-palmitoyl)-2-palmitoyl-GPC (P-16:0/16:0)*	1595	TRUE	-0.0434548	-0.0187731	0.0296391	-0.19872	0.00849609	-0.026857	-0.0216216	-0.0191058	0.00415231	-0.00814791	0.550403	0.455459	0.154013	3.98667e-05	0.74527	0.305612	0.450465	0.499142	4.2101e-05	2.6337e-05	0.812562	0.597464
197	3-methyl-2-oxovalerate	1595	TRUE	-0.946789	0.0643497	-0.0998731	0.0149124	-0.0741218	-0.0705944	-0.138403	-0.358369	0.00579643	0.000771212	0.000168073	0.459386	0.164788	0.928956	0.412391	0.436113	0.162416	0.000246258	0.0982402	0.908405	0.812562	0.604489
97	1-palmitoyl-2-docosahexaenoyl-GPC (16:0/22:6)	1595	TRUE	-0.935442	0.0278914	0.04208	-0.0611176	-0.0211066	-0.0266426	-0.0740828	-0.0700651	0.0192042	-0.00605877	2.72369e-18	0.451817	0.169679	0.39126	0.583941	0.490455	0.0793563	0.0926274	8.29852e-38	0.0339515	0.812562	0.609557
441	N-acetylasparagine	1595	TRUE	0.0796748	-0.0263458	-0.0400659	-0.0677501	-0.092454	-0.0145163	-0.0247067	-0.0811979	0.000327931	-0.00245571	0.450141	0.470032	0.183818	0.334014	0.0147509	0.702517	0.552001	0.0475827	0.823461	0.382273	0.812562	0.61987
721	X - 22379	1595	TRUE	1.74116	0.0589355	-0.084707	0.220771	0.0350136	-0.0499627	-0.0256799	-0.0502693	-0.0382613	0.0137715	1.08309e-14	0.449129	0.18817	0.140392	0.66538	0.538132	0.772181	0.565692	3.48363e-34	0.0217477	0.812562	0.629143
300	cysteine s-sulfate	1595	TRUE	-1.05178	0.0595859	-0.0857223	-0.359516	-0.117073	-0.214081	-0.0326526	-0.0545617	0.0105141	0.0252609	9.25644e-06	0.467413	0.205965	0.0226063	0.169654	0.0122414	0.726638	0.553806	0.00146598	6.40605e-05	0.812562	0.644858
727	X - 23026	1595	TRUE	-0.604483	-0.0206645	-0.0298118	0.0129249	0.000177224	-0.00456762	0.0144882	-0.00440376	0.00681515	0.00945673	2.55342e-13	0.469339	0.206663	0.813949	0.995238	0.878041	0.656061	0.890875	3.21187e-09	1.73631e-05	0.812562	0.644858
543	sphingomyelin (d18:2/16:0, d18:1/16:1)*	1595	TRUE	-1.21473	-0.0158053	0.0212749	-0.0314711	0.00403506	-0.00461245	-0.0352053	-0.0367281	0.012962	0.0192093	2.79793e-91	0.445641	0.214241	0.429689	0.851436	0.830889	0.135845	0.114801	2.59739e-54	2.54696e-33	0.812562	0.656634
471	oleate/vaccenate (18:1)	1595	TRUE	-2.33506	-0.0525507	-0.0726896	-0.287604	-0.3134	-0.380841	-0.0959377	-0.0530153	0.0295136	0.0146279	2.47009e-29	0.464111	0.220551	0.0372047	2.67579e-05	3.56873e-07	0.240658	0.511085	1.96439e-24	0.00818996	0.812562	0.658154
451	N-acetylleucine	1595	TRUE	-1.09188	0.0284517	-0.0384704	0.0096413	-0.064425	-0.090877	-0.102091	-0.0555931	0.0102409	0.0239928	4.75003e-23	0.45608	0.222787	0.89551	0.104531	0.0223622	0.0188829	0.195054	2.81798e-11	3.49087e-16	0.812562	0.658298
633	X - 12212	1595	TRUE	-0.180352	-0.086774	0.102867	-0.358048	-0.000118855	0.00585176	0.0672867	-0.0905718	0.0185124	-0.0330859	0.588281	0.45115	0.279873	0.105929	0.999208	0.961115	0.607991	0.484066	6.65601e-05	0.000193194	0.812562	0.711028
564	taurolithocholate 3-sulfate	1595	TRUE	0.244585	0.0704514	0.0768807	0.010012	-0.0398716	0.135195	-0.0863836	-0.0498764	0.00644416	-0.0242183	0.384264	0.468424	0.33848	0.957269	0.693081	0.181883	0.435116	0.647876	0.0998885	0.00122095	0.812562	0.748637
349	glucuronate	1595	TRUE	-0.825848	0.0304047	0.0267554	-0.0284337	0.0416626	-0.033022	0.0301588	0.0457945	0.00995595	0.0121817	1.06847e-11	0.469096	0.440893	0.724796	0.340007	0.4506	0.52842	0.331953	4.06893e-09	0.000167571	0.812562	0.824699
408	leucylleucine	1595	TRUE	-1.40526	0.055289	0.0401499	0.136234	0.144095	0.193211	-0.0221758	0.107034	0.00653241	0.0364545	1.37618e-11	0.441599	0.499038	0.324147	0.0537384	0.00987674	0.786427	0.185024	0.0240937	4.6076e-11	0.812562	0.839365
636	X - 12339	1595	TRUE	-1.0764	0.0446123	-0.023624	-0.173682	0.00927628	0.00752262	0.0123538	-0.105645	0.00972291	0.0164024	1.04379e-10	0.438553	0.619722	0.116827	0.87688	0.900263	0.850627	0.102641	2.80691e-05	0.000219531	0.812562	0.907897
435	N2,N2-dimethylguanosine	1595	TRUE	-1.01669	0.0174652	-0.00911861	0.0317409	-0.0456345	-0.00366262	0.0193149	0.00661592	0.00819848	0.0192021	1.55812e-52	0.448409	0.632074	0.473732	0.0567587	0.878766	0.461732	0.798332	1.05891e-18	2.94637e-27	0.812562	0.907897
75	1-myristoyl-2-palmitoyl-GPC (14:0/16:0)	1595	TRUE	-1.08606	-0.03581	0.0193098	-0.167	-0.029815	-0.118208	-0.103542	-0.15376	0.0175103	0.00678241	3.16956e-14	0.468987	0.636661	0.0790794	0.561986	0.0218204	0.0660444	0.0056665	1.56637e-18	0.0751526	0.812562	0.907897
31	12-HETE	1595	TRUE	-1.29282	-0.0736959	0.0358061	0.0334942	0.102622	0.027835	0.0573635	0.27124	0.00859433	0.031502	4.54349e-06	0.449585	0.656739	0.858174	0.311202	0.784075	0.605379	0.0132829	0.0286946	2.74531e-05	0.812562	0.907897
139	21-hydroxypregnenolone disulfate	1595	TRUE	1.59286	0.0521064	-0.0244042	-0.00852801	-0.0173754	-0.0362642	-0.0407734	-0.0912582	-0.0281889	-0.0012662	2.31666e-15	0.453359	0.670948	0.949117	0.809946	0.616575	0.606482	0.242619	7.96207e-24	0.813107	0.812562	0.914046
596	X - 10458	1595	TRUE	-0.682001	0.0491403	0.0219515	0.134155	-0.109507	0.0355644	-0.0102397	0.335864	0.00989394	0.0142874	0.000441613	0.463878	0.692225	0.298405	0.116414	0.611005	0.893406	8.41124e-06	0.000253287	0.00572303	0.812562	0.921689
245	adenine	1595	TRUE	-0.531906	-0.0190555	-0.00628954	0.12408	0.0198209	-0.00355223	-0.0418715	-0.00527995	0.00477965	0.00813433	4.26009e-13	0.452592	0.764244	0.0109824	0.452377	0.893131	0.14736	0.853092	2.95184e-06	3.17999e-05	0.812562	0.959451
109	1-palmitoyl-2-palmitoleoyl-GPC (16:0/16:1)*	1595	TRUE	-1.63462	0.0356283	-0.00905728	-0.158977	0.0356642	-0.00823577	-0.00279946	-0.0132792	0.0166466	0.0271053	1.70626e-31	0.461608	0.820882	0.0875923	0.478434	0.870294	0.959498	0.807119	1.41325e-17	3.66932e-13	0.812562	0.961691
17	1-(1-enyl-stearoyl)-2-oleoyl-GPC (P-18:0/18:1)	1595	TRUE	0.386238	0.035859	0.0100272	-0.273219	0.0314221	-0.0151299	0.0784037	-0.0904985	0.0084025	-0.0360494	0.0060694	0.461107	0.803111	0.00349854	0.534477	0.765419	0.157154	0.0979235	1.82995e-05	6.99547e-22	0.812562	0.961691
226	5alpha-androstan-3beta,17beta-diol disulfate	1595	TRUE	-0.223243	0.0711184	0.0148562	0.0243045	0.060937	0.112006	-0.0198438	-0.0396356	-0.0139141	0.0355434	0.431753	0.468708	0.854712	0.897542	0.550401	0.27355	0.859122	0.719366	0.000436266	2.61849e-06	0.812562	0.96508
313	dimethylglycine	1595	TRUE	-0.387041	0.0268653	-0.00401061	0.0233213	0.103042	0.0279272	0.0469228	0.0498286	0.00215662	0.00725326	0.000116286	0.438994	0.888846	0.72683	0.00430347	0.440179	0.235368	0.201549	0.123241	0.00670752	0.812562	0.975004
263	aspartylphenylalanine	1595	TRUE	-1.11388	-0.0584681	-0.0683051	-0.0540944	0.0266185	-0.0899331	0.143527	0.0830797	0.00661197	0.0232844	2.08122e-06	0.471145	0.308468	0.728819	0.752342	0.287548	0.120426	0.362255	0.0431943	0.000196401	0.812617	0.717539
403	lactate	1595	TRUE	-0.18897	-0.0222624	-0.0467784	-0.00276095	-0.0222184	-0.095796	0.0113215	-0.0196936	0.000399633	0.00930616	0.0357065	0.474103	0.0688209	0.96318	0.491992	0.00312258	0.749285	0.57315	0.749877	0.000103381	0.815848	0.467743
32	13-HODE + 9-HODE	1595	TRUE	0.15395	-0.0867997	0.106979	0.110593	-0.191649	-0.20272	-0.266243	-0.00321243	0.00850797	0.0130997	0.661824	0.475563	0.287433	0.636423	0.129731	0.109873	0.0547049	0.981256	0.0827384	0.162389	0.816492	0.715727
561	taurochenodeoxycholate	1595	TRUE	1.00094	0.0809463	0.176141	0.220438	-0.130137	-0.127281	-0.310514	-0.197511	-0.00465922	-0.0171325	0.00256637	0.480507	0.0632883	0.317766	0.275305	0.287157	0.017508	0.12561	0.313708	0.0526938	0.820323	0.45279
360	glycine	1595	TRUE	0.283288	0.020555	-0.0178664	-0.0556038	-0.00805532	-0.0296393	0.0142035	-0.0176185	0.00204699	-0.0138478	0.000789245	0.481067	0.458761	0.321618	0.790559	0.329649	0.66907	0.591022	0.0817106	7.31972e-10	0.820323	0.824699
660	X - 14056	1595	TRUE	-0.577638	0.0440359	-0.0231721	0.169684	0.0201656	-0.00921752	0.0925632	-0.0865163	-0.00144932	0.0162935	0.00138089	0.48053	0.653375	0.157493	0.756011	0.887332	0.192984	0.217503	0.564589	0.000707209	0.820323	0.907897
419	margarate (17:0)	1595	TRUE	-1.57394	-0.0377929	-0.0151302	-0.195011	-0.200768	-0.231449	-0.0738808	-0.0114224	0.0239594	0.00247952	1.29044e-23	0.486547	0.73612	0.0618976	0.000377539	4.34004e-05	0.232419	0.851569	7.08577e-28	0.553634	0.827791	0.943842
590	xanthine	1595	TRUE	-0.437168	0.0259814	0.0171405	-0.0400643	-0.0414185	-0.0928776	0.0239783	0.0200044	0.00269546	0.0116871	6.50119e-05	0.492279	0.583659	0.581883	0.292379	0.0185079	0.577959	0.638047	0.0771466	6.12647e-05	0.831897	0.902091
291	citrate	1595	TRUE	-0.532195	0.0201312	0.0128073	0.0675639	-0.0852281	-0.0508503	-0.0583908	-0.0206074	0.00948837	-0.00224695	3.47346e-10	0.492203	0.597087	0.230662	0.00516199	0.0960002	0.0803124	0.531608	9.64382e-16	0.319904	0.831897	0.902091
729	X - 23314	1595	TRUE	-0.314555	-0.0871609	0.022237	-0.532276	-0.0323607	-0.15358	-0.0785786	0.0151862	0.0181154	-0.0282366	0.38977	0.490548	0.831493	0.0285689	0.805525	0.24378	0.585297	0.914884	0.00037787	0.00375566	0.831897	0.961691
248	allantoin	1595	TRUE	-0.768519	0.0333521	-0.0151153	0.0332502	-0.0820344	-0.146165	-0.0785371	0.0224916	0.00585733	0.0275045	5.32566e-08	0.494601	0.708054	0.723274	0.106125	0.00407871	0.157958	0.681935	0.00292045	2.70414e-13	0.832618	0.926011
57	1-linolenoyl-GPC (18:3)*	1595	TRUE	-0.160993	-0.0287566	0.00728524	-0.0621446	-0.0318448	-0.0337296	-0.0152203	-0.0424737	0.00373387	-0.00071662	0.186584	0.494921	0.834312	0.443095	0.467251	0.442428	0.751145	0.369753	0.0279035	0.82534	0.832618	0.961691
610	X - 11470	1595	TRUE	-0.509737	-0.0402933	-0.0645147	-0.00197883	0.0215549	-0.0498416	0.00612657	-0.0434457	0.00464176	0.00876107	0.00303523	0.49786	0.189184	0.986188	0.727252	0.421095	0.927903	0.515484	0.0526977	0.0558262	0.834269	0.629497
549	stearate (18:0)	1595	TRUE	-0.751949	-0.0226175	-0.00923129	-0.0925514	-0.111279	-0.164385	-0.0471981	-0.00543032	0.0113872	0.00052419	6.96278e-15	0.498121	0.738004	0.149431	0.00134644	2.30945e-06	0.214572	0.884931	2.62679e-17	0.838573	0.834269	0.943842
456	N-acetylserine	1595	TRUE	-0.199569	0.0120105	-0.0124951	-0.00642687	0.000290878	0.00372837	0.00484344	-0.00725883	0.00141624	0.00384236	0.000116603	0.502306	0.398484	0.851915	0.987532	0.841623	0.812263	0.71828	0.0496878	0.00535694	0.839409	0.796761
393	inosine	1595	TRUE	0.609532	0.0859493	0.147597	0.20409	0.0735823	0.235288	-0.277118	-0.00701495	-0.0100434	-0.00921732	0.107175	0.511049	0.172153	0.417075	0.588389	0.0843069	0.0628511	0.961934	0.0567391	0.360464	0.852126	0.609557
418	mannose	1595	TRUE	-1.21122	-0.0239058	-0.0431656	-0.0279808	-0.0451088	-0.0548933	-0.0421777	0.0165756	0.0076227	0.0273782	2.85831e-30	0.513869	0.153859	0.691114	0.236082	0.150346	0.311935	0.68713	2.41051e-07	2.98951e-22	0.853045	0.597464
593	X - 07765	1595	TRUE	1.21314	-0.0820268	-0.0209141	-0.136694	0.109726	0.191985	0.0581138	-0.125135	-0.0126325	0.00182672	0.000841832	0.513701	0.840353	0.571429	0.400749	0.142476	0.684595	0.37536	0.0125835	0.850319	0.853045	0.961865
243	7-methylxanthine	1595	TRUE	-0.284925	0.0501826	-0.12914	-0.151693	-0.114971	0.0807489	-0.0236265	-0.000541748	0.000895678	0.00819196	0.212479	0.525245	0.0479563	0.317991	0.161538	0.326683	0.792875	0.995131	0.778469	0.178435	0.854592	0.424419
259	arachidonate (20:4n6)	1595	TRUE	-0.335198	-0.0191694	0.0373088	0.0702755	-0.00818124	-0.0154912	-0.0187994	0.0185574	0.00328255	0.00270485	0.000126391	0.525935	0.135361	0.226637	0.794594	0.622885	0.585038	0.584864	0.00705004	0.245579	0.854592	0.563485
411	linolenate [alpha or gamma; (18:3n3 or 6)]	1595	TRUE	-2.90458	-0.0596382	-0.0979213	-0.313357	-0.398162	-0.403843	-0.113774	-0.106942	0.0365566	0.019093	2.15587e-26	0.527748	0.209748	0.0844741	5.01663e-05	4.08461e-05	0.290261	0.313708	7.7668e-22	0.00871578	0.854592	0.649096
227	5alpha-pregnan-3beta,20alpha-diol disulfate	1595	TRUE	5.10906	-0.0728328	-0.0791749	-0.224054	0.117925	0.079532	0.108722	0.00751876	-0.084852	-0.0115623	1.74006e-53	0.525453	0.403696	0.30975	0.322735	0.505873	0.405342	0.953491	3.11432e-75	0.190906	0.854592	0.800445
622	X - 11843	1595	TRUE	-1.33777	0.107594	0.0764974	-0.197323	0.238208	0.00277261	0.183349	0.159164	0.0238783	-0.0273511	0.00544927	0.517846	0.578068	0.537425	0.168493	0.987243	0.333329	0.394679	0.000369996	0.0329291	0.854592	0.901882
317	dodecanedioate (C12-DC)	1595	TRUE	-0.963859	0.0468802	-0.0231323	-0.287158	-0.185616	-0.169194	-0.187251	-0.0841218	0.0234399	-0.0158616	4.43554e-06	0.518379	0.699846	0.0396691	0.0139107	0.0253208	0.0235313	0.302471	1.13167e-15	0.00457854	0.854592	0.921689
281	C-glycosyltryptophan	1595	TRUE	-1.19189	0.0178154	0.00816149	0.0522546	0.0533043	0.00312225	0.0549622	0.0439109	0.0107505	0.0176119	2.3924e-48	0.527507	0.72622	0.335206	0.0690207	0.915389	0.0870392	0.165864	3.10415e-21	5.30667e-16	0.854592	0.939962
3	1-(1-enyl-palmitoyl)-2-arachidonoyl-GPE (P-16:0/20:4)*	1595	TRUE	-0.871236	0.026412	-0.00869661	-0.0834545	-0.0229529	-0.0336983	-0.0573318	-0.114424	0.0079183	0.0111762	2.98604e-13	0.522301	0.798836	0.293144	0.592794	0.43349	0.222755	0.0136536	1.94677e-06	0.000443468	0.854592	0.961691
375	hexadecanedioate (C16-DC)	1595	TRUE	-1.27849	0.0385613	-0.00624674	-0.237293	-0.174556	-0.182984	-0.16796	-0.11611	0.0191952	-0.00249745	5.03209e-13	0.528438	0.901679	0.0436714	0.00605639	0.00410218	0.0159293	0.0912408	6.95154e-15	0.596289	0.854592	0.975004
344	gamma-glutamyltyrosine	1595	TRUE	-2.17271	0.0279942	0.00471487	-0.0158952	-0.00875934	-0.131473	-0.0578375	0.0408976	0.0232008	0.0279582	1.10576e-65	0.523445	0.896565	0.85057	0.847723	0.00403857	0.247157	0.406888	2.5494e-39	1.3616e-16	0.854592	0.975004
303	cytidine	1595	TRUE	-0.898482	-0.0266361	0.00194529	0.154842	-0.0208845	0.0434028	-0.00527047	0.0300019	0.00557339	0.0173143	8.91167e-14	0.52251	0.954945	0.053222	0.62962	0.317408	0.91155	0.521598	0.000901041	6.90858e-08	0.854592	0.987783
678	X - 16935	1595	TRUE	0.341088	-0.0480516	-0.00127626	0.180161	0.0970202	0.0532791	0.166683	0.172045	-0.0156392	0.0153601	0.112991	0.518315	0.983441	0.20789	0.20968	0.491958	0.0491721	0.0396092	1.82942e-07	0.00738141	0.854592	0.994465
702	X - 21319	1595	TRUE	0.837798	0.0374196	-0.0669718	0.0802796	-0.0850959	-0.0578318	-0.0638599	-0.00264719	-0.0170723	0.0132541	1.25366e-06	0.531117	0.175086	0.484729	0.170711	0.353029	0.348071	0.968554	1.34778e-12	0.00399735	0.857082	0.609557
449	N-acetylhistidine	1595	TRUE	-0.553448	-0.019568	-0.057251	0.00588925	0.0283621	0.00247873	0.0033913	0.01128	0.010975	-0.0025764	1.16724e-09	0.533687	0.0276016	0.922404	0.385574	0.939701	0.924557	0.749555	4.69376e-18	0.287664	0.859384	0.384377
368	glycylphenylalanine	1595	TRUE	-0.972648	0.039419	0.147444	-0.0706922	-0.0194524	0.114215	0.0636436	0.161358	0.00666645	0.0160533	1.301e-07	0.535973	0.00510078	0.56382	0.768937	0.0853187	0.380347	0.0241842	0.00940822	0.00107398	0.859385	0.225635
401	kynurenate	1595	TRUE	-1.40509	-0.0246013	-0.03771	-0.0419663	-0.0473782	-0.0799125	-0.0969859	-0.0723467	0.00997835	0.0286987	2.22234e-34	0.535684	0.25076	0.582729	0.251276	0.0535656	0.0320686	0.105107	4.58935e-10	6.94269e-21	0.859385	0.681864
105	1-palmitoyl-2-meadoyl-GPC (16:0/20:3n9)*	1595	TRUE	-1.37064	-0.0336815	-0.0622681	-0.0335584	0.0251455	0.00930207	0.103809	0.0244437	0.0125733	0.0219107	7.47938e-18	0.540595	0.171138	0.751214	0.660369	0.871188	0.097783	0.692746	1.45059e-08	2.4049e-07	0.861286	0.609557
2	1-(1-enyl-palmitoyl)-2-arachidonoyl-GPC (P-16:0/20:4)*	1595	TRUE	-0.384582	0.0186989	-0.0140917	-0.0907427	-0.0198414	-0.0362804	-0.0641654	-0.0575667	0.0054608	-0.000165671	1.31214e-05	0.539862	0.576242	0.12187	0.531543	0.253779	0.0647844	0.0931117	8.92814e-06	0.943818	0.861286	0.900902
520	pyroglutamylglycine	1595	TRUE	-1.48866	0.0500703	-0.00705866	-0.130657	-0.109805	-0.0918003	0.0890977	0.00539441	0.0108784	0.0366186	2.55871e-10	0.538354	0.916426	0.403751	0.194327	0.27907	0.336442	0.952966	0.000910955	5.25804e-09	0.861286	0.980551
428	myristate (14:0)	1595	TRUE	-2.28271	-0.0427539	-0.0450343	-0.344146	-0.3288	-0.331973	-0.161898	-0.099684	0.0308505	0.0138773	1.385e-28	0.547858	0.443791	0.0118845	8.77136e-06	7.55802e-06	0.0457307	0.21249	5.38106e-27	0.0113734	0.871013	0.824699
65	1-margaroyl-2-oleoyl-GPC (17:0/18:1)*	1595	TRUE	-0.697868	0.0182075	0.0281419	0.00366252	0.00726339	-0.0328352	0.01259	-0.0555135	0.0146275	-0.0047562	3.90167e-15	0.553097	0.267415	0.950529	0.819971	0.304751	0.718808	0.107607	3.00456e-32	0.0443966	0.875045	0.708085
527	ribonate	1595	TRUE	-0.610922	-0.0231245	-0.0170257	0.0489183	0.00869675	-0.0741332	-0.0141173	0.026768	0.00769619	0.00823769	5.77803e-08	0.552424	0.596671	0.513387	0.829832	0.0676217	0.750161	0.540586	9.30269e-07	0.0060295	0.875045	0.902091
530	serine	1595	TRUE	-0.135192	0.0123148	0.000792201	-0.0461415	-0.0212759	-0.049293	0.00305114	-0.0146166	0.00340901	-0.00169971	0.0246892	0.553885	0.963257	0.248766	0.325279	0.0230003	0.897551	0.531877	4.793e-05	0.289103	0.875045	0.990032
726	X - 22822	1595	TRUE	-1.03617	-0.0163254	-0.0280322	0.0477974	-0.0127554	-0.0369156	0.028454	0.011195	0.00773563	0.0247781	7.20231e-38	0.557641	0.223226	0.372017	0.65947	0.203319	0.369621	0.720525	5.45936e-12	7.64225e-31	0.879133	0.658298
33	15-methylpalmitate	1595	TRUE	-1.56184	-0.0319525	-0.00928239	-0.238573	-0.202439	-0.223956	-0.072398	-0.0289505	0.0249315	0.00233268	6.77729e-23	0.559857	0.837643	0.0235869	0.000380787	8.81539e-05	0.246136	0.638326	1.52091e-29	0.580746	0.880779	0.961691
161	2-linoleoylglycerol (18:2)	1595	TRUE	-0.87939	-0.0310598	0.132464	0.0641815	0.00221078	0.156744	0.144877	0.0291665	0.0111687	0.00905733	3.92897e-08	0.574535	0.00377479	0.546355	0.969342	0.00656269	0.0215142	0.639034	5.49144e-07	0.0336623	0.881735	0.194881
711	X - 21628	1595	TRUE	-0.990678	-0.0269065	-0.0510161	0.0865167	0.030434	0.0546443	-0.146141	0.0273342	0.00834432	0.0102858	7.36372e-13	0.573045	0.196116	0.346023	0.539789	0.272124	0.00720409	0.610461	1.44962e-05	0.00518381	0.881735	0.63818
220	4-methyl-2-oxopentanoate	1595	TRUE	-0.80139	0.0511429	-0.0960682	-0.0219082	-0.0420494	-0.00432317	-0.115685	-0.373113	0.00457114	-0.00469979	0.002225	0.572299	0.199431	0.899903	0.655199	0.963471	0.262148	0.00024694	0.210512	0.500766	0.881735	0.63818
481	palmitoleate (16:1n7)	1595	TRUE	-4.01386	-0.0599152	-0.0925627	-0.498494	-0.407837	-0.412712	-0.0674751	0.0292153	0.0462184	0.0351803	1.71661e-40	0.565076	0.282268	0.0128065	0.00016542	0.000143305	0.56949	0.802892	3.39537e-28	1.16993e-05	0.881735	0.7123
131	1-stearoyl-2-meadoyl-GPC (18:0/20:3n9)*	1595	TRUE	-1.74371	-0.0330152	-0.0487887	0.0386001	0.0432298	0.0460369	0.0917166	0.064214	0.0137038	0.0293965	8.15698e-26	0.564987	0.303597	0.726444	0.468614	0.441356	0.160491	0.31932	3.10439e-09	2.96825e-11	0.881735	0.717539
342	gamma-glutamylphenylalanine	1595	TRUE	-1.48719	0.0199595	0.0142147	-0.0209788	-0.0605289	-0.0861914	-0.103542	-0.0545875	0.0157192	0.0215158	3.98532e-48	0.571428	0.625834	0.757071	0.0987796	0.0190304	0.00995286	0.168452	1.99959e-28	2.45596e-15	0.881735	0.907897
236	5-methylthioadenosine (MTA)	1595	TRUE	-1.2247	0.0186344	0.0116277	0.0791934	0.0587446	0.0850955	0.0354111	0.131826	0.00896754	0.0206733	2.08859e-38	0.568376	0.666748	0.207431	0.0836854	0.012439	0.341268	0.000329875	9.70625e-12	2.18591e-16	0.881735	0.912692
707	X - 21441	1595	TRUE	0.700296	0.0428988	-0.0238641	-0.109106	0.103468	0.0942544	0.0157694	0.0364052	-0.0170026	0.00822745	0.00138935	0.571019	0.703	0.453675	0.188735	0.232337	0.854928	0.668803	2.53217e-08	0.158585	0.881735	0.922611
519	pyroglutamylglutamine	1595	TRUE	-0.87609	0.033155	0.00762939	-0.178997	-0.0215187	-0.0941693	0.114693	0.0933906	0.0112002	0.0172929	2.78386e-07	0.573789	0.875573	0.114307	0.725485	0.125307	0.0875977	0.15862	2.42615e-06	0.000140886	0.881735	0.973719
132	1-stearoyl-2-oleoyl-GPC (18:0/18:1)	1595	TRUE	-0.882695	-0.0190446	0.00394745	-0.00867605	0.00125183	-0.0412045	0.0386326	-0.0338993	0.0105725	0.00981932	1.11188e-19	0.570986	0.88702	0.893223	0.971424	0.239507	0.312958	0.369524	6.00346e-15	0.000150336	0.881735	0.975004
696	X - 18901	1595	TRUE	0.021264	0.0407447	0.00746098	-0.211878	-0.0533134	-0.0369445	0.0207908	-0.0855733	0.00809334	-0.0253903	0.919328	0.574499	0.90102	0.128964	0.479818	0.625232	0.801422	0.294103	0.00566004	5.63815e-06	0.881735	0.975004
104	1-palmitoyl-2-linoleoyl-GPI (16:0/18:2)	1595	TRUE	-0.470297	-0.0213842	-0.000966271	-0.0377844	-0.0380034	-0.0620755	-0.0168449	-0.0701066	0.00320432	0.017721	1.89548e-05	0.573709	0.975466	0.605206	0.33621	0.117118	0.697229	0.100773	0.0364783	1.45468e-09	0.881735	0.992625
165	2-methylbutyrylglycine	1595	TRUE	-0.352275	0.0241707	0.0849072	0.130969	-0.0410473	-0.111361	-0.0681385	-0.0638384	0.00423145	0.00505532	0.00504748	0.577806	0.0180144	0.116813	0.363271	0.0138751	0.168362	0.190877	0.0156281	0.130927	0.88315	0.371908
450	N-acetylisoleucine	1595	TRUE	-0.932412	0.0235257	0.00790106	0.0700111	-0.0397686	-0.126382	-0.0264367	-0.00711952	0.00791951	0.0185195	2.17787e-14	0.577083	0.820758	0.388151	0.364565	0.00404827	0.582223	0.880641	3.20191e-06	1.22726e-08	0.88315	0.961691
163	2-linoleoyl-GPE (18:2)*	1595	TRUE	0.332737	0.0312823	0.105741	-0.0438274	-0.0348123	-0.0451215	-0.0782907	-0.100532	-0.00323196	-0.0063724	0.0413499	0.578991	0.0232713	0.686035	0.552573	0.442545	0.222804	0.112606	0.154953	0.142497	0.883167	0.371908
440	N-acetylalanine	1595	TRUE	-0.600601	0.0139697	-0.0148254	0.0462699	-0.0433727	-0.0411276	-0.0090391	0.00758957	0.00549572	0.0116616	2.39577e-16	0.581079	0.478667	0.341902	0.0993799	0.119057	0.753935	0.789667	7.21025e-08	2.27509e-09	0.884558	0.827688
640	X - 12462	1595	TRUE	-1.08841	-0.0540647	0.00850349	0.234941	0.177324	0.314002	-0.0426161	-0.0960611	-0.000244679	-0.0120287	0.000136187	0.583528	0.916919	0.215393	0.083715	0.00224976	0.704404	0.386097	0.950915	0.1135	0.886491	0.980551
188	3-hydroxyisobutyrate	1595	TRUE	-1.75665	-0.0325441	-0.094007	-0.186431	-0.13552	-0.166721	-0.194807	-0.120762	0.0228009	0.0160103	1.87435e-23	0.592739	0.0616081	0.111085	0.0321686	0.00856141	0.00494205	0.0774039	1.44116e-20	0.000639707	0.887928	0.45279
699	X - 19141	1595	TRUE	-0.596054	0.0318189	0.0700591	-0.107088	-0.0556249	-0.09043	-0.0798109	-0.0629696	0.00527623	0.00942568	0.000532791	0.592701	0.154199	0.349177	0.368409	0.144654	0.238826	0.346234	0.0277577	0.0397781	0.887928	0.597464
288	cis-4-decenoylcarnitine (C10:1)	1595	TRUE	-1.74643	0.0296666	-0.0556329	-0.100061	-0.125684	-0.139504	-0.041102	-0.014353	0.0230568	0.0159903	2.94087e-28	0.587996	0.219069	0.342026	0.0272764	0.0145141	0.509945	0.8156	1.5281e-25	0.000151417	0.887928	0.658154
406	leucine	1595	TRUE	-1.07705	0.0147344	-0.0248701	-0.0519912	-0.0816324	-0.121833	-0.0451472	-0.0845657	0.0116041	0.0158381	3.2167e-42	0.589961	0.271164	0.322758	0.00408304	1.90841e-05	0.147172	0.0059245	6.31496e-26	5.6499e-14	0.887928	0.708818
192	3-indoxyl sulfate	1595	TRUE	-0.0907948	-0.0286553	0.0196682	0.0694555	0.0152174	-0.0534394	0.0244291	-0.00780459	-0.00117227	0.00416781	0.556838	0.591641	0.655997	0.498937	0.784071	0.337098	0.68805	0.896563	0.586105	0.311346	0.887928	0.907897
574	tiglylcarnitine (C5:1-DC)	1595	TRUE	-1.06189	0.0197735	0.0122744	0.023464	-0.0182393	-0.0710948	-0.0177871	-0.0599185	0.0154629	0.00706609	8.28022e-24	0.587847	0.684017	0.73806	0.630636	0.0615332	0.668658	0.143953	7.38516e-26	0.0119747	0.887928	0.921689
621	X - 11805	1595	TRUE	-1.96177	-0.0504479	-0.00977714	-0.0341592	-0.103149	-0.189549	0.115681	0.0146415	0.0178657	0.0408242	3.68697e-13	0.58878	0.899139	0.849034	0.287701	0.0513041	0.276468	0.888974	2.03522e-06	1.37642e-08	0.887928	0.975004
320	eicosapentaenoate (EPA; 20:5n3)	1595	TRUE	-1.8158	0.0281648	0.0753562	-0.0231909	-0.0297779	0.0120306	-0.0434851	0.0510199	0.0294157	0.00058917	5.88948e-32	0.59753	0.0874764	0.821157	0.591341	0.828691	0.47423	0.394797	1.33026e-42	0.886054	0.889078	0.490482
29	10-nonadecenoate (19:1n9)	1595	TRUE	-2.80634	-0.0459611	-0.0738222	-0.286157	-0.351247	-0.305375	-0.117966	-0.0270611	0.0406458	0.00834598	1.47683e-28	0.599419	0.307451	0.0890335	0.000113004	0.000812795	0.236612	0.783193	9.97302e-31	0.215892	0.889078	0.717539
552	stearoylcarnitine (C18)	1595	TRUE	-0.509027	-0.0170336	0.0182328	-0.0427198	0.00731697	-0.0567727	0.0190679	-0.0354964	0.0089141	-0.00252468	5.50272e-08	0.598826	0.495717	0.492644	0.827925	0.0924905	0.605146	0.329331	8.45771e-12	0.311662	0.889078	0.838717
566	theanine	1595	TRUE	-1.59406	-0.082852	0.0209311	0.0441331	-0.360356	-0.259199	-0.33402	-0.375244	0.0298501	0.00807679	0.000417552	0.595694	0.871176	0.883152	0.0264368	0.111224	0.0603865	0.032498	2.10728e-06	0.502127	0.889078	0.973439
466	nonadecanoate (19:0)	1595	TRUE	-0.541775	-0.020173	-0.00235868	-0.127494	-0.0953853	-0.113881	-0.0612424	-0.00251825	0.0147981	-0.0127055	1.08209e-06	0.5994	0.940774	0.0842981	0.0169007	0.00443979	0.161535	0.953476	1.18218e-21	1.76675e-05	0.889078	0.982882
624	X - 11871	1595	TRUE	-0.124376	-0.0303415	0.144264	0.118782	0.0464038	0.0962196	0.0191906	-0.0810092	0.00560005	-0.0167255	0.465902	0.606824	0.00307611	0.294814	0.449047	0.117389	0.775075	0.221517	0.0184498	0.000232573	0.891637	0.194881
176	2-stearoyl-GPE (18:0)*	1595	TRUE	-0.896571	0.0296972	0.111508	-0.114828	-0.104069	-0.0244124	0.0313156	-0.00524445	0.0120052	0.01096	1.55652e-07	0.61519	0.0224081	0.312145	0.0901999	0.691748	0.641678	0.937044	4.61514e-07	0.0160791	0.891637	0.371908
708	X - 21444	1595	TRUE	-0.306839	-0.0272092	-0.0743478	-0.0340634	-0.0221262	-0.0334535	-0.00168957	-0.0440487	0.00314518	0.00620003	0.0455038	0.607898	0.0898816	0.738369	0.688194	0.545002	0.977686	0.459877	0.141176	0.129279	0.891637	0.49544
452	N-acetylmethionine	1595	TRUE	-0.216581	0.0204819	-0.0486283	-0.0471818	0.0199506	-0.0245958	-0.00136999	0.0173328	0.000777546	0.00098676	0.0577172	0.603597	0.13587	0.533952	0.626637	0.549664	0.975676	0.695824	0.624812	0.745502	0.891637	0.563485
202	3-methylhistidine	1595	TRUE	-1.81954	0.0730051	-0.133207	0.308122	0.290383	0.135023	-0.129637	0.228642	0.0117201	0.0280631	1.48388e-05	0.61515	0.267121	0.269866	0.0544348	0.372317	0.433203	0.161235	0.0452451	0.0121602	0.891637	0.708085
627	X - 12026	1595	TRUE	-1.57087	0.0194581	-0.0325166	0.059251	-0.0153589	0.0296369	-0.0127922	0.01882	0.0159909	0.0216769	1.17226e-44	0.615372	0.309768	0.426286	0.702873	0.462802	0.771836	0.665468	1.26018e-24	3.8048e-13	0.891637	0.717539
683	X - 17145	1595	TRUE	-0.0738785	0.0414038	0.0680434	-0.208946	0.0235057	0.0160199	0.136237	0.0286899	0.0144473	-0.0313861	0.755194	0.613184	0.314867	0.184625	0.782511	0.851131	0.1442	0.755282	1.2062e-05	6.61591e-07	0.891637	0.72189
232	5-HETE	1595	TRUE	-1.72187	0.0500647	0.0388257	0.0843231	0.24447	0.0508289	-0.227485	0.317424	0.0100783	0.0236026	8.56699e-10	0.605869	0.628329	0.651328	0.015375	0.615223	0.0395652	0.00360484	0.00996635	0.00159809	0.891637	0.907897
8	1-(1-enyl-palmitoyl)-2-oleoyl-GPC (P-16:0/18:1)*	1595	TRUE	0.0907309	0.0145088	-0.00739848	-0.232439	0.0186828	-0.0100885	0.0274609	-0.0322393	0.00557648	-0.017749	0.271018	0.610597	0.753419	2.21289e-05	0.528239	0.734057	0.397481	0.31404	1.19889e-06	6.33146e-16	0.891637	0.955116
95	1-palmitoyl-2-arachidonoyl-GPI (16:0/20:4)*	1595	TRUE	-1.30733	-0.020827	0.00324549	0.0804182	-0.0273814	-0.0958161	-0.0355869	-0.0649445	0.011241	0.0255225	5.93303e-28	0.613458	0.924134	0.310453	0.52297	0.025761	0.448602	0.161053	1.34016e-11	9.59213e-16	0.891637	0.980551
709	X - 21448	1595	TRUE	0.587956	-0.0307651	0.00101217	0.0105041	0.107347	0.0300173	0.0129589	0.0257756	0.00141029	-0.0258202	0.000801184	0.611816	0.983885	0.928207	0.0885378	0.634725	0.851142	0.705202	0.563828	3.27068e-08	0.891637	0.994465
286	choline phosphate	1595	TRUE	0.183851	0.0185799	0.000530955	-0.0308067	-0.0303887	0.0185832	0.0336394	-0.0188148	0.00112555	-0.00763948	0.0843772	0.613853	0.986083	0.663522	0.427321	0.628227	0.422545	0.649374	0.44823	0.00710421	0.891637	0.995348
56	1-linolenoylglycerol (18:3)	1595	TRUE	-1.8537	0.0314773	0.111162	0.167781	0.00325334	0.00599218	0.215608	0.0567379	0.0181665	0.0322816	3.13611e-24	0.617855	0.0330563	0.16672	0.960445	0.927394	0.00269978	0.423638	9.10178e-13	3.16678e-11	0.891798	0.404457
311	dihydroorotate	1595	TRUE	-0.741156	-0.0247978	-0.00706605	0.07201	-0.0156837	-0.0624572	-0.00197358	0.00456541	0.00563595	0.0119848	2.33661e-07	0.616745	0.863029	0.449809	0.760786	0.226493	0.972106	0.934661	0.00477245	0.00169878	0.891798	0.96721
388	imidazole lactate	1595	TRUE	-0.119742	0.0169353	-0.0287816	-0.105439	-0.0226449	-0.0221844	-0.0264326	-0.0557351	0.00281035	-0.000744608	0.225078	0.619628	0.307472	0.108042	0.523215	0.532703	0.496409	0.14608	0.0409889	0.777041	0.892645	0.717539
72	1-methylurate	1595	TRUE	-1.11508	0.0400011	-0.115826	0.13195	-0.213579	0.024317	-0.127376	-0.0842037	0.0150079	0.00659565	2.04703e-06	0.622134	0.084286	0.397907	0.0113752	0.773763	0.168294	0.355977	4.48733e-06	0.291714	0.892834	0.490437
444	N-acetylcarnosine	1595	TRUE	-0.584765	0.0208417	-0.0152526	0.127071	0.0229882	-0.0124917	0.0139445	-0.0713118	-0.000701681	0.0223564	1.68456e-06	0.621521	0.662048	0.117525	0.600445	0.776477	0.771828	0.132837	0.680064	6.36227e-12	0.892834	0.910165
159	2-hydroxystearate	1595	TRUE	-0.0905919	-0.0141679	0.0281818	-0.00160085	-0.0183556	0.010279	-0.00153928	-0.00347665	0.00283459	-0.00272946	0.289773	0.63196	0.249083	0.977548	0.550599	0.738816	0.963562	0.916711	0.01743	0.231201	0.901175	0.681864
289	cis-aconitate	1595	TRUE	-1.00452	0.0195317	-0.0202863	-0.0498898	0.0212601	0.0287452	-0.04678	0.108814	0.0147215	0.000901611	1.181e-17	0.630361	0.545412	0.522703	0.614392	0.496804	0.311617	0.0170605	2.2832e-19	0.773174	0.901175	0.88777
737	X - 23782	1595	TRUE	-0.933682	0.0287752	0.0223252	-0.0547399	-0.136227	-0.0703478	-0.125242	0.0402255	0.0256996	-0.00626333	8.33593e-08	0.63274	0.653773	0.636408	0.0295542	0.262311	0.0678548	0.552252	3.35655e-26	0.177137	0.901175	0.907897
144	2-aminophenol sulfate	1595	TRUE	-0.766061	-0.0441064	-0.0261958	-0.174895	0.120549	-0.163519	0.0169674	-0.0198693	0.0167659	-0.014978	0.00397608	0.631423	0.730332	0.322569	0.207265	0.0879207	0.871295	0.847518	6.06121e-06	0.034535	0.901175	0.940196
38	1-arachidonoyl-GPA (20:4)	1595	TRUE	-1.37054	0.0515429	-0.128131	-0.260497	-0.0378209	-0.316742	0.204025	0.15688	0.0123506	0.00605527	1.3802e-05	0.636245	0.154927	0.213874	0.738531	0.00529273	0.100271	0.200253	0.00492832	0.47095	0.903993	0.597464
83	1-oleoyl-2-linoleoyl-GPC (18:1/18:2)*	1595	TRUE	0.473979	-0.0126515	0.0197365	-0.0292553	0.00982504	0.0217241	0.00922478	-0.0298595	-0.000644056	-0.0163888	1.00401e-09	0.637123	0.373328	0.570554	0.724569	0.437044	0.762682	0.321874	0.55131	2.21303e-15	0.903993	0.775532
201	3-methylglutarylcarnitine (2)	1595	TRUE	-1.7288	-0.0303377	0.0810807	0.207881	0.0549426	0.161483	0.10545	0.140131	0.0270589	0.00585899	7.22116e-20	0.643206	0.134214	0.0988268	0.419725	0.017993	0.157505	0.0569398	1.17768e-24	0.245741	0.909193	0.563485
321	eicosenoate (20:1)	1595	TRUE	-2.44096	-0.0389887	-0.0709084	-0.266496	-0.297434	-0.274359	-0.123278	0.0146051	0.0372482	0.00200756	1.00537e-23	0.642651	0.307317	0.0991033	0.000662574	0.00173146	0.197755	0.877096	3.91352e-28	0.756564	0.909193	0.717539
577	trigonelline (N'-methylnicotinate)	1595	TRUE	-0.641948	0.0439593	-0.00526408	0.133762	-0.114839	-0.114497	-0.146583	-0.100185	0.0224636	-0.0213927	0.0207534	0.64687	0.947087	0.468524	0.249688	0.252262	0.179895	0.352904	6.32039e-09	0.00381967	0.912657	0.985038
730	X - 23369	1595	TRUE	-0.18446	-0.017298	0.0624418	0.06472	-0.0246067	-0.0153468	-0.0606191	-0.0270655	0.00294627	0.00696169	0.0956431	0.651212	0.048359	0.379094	0.536214	0.700359	0.164277	0.529105	0.0560857	0.0182395	0.915563	0.424419
86	1-oleoyl-GPC (18:1)	1595	TRUE	-0.107236	-0.011441	0.0358372	0.0209925	0.0238302	0.0249923	0.0261881	0.00391902	0.00501798	-0.00827982	0.144733	0.652607	0.0880519	0.667559	0.367155	0.345436	0.365697	0.890877	9.66807e-07	2.36955e-05	0.915563	0.490482
69	1-methylhistidine	1595	TRUE	-1.09356	0.0171419	-0.0328889	0.0585671	0.0144582	-0.0728557	-0.00377866	0.0230644	0.0135797	0.0128859	6.68613e-23	0.655017	0.299705	0.427298	0.716998	0.068447	0.931096	0.592718	1.61043e-18	1.3126e-05	0.915563	0.717539
433	N1-Methyl-2-pyridone-5-carboxamide	1595	TRUE	-1.50217	-0.0225773	-0.0204361	-0.0627356	0.0148209	-0.0213619	-0.00109014	-0.0212069	0.0159258	0.021787	7.02659e-25	0.654244	0.623828	0.517531	0.77734	0.684306	0.984853	0.708171	4.57382e-15	2.04916e-08	0.915563	0.907897
341	gamma-glutamylmethionine	1595	TRUE	-1.04193	0.021053	-0.00727132	-0.0935236	0.0204906	-0.14497	-0.0552959	-0.0173797	0.0151441	0.0050143	1.44374e-14	0.652949	0.850968	0.298921	0.673788	0.0029689	0.299803	0.741181	1.01449e-15	0.164641	0.915563	0.963221
436	N6,N6,N6-trimethyllysine	1595	TRUE	-0.878652	-0.0174247	0.0205269	-0.0368102	-0.02526	-0.0635881	-0.00582353	0.0218198	0.00872226	0.0169774	8.75808e-15	0.65633	0.525975	0.62496	0.534952	0.11921	0.896123	0.620037	3.27009e-08	1.84958e-08	0.915697	0.864484
324	erucate (22:1n9)	1595	TRUE	-1.17751	0.0312252	-0.0298916	-0.141803	-0.22692	-0.175111	-0.161055	-0.0541015	0.0312909	-0.0213704	1.01959e-08	0.660377	0.610854	0.299439	0.00213122	0.018065	0.046633	0.498166	8.82405e-28	9.54558e-05	0.919636	0.907897
557	sulfate*	1595	TRUE	-0.400785	0.00679056	-0.00998976	0.0264314	0.007129	-0.0169319	-0.0242097	0.00905823	0.00524686	0.0034654	5.98428e-19	0.662927	0.437909	0.377644	0.659837	0.297041	0.17249	0.60492	6.50348e-17	0.00389964	0.921481	0.824699
71	1-methylnicotinamide	1595	TRUE	0.341629	-0.023319	-0.0606469	-0.119916	-0.0103971	0.0555779	0.0676805	0.0171921	0.000897745	-0.0154125	0.0285925	0.665538	0.173807	0.247696	0.852928	0.322886	0.270699	0.776741	0.679686	0.0002096	0.922358	0.609557
39	1-arachidonoyl-GPC (20:4n6)*	1595	TRUE	-0.392795	-0.0136525	0.0112488	0.0960297	0.00399512	0.00810167	-0.0449609	-0.0066927	0.0050515	0.000577043	1.76664e-05	0.666011	0.667028	0.114391	0.903305	0.805868	0.212067	0.850667	7.42327e-05	0.812881	0.922358	0.912692
336	gamma-glutamylglutamine	1595	TRUE	-0.265991	0.0122423	0.00809163	-0.0815205	-0.00975798	-0.059905	-0.0414061	-0.0342929	0.007915	-0.0055785	0.00126386	0.667711	0.731402	0.137143	0.742066	0.0438478	0.202422	0.284637	5.73734e-12	0.0111436	0.923013	0.940196
77	1-myristoyl-GPC (14:0)	1595	TRUE	-0.857786	0.0159932	0.0534164	-0.10912	0.000325187	-0.0671073	-0.000684382	-0.0393415	0.0114602	0.0111491	1.08936e-13	0.688603	0.105395	0.155068	0.993747	0.106653	0.987988	0.380415	1.044e-12	0.000289115	0.924013	0.521268
241	7-hydroxycholesterol (alpha or beta)	1595	TRUE	-0.889843	0.0390603	0.114062	0.13634	0.0275675	-0.0866959	-0.32534	0.0852805	0.00827222	0.0142965	0.000847896	0.671763	0.134419	0.44183	0.77362	0.366854	0.00194566	0.410425	0.0259876	0.0441878	0.924013	0.563485
639	X - 12450	1595	TRUE	-3.37806	-0.0409067	-0.0889467	-0.294984	-0.361313	-0.275742	-0.150912	-0.0645017	0.0446369	0.0292682	6.04225e-32	0.680264	0.278355	0.122267	0.000463448	0.00769109	0.181976	0.563149	6.64809e-29	0.000130365	0.924013	0.711028
518	pyroglutamine*	1595	TRUE	-0.179639	-0.0204899	-0.0376948	0.0974171	-0.0318664	-0.0324761	-0.0259145	-0.0724793	0.00508348	-0.0044617	0.211893	0.680381	0.359245	0.308459	0.537751	0.531007	0.647391	0.19479	0.0112246	0.244471	0.924013	0.766745
714	X - 21735	1595	TRUE	-1.72959	0.0276546	-0.0407483	-0.0623772	-0.065252	-0.0669918	0.0190201	0.0951644	0.0172543	0.0150268	1.08846e-18	0.683092	0.466787	0.63205	0.354179	0.342677	0.805296	0.211306	2.62454e-10	0.00399842	0.924013	0.824699
199	3-methylglutaconate	1595	TRUE	-0.0929886	0.0221549	0.0303046	0.133095	0.0385841	-0.0995402	0.0456081	-0.00797463	0.00236377	-0.0039748	0.539882	0.672644	0.484444	0.186856	0.47909	0.0685395	0.445104	0.892359	0.263382	0.325327	0.924013	0.831739
476	orotate	1595	TRUE	-0.156409	-0.0136508	-0.0186429	0.000621211	-0.00334253	-0.0465058	-0.00108411	-0.00418322	0.00270034	0.000822882	0.112799	0.688872	0.508288	0.99244	0.924873	0.190607	0.97773	0.913067	0.0494108	0.754156	0.924013	0.840072
254	androsterone sulfate	1595	TRUE	1.40321	-0.0377916	-0.038584	0.046718	0.0459294	0.0337656	-0.0461138	-0.162409	-0.0304263	0.00911714	6.48845e-08	0.673667	0.60297	0.786613	0.622527	0.718089	0.651906	0.107342	4.03842e-17	0.187436	0.924013	0.904612
370	guanidinoacetate	1595	TRUE	0.209332	-0.0109125	-0.00948723	-0.0210585	-0.00803287	0.0143922	-0.0122048	-0.0160937	0.00207868	-0.0141768	0.00708897	0.684678	0.669304	0.683635	0.773713	0.607335	0.690096	0.594119	0.0549641	7.63584e-12	0.924013	0.91346
453	N-acetylneuraminate	1595	TRUE	-0.971274	0.0145129	-0.0122681	0.0194204	0.0302616	-0.0750044	0.016559	0.0487996	0.00894852	0.0162198	2.37699e-21	0.681728	0.674933	0.775359	0.410791	0.0419911	0.681224	0.219836	3.52672e-10	2.73083e-09	0.924013	0.917811
632	X - 12206	1595	TRUE	-0.61261	-0.0134235	0.0116063	-0.00585792	0.0233173	-0.0152323	-0.0553529	-0.0180681	0.00889675	0.00173808	3.3847e-10	0.690552	0.677108	0.928016	0.50596	0.664689	0.149532	0.633518	5.90061e-11	0.503606	0.924013	0.918869
463	N-formylphenylalanine	1595	TRUE	-0.756918	-0.0212319	-0.0166636	-0.0161683	-0.155939	-0.12337	-0.140948	-0.0955578	0.00813835	0.0204302	4.06254e-07	0.680991	0.696289	0.870678	0.00368171	0.0219046	0.0165781	0.0997009	9.24428e-05	2.8545e-07	0.924013	0.921689
186	3-hydroxydecanoate	1595	TRUE	-2.07652	-0.028661	-0.0128959	-0.328166	-0.229841	-0.165815	-0.0804413	-0.0126929	0.0271785	0.00966613	1.47438e-25	0.676493	0.82033	0.0129785	0.00128907	0.0205486	0.303903	0.869404	9.54903e-23	0.0678676	0.924013	0.961691
371	guanidinosuccinate	1595	TRUE	-0.657488	-0.0210605	-0.0094157	-0.0625062	0.0925744	0.0821746	0.108948	0.0518482	0.0198062	-0.0234596	1.62932e-05	0.689567	0.828956	0.537575	0.0912556	0.134805	0.0696678	0.381589	1.16355e-20	7.77649e-09	0.924013	0.961691
278	caprylate (8:0)	1595	TRUE	-0.645607	-0.0232235	0.00969089	-0.141692	-0.289738	-0.381213	-0.276233	-0.276871	0.0168885	-0.00254843	8.85251e-05	0.683311	0.836838	0.195561	9.81098e-07	1.31716e-10	2.04509e-05	1.50858e-05	1.8345e-13	0.561342	0.924013	0.961691
460	N-acetylvaline	1595	TRUE	-0.829591	0.00933886	0.00323636	0.0227952	-0.0561434	-0.051044	-0.0585951	-0.0278084	0.00761977	0.017436	3.49653e-35	0.686892	0.865809	0.608917	0.0197669	0.0345274	0.0264021	0.285551	3.36497e-16	1.59844e-22	0.924013	0.968881
443	N-acetyl-beta-alanine	1595	TRUE	-0.649521	-0.0132109	0.00332439	0.0104697	0.114639	0.0465953	0.0333427	0.0496714	0.00229995	0.00243091	5.25945e-12	0.684801	0.901655	0.867147	0.000704069	0.169538	0.368437	0.174475	0.0795518	0.332474	0.924013	0.975004
6	1-(1-enyl-palmitoyl)-2-linoleoyl-GPC (P-16:0/18:2)*	1595	TRUE	0.473567	0.0122356	-0.00209288	-0.211906	0.0229042	-0.0115662	-0.0328061	-0.0847187	0.000230868	-0.0177419	4.45539e-08	0.682538	0.932553	0.000230096	0.461482	0.710665	0.335686	0.0117445	0.848161	1.4143e-14	0.924013	0.980811
59	1-linoleoylglycerol (18:2)	1595	TRUE	-1.24983	-0.0201249	0.147276	0.135624	-0.0663334	0.0517181	0.124381	0.0645972	0.0157675	0.0156775	1.33683e-15	0.7097	0.00098198	0.192047	0.23793	0.358674	0.0434026	0.287709	4.61971e-13	0.000168092	0.929856	0.194881
152	2-hydroxybutyrate/2-hydroxyisobutyrate	1595	TRUE	-1.57824	-0.015144	-0.122573	-0.062106	-0.0270467	-0.0711335	-0.104784	0.00198743	0.016047	0.0215076	1.84876e-36	0.726287	0.000608656	0.455336	0.547605	0.114634	0.0334667	0.967394	3.47794e-20	1.11229e-10	0.929856	0.194881
145	2-arachidonoylglycerol (20:4)	1595	TRUE	-0.948452	0.021767	0.131861	0.0922102	-0.119427	0.0974101	-0.11562	-0.0815707	0.00947244	0.00943838	3.05333e-08	0.713081	0.00704244	0.417914	0.0523127	0.114353	0.0863932	0.22016	7.18245e-05	0.0385607	0.929856	0.230257
641	X - 12472	1595	TRUE	-1.72545	0.0360403	-0.180989	-0.0689241	-0.14176	0.115214	-0.0250929	0.196106	0.0209214	0.00927213	3.01094e-09	0.720044	0.0294547	0.721526	0.175123	0.27163	0.826598	0.08271	2.44648e-07	0.231547	0.929856	0.402726
162	2-linoleoyl-GPC (18:2)*	1595	TRUE	0.422911	-0.0133053	0.0573734	-0.07312	-0.0374535	-0.0428258	-0.0153619	-0.0586811	-0.000616568	-0.0119516	4.37136e-05	0.709905	0.0523217	0.287765	0.313861	0.250638	0.706141	0.144364	0.668892	1.45438e-05	0.929856	0.437177
356	glycerol 3-phosphate	1595	TRUE	0.199986	0.0173799	-0.0711524	-0.0724137	0.0170424	0.0199519	0.0586314	-0.0131957	0.00397001	-0.01632	0.131693	0.704683	0.0605052	0.411551	0.720743	0.676337	0.261661	0.797921	0.03172	3.8789e-06	0.929856	0.45279
425	methyl-4-hydroxybenzoate sulfate	1595	TRUE	1.2072	0.0502615	0.199567	-0.342212	-0.0315933	0.0848549	0.212182	0.0410385	0.000616238	-0.0645715	0.00286151	0.719436	0.0844465	0.203438	0.82807	0.560648	0.183094	0.79412	0.91299	2.12664e-09	0.929856	0.490437
666	X - 15469	1595	TRUE	-1.93497	0.0240366	-0.084809	-0.240673	-0.146467	-0.202568	-0.0617404	-0.0294535	0.0251004	0.00938581	5.9021e-26	0.704958	0.106056	0.0486707	0.026474	0.00220099	0.393205	0.679739	1.02241e-22	0.0550638	0.929856	0.521268
430	myristoleoylcarnitine (C14:1)*	1595	TRUE	-2.49035	0.0251215	-0.0974477	-0.283871	-0.213208	-0.235813	-0.0368985	0.0524287	0.0309971	0.0144763	1.27251e-31	0.732763	0.109081	0.0448136	0.00531415	0.0021027	0.659726	0.526044	1.42244e-25	0.0106791	0.929856	0.529219
64	1-margaroyl-2-linoleoyl-GPC (17:0/18:2)*	1595	TRUE	-0.19018	-0.0105735	0.0351533	-0.0572819	0.0307592	-0.0105465	0.00192186	-0.0665106	0.010359	-0.0125458	0.0159896	0.698387	0.119108	0.274989	0.278253	0.71075	0.950696	0.0300988	4.56205e-21	2.43567e-09	0.929856	0.556958
331	gamma-CEHC	1595	TRUE	0.250037	0.0235121	0.0567988	0.066001	0.0137436	0.0569444	-0.0536706	0.0059678	-0.0108522	0.014661	0.179773	0.715159	0.286196	0.594237	0.837433	0.396417	0.464582	0.934316	2.92811e-05	0.00315148	0.929856	0.715014
28	10-heptadecenoate (17:1n7)	1595	TRUE	-3.47384	-0.0304758	-0.0778005	-0.393481	-0.354553	-0.379516	-0.104224	-0.0352471	0.0436325	0.0270709	4.15322e-41	0.733251	0.292562	0.0221283	0.000136959	4.65916e-05	0.306207	0.725806	9.86102e-34	8.56763e-05	0.929856	0.7164
166	2-methylcitrate/homocitrate	1595	TRUE	-0.54843	0.0164756	0.0378021	0.146765	0.0340946	0.0680593	-0.121095	0.0480478	0.00459549	0.00860231	5.06338e-05	0.724671	0.328241	0.102767	0.483256	0.162699	0.0230418	0.360742	0.0147915	0.0170247	0.929856	0.739396
422	methionine sulfoxide	1595	TRUE	-0.199148	0.0265081	0.0547253	-0.0819497	-0.0841718	-0.138182	-0.12373	-0.00625196	0.00801962	0.0121311	0.340575	0.713621	0.359364	0.555199	0.262346	0.0664196	0.132621	0.938612	0.0058757	0.0293174	0.929856	0.766745
329	fructose	1595	TRUE	-0.0144574	0.0115479	-0.0241731	0.057415	-0.0017243	-0.0157509	-0.0460381	-0.0413169	-0.000761845	0.00593566	0.880844	0.72905	0.380383	0.370481	0.960323	0.650316	0.225379	0.270149	0.570737	0.0208788	0.929856	0.784866
496	phenylalanylserine	1595	TRUE	-0.926591	0.0248655	0.0496404	0.100723	0.00762192	0.0853835	-0.251245	-0.0796122	0.0066433	0.00785022	9.82677e-06	0.73143	0.407149	0.469698	0.919398	0.258131	0.00233015	0.328191	0.0229026	0.159735	0.929856	0.803194
124	1-stearoyl-2-docosahexaenoyl-GPC (18:0/22:6)	1595	TRUE	-1.4723	-0.0136804	0.0246944	0.0410342	0.047136	-0.0218553	-0.0447437	-0.0484121	0.0218793	0.00592276	2.71833e-37	0.731578	0.453811	0.59262	0.25562	0.599023	0.324654	0.280103	3.44349e-42	0.0539884	0.929856	0.824699
238	5-oxoproline	1595	TRUE	-0.255611	0.00885969	-0.012648	-0.0433677	-0.00604962	-0.076549	0.00613771	-0.0143518	0.00475473	0.00111868	0.000336315	0.719187	0.534633	0.360089	0.813325	0.0028762	0.826907	0.604303	1.6906e-06	0.555826	0.929856	0.874009
693	X - 17351	1595	TRUE	-1.29858	-0.0268149	0.0380544	0.00160101	-0.0629182	-0.0841657	0.101813	-0.00346259	0.0178246	0.00838896	8.54912e-09	0.730895	0.55487	0.99148	0.437624	0.300297	0.251612	0.968479	1.41003e-08	0.16268	0.929856	0.893289
710	X - 21626	1595	TRUE	-0.541857	0.0348779	0.0482413	0.327614	0.110861	0.159596	-0.299425	0.123475	-0.00905407	0.0108968	0.0570804	0.723104	0.553273	0.0835124	0.278707	0.119802	0.00757659	0.264392	0.0224915	0.150912	0.929856	0.893289
398	isovalerate	1595	TRUE	-0.801362	0.0385267	0.0502974	-0.0382758	-0.227665	-0.235708	-0.0636579	0.178932	0.0152385	0.0227486	0.0119685	0.726687	0.580919	0.856699	0.0469576	0.0401854	0.612138	0.148621	0.000603473	0.00740822	0.929856	0.902091
387	hypoxanthine	1595	TRUE	-0.306937	0.0144578	-0.0160573	-0.0567804	0.0122499	-0.0988986	0.00316134	0.00803293	0.00179869	0.00991151	0.0105816	0.727584	0.639763	0.476837	0.776501	0.0222372	0.946686	0.863275	0.282289	0.0019449	0.929856	0.907897
366	glycoursodeoxycholate	1595	TRUE	0.194503	0.0429097	0.0431932	0.564938	0.0856736	-0.00454136	0.0825771	-0.00735672	-0.00828181	0.00866624	0.558284	0.708688	0.649128	0.0105301	0.473064	0.969735	0.527898	0.95455	0.0736047	0.327543	0.929856	0.907897
723	X - 22771	1595	TRUE	0.593731	0.0337958	-0.0377175	0.012118	0.158235	0.295352	0.179173	-0.0283263	-0.0153204	-0.0283551	0.0232594	0.708649	0.613905	0.944453	0.0924148	0.00172842	0.0820019	0.780498	2.63802e-05	4.74426e-05	0.929856	0.907897
602	X - 11372	1595	TRUE	0.37989	-0.0158961	-0.0116153	0.125656	-0.0741899	-0.0708265	0.00746208	-0.0187904	-0.0127709	0.0108327	0.00350702	0.723781	0.754733	0.146299	0.112628	0.130824	0.884201	0.710112	1.86387e-12	0.00177848	0.929856	0.955116
266	benzoate	1595	TRUE	-0.26835	0.0238239	-0.0126896	0.00284805	0.0377566	0.0627282	0.0228536	-0.00482878	0.00305636	0.00042976	0.1406	0.70508	0.807329	0.981229	0.563993	0.339001	0.749932	0.945583	0.228348	0.929412	0.929856	0.961691
725	X - 22816	1595	TRUE	-1.32494	-0.0269476	-0.0129937	-0.233297	-0.219579	-0.148596	-0.0425665	-0.0639324	0.0280586	-0.00928751	3.36486e-09	0.727908	0.839179	0.117285	0.00639689	0.0656603	0.629479	0.462696	2.52904e-19	0.119753	0.929856	0.961865
416	malonate	1595	TRUE	-0.837547	-0.0222816	0.00917071	-0.0198912	-0.182684	-0.0330759	-0.221028	0.0347486	0.0101508	0.0106595	6.36088e-07	0.701514	0.848652	0.858781	0.00250672	0.58513	0.000844415	0.594839	1.47723e-05	0.0173547	0.929856	0.962573
400	isovalerylglycine	1595	TRUE	-0.833312	0.0188945	-0.00810843	-0.0405475	-0.136375	-0.195738	-0.218782	-0.118166	0.00903004	0.0172157	1.41665e-07	0.729915	0.857754	0.70004	0.0165413	0.000599997	0.000448962	0.0547175	4.24778e-05	4.47423e-05	0.929856	0.965616
662	X - 14568	1595	TRUE	0.0191957	0.00316223	0.00113335	-0.014441	-0.00557623	0.00442764	-0.00588914	-0.011264	-0.000428827	0.000806592	0.46636	0.728475	0.880355	0.409711	0.555991	0.640944	0.57032	0.27122	0.242812	0.250584	0.929856	0.973719
634	X - 12216	1595	TRUE	-0.600651	0.0311243	0.00544357	-0.0281569	0.085775	0.00749228	0.198152	0.0746539	0.0175163	-0.0290172	0.0173807	0.721414	0.939861	0.866787	0.344574	0.934363	0.0462698	0.446672	6.40185e-07	1.60823e-05	0.929856	0.982882
315	docosahexaenoate (DHA; 22:6n3)	1595	TRUE	-1.16095	-0.0136645	0.0558739	-0.0120617	-0.0672402	-0.0579887	-0.0431845	0.0117943	0.0227182	-0.00722261	1.56526e-22	0.739461	0.0999487	0.878671	0.115475	0.175686	0.356162	0.798409	7.9295e-43	0.0225586	0.932032	0.511277
617	X - 11540	1595	TRUE	-2.48919	0.0227939	-0.0813809	-0.23233	-0.144815	-0.166692	-0.054042	0.025624	0.0287127	0.0254344	5.09405e-36	0.739925	0.151639	0.0785024	0.0425097	0.0198468	0.489607	0.739865	3.24541e-25	1.53906e-06	0.932032	0.597464
724	X - 22776	1595	TRUE	-0.730032	0.0288829	0.0962469	0.214976	-0.0641441	-0.0427471	-0.0205897	0.333759	0.00391927	0.0233001	0.0034133	0.737535	0.176708	0.19461	0.474088	0.634154	0.83388	0.000569776	0.25923	0.000451925	0.932032	0.610511
738	X - 23974	1595	TRUE	-0.153894	-0.016348	0.0511079	0.0411411	-0.0508104	-0.0118366	0.00579358	0.047082	0.00556578	-0.00296946	0.275549	0.737552	0.205035	0.661006	0.316462	0.815921	0.916966	0.390513	0.00464786	0.429668	0.932032	0.644858
170	2-palmitoleoyl-GPC (16:1)*	1595	TRUE	-0.790744	0.0166365	0.11477	-0.111318	0.104567	0.0292054	0.0127027	0.122448	0.00854877	0.0117791	1.08728e-07	0.746473	0.00697345	0.260632	0.0506442	0.586064	0.828435	0.0342435	3.76262e-05	0.00297799	0.938081	0.230257
115	1-palmitoyl-GPI (16:0)	1595	TRUE	-0.846409	-0.0177284	0.0858359	-0.139745	-0.0313473	-0.00223151	-0.04107	-0.0236308	0.00984013	0.0142547	1.15304e-07	0.748054	0.0599183	0.187966	0.584872	0.969056	0.513589	0.703241	9.72275e-06	0.00080501	0.938081	0.45279
532	serylalanine	1595	TRUE	-0.574195	-0.0239165	-0.0607746	0.400411	0.0660084	0.135045	-0.230621	-0.0359014	-0.00293528	0.0137648	0.00914831	0.753459	0.33428	0.00624923	0.404409	0.0888263	0.00784112	0.674851	0.338889	0.0190037	0.938081	0.745931
219	4-imidazoleacetate	1595	TRUE	-0.0605481	-0.0146433	0.0330888	0.0159029	0.0177555	-0.0849427	-0.0352398	-0.0899518	0.00531328	0.00202723	0.649455	0.750476	0.384668	0.857471	0.710723	0.0767294	0.501666	0.082183	0.00419882	0.567837	0.938081	0.784866
423	methyl glucopyranoside (alpha + beta)	1595	TRUE	-0.675838	-0.0242129	0.0429763	-0.21486	0.0320706	0.0335885	0.0157602	0.0241366	0.0205466	-0.0185347	0.00199573	0.748696	0.491523	0.139331	0.683176	0.669814	0.854749	0.776298	1.5341e-11	0.00146302	0.938081	0.838717
454	N-acetylphenylalanine	1595	TRUE	-0.799784	-0.0103765	-0.0162227	0.0622557	-0.0436266	-0.0605448	-0.0714536	-0.00425164	0.00607488	0.0219569	4.55121e-17	0.752606	0.551066	0.325406	0.202426	0.0776221	0.0567118	0.908513	4.68661e-06	4.96425e-18	0.938081	0.893108
515	propionylglycine	1595	TRUE	0.142348	0.0184245	0.000353426	-0.0881607	0.0768885	-0.0421615	0.0195777	0.0268902	0.00557291	-0.0187148	0.400552	0.752929	0.994172	0.433484	0.20641	0.489478	0.769031	0.682709	0.018166	3.34445e-05	0.938081	0.996823
261	asparagine	1595	TRUE	0.0984653	0.00569413	-0.0319821	-0.0456117	-0.0533274	-0.0500084	-0.0205688	-0.0805118	0.0022243	-0.00712402	0.0673608	0.759577	0.0375753	0.202389	0.00583768	0.00991277	0.331792	0.000118038	0.00301738	6.76428e-07	0.939608	0.416536
196	3-methyl-2-oxobutyrate	1595	TRUE	-0.682452	0.0287791	-0.0900462	0.00730703	0.0558705	0.10606	-0.0300656	-0.204911	-0.000517832	-0.0024165	0.0118173	0.758736	0.245	0.967653	0.566295	0.277456	0.778178	0.0516779	0.890942	0.737908	0.939608	0.681864
537	sphingomyelin (d18:1/18:1, d18:2/18:0)	1595	TRUE	-1.0777	-0.00693888	0.0150919	0.0151212	0.000431224	-0.0184109	-0.00812811	-0.00882121	0.0109138	0.0189667	1.85287e-61	0.757994	0.417531	0.72697	0.985306	0.432806	0.751353	0.72745	2.67817e-33	8.50251e-28	0.939608	0.809236
239	6-oxopiperidine-2-carboxylate	1595	TRUE	-1.11311	0.0125774	-0.00723943	-0.05482	0.0534879	0.002899	-0.0602672	0.0402953	0.0157731	0.00772099	9.70017e-21	0.760141	0.831651	0.488963	0.211743	0.94617	0.199046	0.384148	2.12072e-21	0.0150271	0.939608	0.961691
58	1-linoleoyl-2-arachidonoyl-GPC (18:2/20:4)*	1595	TRUE	0.0977915	0.0109235	0.00129829	-0.0519383	-0.0348747	-0.0877893	-0.0533679	-0.110497	-2.29236e-05	-0.0034944	0.346442	0.760932	0.965106	0.451885	0.350143	0.0189677	0.191898	0.0061734	0.987361	0.206632	0.939608	0.990032
11	1-(1-enyl-palmitoyl)-GPC (P-16:0)*	1595	TRUE	0.011815	0.00947927	0.0593968	-0.0679218	0.0471781	0.00515436	0.0260444	0.0478137	0.00450513	-0.0117921	0.897645	0.765262	0.0236167	0.265919	0.152915	0.876211	0.471411	0.180241	0.000430564	1.44044e-06	0.941861	0.371908
445	N-acetylcitrulline	1595	TRUE	-1.78883	-0.0208949	-0.0596441	0.167455	0.0165172	-0.0912039	-0.106319	0.00653525	0.0174455	0.027436	9.23421e-19	0.765044	0.302051	0.212949	0.820242	0.210695	0.181866	0.933716	5.98681e-10	3.54809e-07	0.941861	0.717539
546	sphingosine	1595	TRUE	-0.918456	-0.0154369	-0.0360068	-0.173381	-0.0294735	-0.069118	0.164732	0.0114833	0.00872089	0.0203494	1.19205e-09	0.767458	0.404056	0.084158	0.587106	0.203961	0.00560157	0.844829	3.4044e-05	4.24303e-07	0.943021	0.800445
49	1-docosahexaenoyl-GPC (22:6)*	1595	TRUE	-0.782455	-0.0111372	0.0711555	0.00141888	0.0231677	0.0311021	-0.023466	-0.0188307	0.0193774	-0.013692	1.44532e-12	0.770647	0.0242429	0.984591	0.559692	0.434715	0.589713	0.660968	2.57767e-36	3.3141e-06	0.943046	0.371908
177	2-stearoyl-GPI (18:0)*	1595	TRUE	-0.505944	-0.0147055	0.0799718	-0.0169528	-0.00827571	0.00079286	-0.005674	0.0682428	0.00546745	0.00778697	0.000544728	0.771241	0.0557689	0.86163	0.874945	0.987999	0.921545	0.229932	0.00731879	0.0457526	0.943046	0.446856
682	X - 17010	1595	TRUE	-0.983048	0.0358503	0.117929	0.126765	-0.121441	-0.110357	-0.0145748	0.519733	0.0105836	0.0289563	0.00538413	0.76904	0.242609	0.589261	0.338716	0.385802	0.916535	0.000152115	0.0315034	0.00208915	0.943046	0.678222
674	X - 16132	1595	TRUE	-1.55165	-0.0199814	-0.0270676	0.0115479	-0.0394622	-0.0998617	0.0623707	0.0209145	0.0127379	0.0313589	8.58613e-15	0.772544	0.635722	0.930776	0.582956	0.165728	0.42831	0.787779	4.83934e-06	3.95745e-09	0.943106	0.907897
167	2-oleoylglycerol (18:1)	1595	TRUE	-1.79979	0.0178597	0.158229	0.0559597	0.0451382	0.13376	0.18818	0.191366	0.0163878	0.0304935	9.98112e-23	0.778182	0.00253517	0.646257	0.493491	0.0429458	0.00917008	0.00724082	1.42924e-10	4.36353e-10	0.944832	0.194881
112	1-palmitoylglycerol (16:0)	1595	TRUE	-1.81979	0.0136451	0.14876	0.0943355	-0.086717	0.0131557	0.108591	0.114322	0.0197703	0.0281058	3.98828e-30	0.804612	0.00110357	0.373806	0.130491	0.818987	0.0839224	0.0651595	5.9647e-19	3.80404e-11	0.944832	0.194881
171	2-palmitoylglycerol (16:0)	1595	TRUE	-1.32504	-0.0139453	0.145233	0.213305	-0.122266	0.0120186	0.0109182	0.128018	0.0129092	0.0217894	2.24181e-14	0.816152	0.0033982	0.0644186	0.049921	0.847542	0.873036	0.0575596	9.31183e-08	2.43484e-06	0.944832	0.194881
67	1-margaroyl-GPC (17:0)	1595	TRUE	-0.235648	-0.00701754	0.0780666	0.00700943	0.0609965	0.0139984	0.0575248	-0.00569598	0.0116806	-0.0156979	0.00738408	0.817465	0.00189522	0.904576	0.053654	0.658666	0.0967162	0.867615	1.55162e-21	2.09694e-11	0.944832	0.194881
119	1-pentadecanoyl-GPC (15:0)*	1595	TRUE	-0.441171	0.00791484	0.0734962	-0.113184	0.0522606	-0.0420387	0.0358395	-0.0198458	0.0118213	-0.0055323	2.26982e-06	0.806159	0.00584134	0.0680399	0.119136	0.211108	0.329329	0.584067	9.65282e-20	0.0260496	0.944832	0.230257
63	1-linoleoyl-GPI (18:2)*	1595	TRUE	-0.256735	-0.0123949	0.10142	-0.113069	-0.0398813	0.0374971	-0.0947641	-0.0412455	0.00509862	0.00201079	0.0582985	0.791423	0.00884914	0.209655	0.413099	0.4427	0.0758886	0.433616	0.00695504	0.577751	0.944832	0.248124
48	1-docosahexaenoylglycerol (22:6)	1595	TRUE	-2.40099	-0.0178651	0.15209	0.0482773	-0.0167905	0.155645	-0.0249078	0.0950907	0.0344725	0.0109765	2.24646e-32	0.798716	0.00863146	0.720084	0.817685	0.0330325	0.754944	0.227161	2.81305e-34	0.0420593	0.944832	0.248124
172	2-palmitoyl-GPC (16:0)*	1595	TRUE	-0.646356	-0.00938836	0.0799242	-0.11839	0.0440854	0.0956827	0.0641346	0.171885	0.0075721	0.00577628	7.62287e-08	0.821279	0.0199917	0.138515	0.307589	0.0271733	0.175489	0.000233288	6.17396e-06	0.0713286	0.944832	0.371908
651	X - 12824	1595	TRUE	-2.38436	-0.021962	-0.148076	-0.161789	-0.215941	-0.185803	-0.134921	0.0557586	0.0310669	0.00967215	3.99233e-25	0.782609	0.0244126	0.290516	0.00906854	0.0251058	0.136718	0.533087	3.54007e-22	0.114867	0.944832	0.371908
149	2-docosahexaenoyl-GPC (22:6)*	1595	TRUE	-0.681474	-0.011158	0.0866071	0.0193859	-0.00597687	0.0194534	-0.0326119	0.0140257	0.017731	-0.0135927	1.71815e-06	0.820724	0.0333462	0.837777	0.907054	0.704627	0.560929	0.799918	4.09867e-19	0.000341092	0.944832	0.404457
185	3-hydroxybutyrate (BHBA)	1595	TRUE	-3.17735	0.0358347	-0.215807	-0.580486	-0.347784	-0.365061	-0.378672	0.0202642	0.0481722	0.000219247	3.84898e-17	0.78359	0.0454014	0.020695	0.0103541	0.00726287	0.0108384	0.890092	5.19524e-20	0.982605	0.944832	0.421504
19	1-(1-enyl-stearoyl)-GPC (P-18:0)*	1595	TRUE	0.0964779	0.00895622	0.0549607	-0.0245216	-0.00423674	-0.0445765	-0.0253378	0.00780693	0.00299394	-0.00719235	0.343992	0.799383	0.0591979	0.71747	0.907941	0.224873	0.527903	0.84374	0.0350489	0.00809376	0.944832	0.45279
55	1-eicosenoyl-GPC (20:1)*	1595	TRUE	0.0694637	-0.00758579	0.0450971	0.0936471	0.0236879	0.0556241	-0.00773829	-0.0231397	0.00845218	-0.0187999	0.448115	0.810598	0.0847831	0.123931	0.471644	0.0917736	0.830061	0.515398	3.47396e-11	1.2939e-14	0.944832	0.490437
464	nicotinamide	1595	TRUE	0.0577853	-0.0129846	-0.0782883	0.172446	-0.00946887	-0.0613326	0.00957101	-0.0255121	-0.00212872	0.0045815	0.729668	0.822255	0.101304	0.120796	0.874796	0.30862	0.884419	0.694522	0.360862	0.303732	0.944832	0.511277
277	caproate (6:0)	1595	TRUE	0.0489926	0.0159836	0.0990041	0.0361845	-0.225292	-0.190929	-0.12207	0.0108305	0.00394558	0.0155599	0.817923	0.827984	0.10348	0.798108	0.00322073	0.0127595	0.145155	0.895772	0.183269	0.00605855	0.944832	0.515343
174	2-piperidinone	1595	TRUE	-0.891767	-0.0166206	-0.0850585	-0.00244167	-0.0403149	0.0156011	-0.133656	-0.110648	0.00466374	0.00606047	3.49855e-06	0.802478	0.121464	0.984754	0.559495	0.821757	0.0774058	0.138423	0.0816112	0.236622	0.944832	0.556958
405	laurylcarnitine (C12)	1595	TRUE	-1.94709	0.0146419	-0.0695015	-0.209882	-0.204729	-0.247362	-0.0445878	-0.0322103	0.0283079	0.00771226	1.054e-27	0.812416	0.172967	0.0769096	0.00141512	0.000119714	0.525803	0.642288	5.08798e-30	0.104835	0.944832	0.609557
652	X - 12844	1595	TRUE	-1.30995	0.0120726	-0.0487581	0.0361327	0.0062398	0.0172276	0.0337908	-0.0293195	0.0135769	0.0163082	1.7683e-22	0.794808	0.20384	0.685648	0.897128	0.721774	0.522786	0.574127	3.97474e-13	5.15474e-06	0.944832	0.644858
376	hexanoylcarnitine (C6)	1595	TRUE	-2.81833	0.0149653	-0.0669028	-0.204436	-0.186598	-0.214942	-0.0843837	-0.0271498	0.0343832	0.0242053	1.61572e-51	0.816563	0.209645	0.0993878	0.00540302	0.00139007	0.250853	0.708076	6.50072e-40	1.12644e-06	0.944832	0.649096
271	bilirubin (E,E)*	1595	TRUE	-0.188	-0.0215183	-0.0687858	-0.307633	0.112758	0.0837297	0.247282	0.0399764	0.00584645	-0.0148494	0.425178	0.791727	0.307165	0.0496282	0.183208	0.324188	0.00771975	0.662471	0.0750702	0.018057	0.944832	0.717539
394	isobutyrylcarnitine (C4)	1595	TRUE	-0.850032	-0.0128661	0.0481716	0.0272494	0.0143622	-0.0702004	-0.027905	-0.0963056	0.0139624	0.00212391	3.25387e-07	0.823007	0.310996	0.805413	0.810205	0.241598	0.67018	0.136298	1.71916e-09	0.631867	0.944832	0.717539
414	malate	1595	TRUE	-0.812762	-0.0195474	-0.0597078	0.279673	-0.339589	-0.0774309	-0.219612	0.00381038	0.0106608	0.0114998	0.000124209	0.789453	0.323789	0.0469621	8.12577e-06	0.310168	0.00844699	0.963061	0.000302609	0.0415246	0.944832	0.735617
45	1-dihomo-linolenoyl-GPE (20:3n3 or 6)*	1595	TRUE	-1.10972	0.0147993	0.0459797	-0.0154782	0.000849224	-0.0189761	0.025447	0.00226475	0.0086717	0.018128	1.01087e-11	0.792901	0.323743	0.886457	0.988438	0.746692	0.691868	0.971483	0.000135212	3.0089e-05	0.944832	0.735617
658	X - 13835	1595	TRUE	-2.25413	0.0261284	-0.0850824	0.313964	0.264357	0.132198	0.0164442	0.311872	0.0104537	0.0438952	1.37927e-13	0.80406	0.328402	0.121083	0.0157629	0.228434	0.890969	0.00841724	0.0137913	6.37362e-08	0.944832	0.739396
361	glycochenodeoxycholate	1595	TRUE	0.834944	0.0254293	0.0768098	0.2664	-0.133918	-0.131934	-0.185457	-0.241	-0.0072569	-0.00631623	0.00766176	0.81424	0.390582	0.200551	0.233991	0.242145	0.132492	0.0475582	0.0962024	0.448913	0.944832	0.791692
314	docosadienoate (22:2n6)	1595	TRUE	-1.4184	-0.0149199	-0.0469873	-0.122952	-0.174831	-0.140766	-0.0951359	-0.0265273	0.0261545	-0.00378742	3.003e-13	0.824334	0.397721	0.341488	0.0123551	0.0444908	0.214018	0.725468	4.72406e-22	0.464702	0.944832	0.796761
193	3-methoxycatechol sulfate (1)	1595	TRUE	-1.60116	0.0366136	-0.0882138	-0.152806	-0.165833	-0.12313	-0.358287	-0.237296	0.0269828	0.00487855	4.22616e-05	0.786478	0.429791	0.556604	0.237959	0.382077	0.0199575	0.118263	7.31119e-07	0.639552	0.944832	0.818234
160	2-isopropylmalate	1595	TRUE	-1.00989	0.0186195	-0.044183	-0.0603026	-0.0466238	-0.28358	-0.234893	-0.164965	0.0140327	0.0164452	2.07198e-06	0.800143	0.46738	0.669843	0.542036	0.000216009	0.00505022	0.0459656	2.20458e-06	0.00371694	0.944832	0.824699
380	histidyltryptophan	1595	TRUE	-1.47883	-0.0240538	-0.0519602	0.102964	-0.000454431	0.177484	-0.0939107	0.176716	0.0100287	0.0368176	6.96267e-09	0.785205	0.476325	0.544077	0.996049	0.0536679	0.350232	0.0748218	0.00481472	6.20697e-08	0.944832	0.827243
491	phenylacetate	1595	TRUE	0.168212	0.0156936	0.0351419	-0.041439	0.111409	-0.0169825	0.130231	0.060725	0.00289361	-0.0150873	0.336971	0.795512	0.482649	0.721953	0.0767976	0.787866	0.0590231	0.372259	0.235809	0.00122614	0.944832	0.830554
686	X - 17167	1595	TRUE	0.306215	0.0314016	0.072543	0.533043	0.0986077	0.118327	-0.540476	-0.0850088	-0.0183241	-0.0070507	0.411174	0.807374	0.495617	0.0313811	0.461477	0.378037	0.000229496	0.557013	0.000415748	0.477506	0.944832	0.838717
299	cysteine	1595	TRUE	-1.22009	0.0151878	-0.0381362	0.00832177	-0.0100521	0.0310229	0.164491	-0.0249795	0.00891472	0.0119875	1.23076e-09	0.82679	0.506239	0.950286	0.889212	0.668026	0.0374733	0.7488	0.00143953	0.0250289	0.944832	0.840072
584	urate	1595	TRUE	-1.10889	0.00548381	0.0119492	0.0726593	-0.014837	0.00697755	-0.0005966	0.0133338	0.00681333	0.0263535	1.74956e-54	0.824013	0.557728	0.125462	0.562773	0.786008	0.983054	0.630432	7.12786e-12	1.00697e-43	0.944832	0.893289
526	ribitol	1595	TRUE	-0.723482	0.00690355	-0.0138119	0.0646469	-0.0166892	-0.0517033	-0.0178987	0.0204331	0.00457334	0.0184869	2.93982e-17	0.815576	0.572401	0.256056	0.587589	0.09373	0.595502	0.539058	0.000126363	5.31459e-16	0.944832	0.900902
102	1-palmitoyl-2-linoleoyl-GPC (16:0/18:2)	1595	TRUE	-0.243051	-0.00475139	0.00881876	-0.082507	-0.0118981	-0.0281843	-0.027029	-0.0376496	0.00443228	0.00179689	1.68362e-05	0.807719	0.584755	0.0279774	0.557757	0.16601	0.224209	0.0861884	1.77625e-08	0.232396	0.944832	0.902091
60	1-linoleoyl-GPA (18:2)*	1595	TRUE	-0.607031	-0.0152792	-0.0225835	-0.232169	0.00918559	-0.0081941	0.18267	0.0940388	0.0131772	-0.0018518	0.00263188	0.826634	0.695333	0.0835197	0.89922	0.910268	0.0215169	0.23037	2.78139e-06	0.730529	0.944832	0.921689
276	caprate (10:0)	1595	TRUE	-1.0214	0.0177636	-0.0151834	-0.325294	-0.361315	-0.444058	-0.280999	-0.363238	0.0227145	-0.00561461	9.72754e-08	0.788499	0.78148	0.0106328	1.53553e-07	1.24015e-10	0.000194978	1.05663e-06	1.73203e-17	0.271262	0.944832	0.961691
688	X - 17179	1595	TRUE	-1.06216	0.0187879	0.015094	0.193861	0.0687822	0.0524295	-0.230065	0.0649052	0.00163461	0.0224928	4.59627e-06	0.814599	0.819716	0.208306	0.408956	0.530085	0.0117049	0.471034	0.612733	0.000269867	0.944832	0.961691
601	X - 11315	1595	TRUE	-0.599198	0.011246	0.00742234	-0.0587403	-0.0357695	-0.0252077	-0.0575489	-0.0710694	0.0156809	-0.0126341	8.92825e-06	0.809424	0.847305	0.512437	0.460634	0.603986	0.278609	0.175077	7.24152e-17	0.000438985	0.944832	0.962573
364	glycodeoxycholate	1595	TRUE	0.798713	-0.0260118	0.00953353	0.0638989	-0.189274	-0.204461	-0.201398	-0.316539	-0.00233166	-0.0122794	0.0205414	0.827244	0.922914	0.780412	0.126662	0.0997798	0.137966	0.0181284	0.62743	0.181306	0.944832	0.980551
106	1-palmitoyl-2-oleoyl-GPC (16:0/18:1)	1595	TRUE	-0.699424	0.00679569	-0.00164731	-0.0615957	-0.00403299	-0.0252997	-0.0176561	-0.0355008	0.0084874	0.00790654	8.6817e-20	0.798017	0.940178	0.227737	0.883858	0.360642	0.559412	0.234235	2.19507e-15	0.000111866	0.944832	0.982882
225	5alpha-androstan-3alpha,17beta-diol monosulfate (1)	1595	TRUE	-0.346554	0.0188716	-0.00283513	0.138935	0.0490792	0.0971839	0.101271	0.0901985	-0.0183177	0.0422971	0.112341	0.802482	0.96374	0.338256	0.53151	0.216478	0.238628	0.28744	1.70424e-09	3.48274e-13	0.944832	0.990032
582	undecanedioate	1595	TRUE	-0.162779	0.00995151	0.000475278	-0.0285561	-0.142028	-0.110552	-0.0903172	-0.0482676	0.00521573	0.000459965	0.161285	0.804331	0.988579	0.711619	0.000671608	0.0082729	0.0483877	0.284992	0.00127513	0.881887	0.944832	0.995981
470	octanoylcarnitine (C8)	1595	TRUE	-2.64111	0.0166501	-0.0978154	-0.296662	-0.205678	-0.316732	-0.0905648	-0.0603992	0.0372897	0.0120355	1.73555e-30	0.834207	0.136867	0.0524656	0.0128856	0.000133275	0.31756	0.499309	2.89539e-31	0.049634	0.945289	0.563485
751	X - 24435	1595	TRUE	0.139318	0.00545006	0.0282713	-0.0408444	0.0147712	-0.0319773	-0.0096231	-0.0339658	0.000884307	-0.00643718	0.0608807	0.832006	0.183122	0.40841	0.580269	0.232397	0.742289	0.239478	0.393135	0.00115029	0.945289	0.61987
146	2-arachidonoyl-GPC (20:4)*	1595	TRUE	-0.24484	0.00841985	0.0249605	-0.0119779	-0.0607142	-0.0372106	-0.0554843	-0.0480657	0.00300351	0.00091838	0.0373699	0.835927	0.457636	0.878234	0.150882	0.379834	0.230864	0.292819	0.0668132	0.769442	0.945289	0.824699
700	X - 21258	1595	TRUE	0.104999	0.0259348	0.0450424	0.228761	-0.0116723	-0.110549	0.164902	-0.258488	0.0125311	-0.0337861	0.766931	0.832266	0.656324	0.331316	0.926949	0.386372	0.237107	0.0603492	0.0111189	0.000343576	0.945289	0.907897
703	X - 21339	1595	TRUE	0.203413	0.0140691	-0.0235984	0.154342	-0.0395229	-0.0438399	-0.0191986	-0.0542393	-0.0127919	0.0150219	0.290092	0.832351	0.667527	0.2272	0.567337	0.526798	0.799807	0.467758	1.79558e-06	0.0033606	0.945289	0.912692
36	(16 or 17)-methylstearate (a19:0 or i19:0)	1595	TRUE	-1.56962	0.0123785	-0.00473557	-0.182134	-0.170641	-0.141593	-0.0542035	0.0763913	0.025793	-0.00222823	6.44896e-20	0.834875	0.923144	0.110727	0.00571123	0.0221487	0.422939	0.252371	4.4557e-27	0.626352	0.945289	0.980551
581	tyrosine	1595	TRUE	-0.950507	0.00472813	-0.0257792	-0.0147588	-0.0608597	-0.121959	-0.0472119	-0.0628477	0.00977062	0.0150982	9.60025e-46	0.838117	0.177795	0.740171	0.0114255	4.27317e-07	0.0733007	0.0156794	1.13076e-25	2.56387e-17	0.946342	0.610511
500	phosphate	1595	TRUE	0.0227738	0.00188375	-0.00825895	0.0472545	-0.00153	-0.040992	-0.00416565	0.00269722	-0.000583082	0.000364212	0.406135	0.842428	0.291714	0.0095105	0.876587	3.3164e-05	0.699555	0.80007	0.126859	0.617994	0.949613	0.7164
630	X - 12101	1595	TRUE	-0.30583	0.012551	-0.0285511	0.0529575	-0.0539714	0.0575613	-0.0343525	-0.0191709	0.00699313	-0.00304232	0.0975639	0.844057	0.588284	0.666035	0.41588	0.386721	0.63646	0.789212	0.00654453	0.536137	0.949613	0.902091
190	3-hydroxyoctanoate	1595	TRUE	-1.45714	-0.0113566	0.0142898	-0.152349	-0.231992	-0.146557	-0.153394	-0.0191248	0.0198322	0.0141058	4.3932e-18	0.845044	0.766077	0.17275	0.000122928	0.0155183	0.0204726	0.769635	2.49859e-17	0.00163358	0.949613	0.959748
588	valylarginine	1595	TRUE	0.632831	-0.0160437	-0.000797685	0.260648	0.045446	-0.00163717	-0.224672	-0.137564	-0.0096989	-0.0136501	0.00812187	0.846065	0.990683	0.100977	0.596842	0.984834	0.0169973	0.138571	0.00359339	0.0320975	0.949613	0.995981
377	hexanoylglycine	1595	TRUE	-0.792323	-0.0124133	-0.0298064	-0.144425	-0.0358361	-0.0451923	-0.0111082	0.2039	0.0145248	-0.00571287	5.15342e-05	0.854405	0.594006	0.266908	0.610376	0.521526	0.885374	0.00732047	9.98002e-08	0.273182	0.956119	0.902091
148	2'-deoxyuridine	1595	TRUE	0.372755	0.00601451	0.00576417	-0.0303514	0.000937368	-0.00944801	0.0164625	0.0437446	-0.00346742	-0.00625171	7.3595e-05	0.853185	0.830115	0.627239	0.977869	0.780305	0.656552	0.231085	0.0081236	0.0125667	0.956119	0.961691
113	1-palmitoyl-GPC (16:0)	1595	TRUE	-0.379875	-0.00342141	0.041127	-0.0319116	0.00878363	-0.016629	0.0248361	0.000245885	0.00675895	0.00109941	1.40146e-10	0.867235	0.0150577	0.417474	0.679756	0.435635	0.28672	0.991471	2.53917e-16	0.485805	0.959567	0.343132
41	1-arachidonoyl-GPI (20:4)*	1595	TRUE	-0.788412	0.00671757	0.0716264	0.0997566	-0.0462888	-0.000909094	-0.0545954	-0.0422756	0.00832897	0.00916326	2.04934e-11	0.868776	0.0330803	0.20202	0.273518	0.982885	0.238481	0.354903	3.73058e-07	0.00345423	0.959567	0.404457
553	suberate (C8-DC)	1595	TRUE	-0.543123	-0.011147	0.106211	0.00214859	-0.134946	-0.0825146	-0.180624	0.0493432	0.00718599	0.0196473	0.0048042	0.867028	0.0536095	0.98661	0.0512219	0.234361	0.0172273	0.509602	0.0074079	0.000128596	0.959567	0.443014
550	stearidonate (18:4n3)	1595	TRUE	-3.09064	-0.0143719	-0.0922485	-0.248133	-0.360973	-0.371313	-0.155301	-0.152609	0.0401567	0.020411	7.66461e-36	0.866477	0.1917	0.131167	4.8692e-05	3.07373e-05	0.11071	0.112166	2.15346e-31	0.00194656	0.959567	0.633884
74	1-myristoyl-2-linoleoyl-GPC (14:0/18:2)*	1595	TRUE	-0.964014	0.00690692	0.0413944	-0.164814	-0.0226202	-0.0525742	-0.04502	-0.0776963	0.0127838	0.0135605	1.97977e-15	0.869233	0.23262	0.0410656	0.604039	0.229214	0.346154	0.0993913	4.03124e-14	2.74191e-05	0.959567	0.668404
457	N-acetyltaurine	1595	TRUE	-1.07959	0.00746833	-0.0453977	-0.0459583	0.0548702	-0.0127013	0.0805141	0.162456	0.0123346	0.013253	8.41187e-16	0.87204	0.236234	0.606259	0.255029	0.792683	0.127404	0.00182445	4.11453e-11	0.000208386	0.959567	0.668404
258	arachidate (20:0)	1595	TRUE	-0.0293373	0.00616477	-0.0167675	-0.0666903	-0.120098	-0.13357	-0.0818554	-0.0323197	0.00711867	-0.0136406	0.770478	0.859224	0.559494	0.318404	0.000889287	0.00022677	0.0386904	0.408043	3.7497e-07	3.54301e-07	0.959567	0.893289
701	X - 21286	1595	TRUE	-0.514304	0.012384	-0.0345646	0.00557179	-0.0601789	-0.0636546	0.0446094	-0.0609929	0.00678592	0.003277	0.0136958	0.863653	0.562025	0.967952	0.42218	0.397038	0.587087	0.451727	0.0195645	0.555453	0.959567	0.893899
673	X - 16123	1595	TRUE	-0.954347	-0.0129918	-0.0195939	0.220472	0.0886038	0.0449861	-0.279654	0.00717668	-0.000270788	0.0227951	4.79767e-05	0.872798	0.770199	0.157694	0.293604	0.594775	0.00248182	0.937277	0.934016	0.000267459	0.959567	0.960513
665	X - 15245	1595	TRUE	-0.955891	0.0171635	-0.0214753	0.173352	-0.145889	-0.165415	-0.0173901	-0.448025	0.000718163	0.0150458	0.00141509	0.868323	0.801854	0.383895	0.175284	0.12526	0.882763	0.000117849	0.863354	0.0593344	0.959567	0.961691
282	chenodeoxycholate	1595	TRUE	-0.923064	-0.0100661	-0.010219	0.220638	0.0618095	-0.064235	-0.0760625	-0.0383237	0.0116977	0.0125838	3.1887e-07	0.871876	0.842993	0.0660289	0.340843	0.32342	0.284684	0.584845	3.32273e-06	0.00889802	0.959567	0.962573
742	X - 24097	1595	TRUE	-1.60725	0.011344	-0.00674016	-0.164308	-0.03575	-0.122676	-0.117584	-0.198316	0.0203479	0.0206799	7.20142e-17	0.86472	0.902535	0.199418	0.605559	0.0770991	0.121064	0.00804729	3.40757e-14	5.58174e-05	0.959567	0.975004
207	4-allylphenol sulfate	1595	TRUE	-1.62142	0.0172811	0.0751007	-0.152948	0.0560797	0.105731	0.0948707	0.0879178	0.0345423	-0.0119045	3.93267e-07	0.875721	0.410945	0.471653	0.625437	0.358561	0.450994	0.478975	8.77309e-15	0.162145	0.961375	0.804766
62	1-linoleoyl-GPE (18:2)*	1595	TRUE	0.0370567	0.0064856	0.068112	-0.00542497	-0.0493498	-0.10256	-0.0738423	-0.140229	0.00224213	-0.00402664	0.76737	0.880937	0.0570455	0.948054	0.272983	0.0230488	0.134358	0.00395759	0.198901	0.227586	0.962884	0.446856
330	fumarate	1595	TRUE	-0.351374	0.00446929	-0.0178277	-0.0247225	0.00598922	-0.0613205	0.00744613	0.0397605	0.00551489	-0.00103775	4.11242e-05	0.880046	0.466467	0.66422	0.845772	0.0469594	0.825304	0.23226	3.83681e-06	0.649355	0.962884	0.824699
326	erythronate*	1595	TRUE	-0.413802	0.00283993	-0.000723898	-0.0268109	0.0150528	-0.033707	-0.0182513	0.0326492	0.00670303	0.00164814	2.51192e-14	0.879723	0.962783	0.457562	0.440439	0.0848441	0.393245	0.121653	7.92424e-19	0.254517	0.962884	0.990032
586	uridine	1595	TRUE	-0.317457	0.00377943	-0.00821527	-0.000609197	0.0627636	0.0182191	0.0596512	0.0180304	0.00363496	0.00240314	2.26145e-05	0.883964	0.70114	0.99024	0.0197437	0.49965	0.0431522	0.535584	0.000496745	0.228558	0.964165	0.921778
294	cortisone	1595	TRUE	0.00331163	0.0058344	-0.00770423	-0.0753219	0.0405535	0.106141	0.0648585	0.0727535	0.00398134	-0.0172019	0.977297	0.884673	0.816764	0.330179	0.332185	0.0113463	0.156903	0.107545	0.0140617	2.87518e-08	0.964165	0.961691
501	phosphatidylcholine (16:0/22:5n3, 18:1/20:4)*	1595	TRUE	-0.411685	0.00394829	0.00844773	0.0299566	0.00611469	-0.0057484	-0.0374744	-0.0780105	0.0071132	-0.00109991	5.2023e-07	0.889254	0.718528	0.582734	0.835679	0.845768	0.245937	0.0143661	4.8452e-10	0.614736	0.967756	0.931608
611	X - 11478	1595	TRUE	0.264126	0.00825982	-0.108475	0.129563	-0.0928066	-0.0504018	-0.0570637	0.0402908	-0.0119939	0.0220539	0.159782	0.898794	0.0433149	0.299534	0.169282	0.456484	0.440476	0.580941	4.60568e-06	1.052e-05	0.968086	0.421504
264	azelate (nonanedioate)	1595	TRUE	-0.304329	-0.00852189	0.0818012	-0.0930889	-0.265096	-0.255534	-0.113519	0.0271179	0.00969182	0.0124627	0.130216	0.902431	0.154571	0.486206	0.000244468	0.000420248	0.151679	0.728518	0.000542136	0.020009	0.968086	0.597464
218	4-hydroxyphenylpyruvate	1595	TRUE	-1.00154	0.00685208	-0.0517525	0.00580971	-0.0444172	-0.0590396	-0.0537914	-0.111586	0.00798518	0.00941986	2.16179e-10	0.899992	0.250857	0.955813	0.433302	0.298825	0.386428	0.0686139	0.000279586	0.0249829	0.968086	0.681864
563	taurodeoxycholate	1595	TRUE	0.616775	0.0179956	0.123254	0.0165108	-0.103376	0.0131219	-0.0644761	-0.0432843	0.00112875	-0.0213725	0.118281	0.895103	0.274621	0.949841	0.466297	0.926502	0.678343	0.777809	0.83743	0.0421733	0.968086	0.709673
292	citrulline	1595	TRUE	-0.847524	0.00330649	-0.0181714	-0.0508079	-0.0680731	-0.058011	-0.0153846	-0.0366357	0.0149428	-0.00203936	2.56731e-32	0.893734	0.374485	0.285799	0.00816467	0.0245333	0.58531	0.187869	1.03151e-50	0.285064	0.968086	0.775793
7	1-(1-enyl-palmitoyl)-2-linoleoyl-GPE (P-16:0/18:2)*	1595	TRUE	-0.233847	-0.00527282	0.0237569	-0.126329	-0.0345829	-0.0140994	-0.0303724	-0.146444	0.00463687	-0.00131809	0.0506827	0.898565	0.487172	0.112249	0.4213	0.743627	0.51917	0.00163197	0.00541567	0.679267	0.968086	0.834518
554	succinate	1595	TRUE	-0.447121	0.00643634	0.021992	-0.161579	-0.0716502	-0.223881	-0.0211547	0.0288243	0.00717993	0.00504827	0.00275399	0.900774	0.606283	0.103594	0.181865	3.16466e-05	0.719019	0.619311	0.000558934	0.204478	0.968086	0.904612
477	orotidine	1595	TRUE	-1.53166	0.00487383	-0.0161431	0.0268407	-0.0583576	-0.106578	-0.0493083	-0.001617	0.0146494	0.0260822	2.08018e-44	0.897601	0.60609	0.712469	0.138309	0.00693051	0.253035	0.969696	8.24261e-22	4.03903e-19	0.968086	0.904612
646	X - 12688	1595	TRUE	-0.283836	-0.00431661	-0.0103609	-0.00993687	0.00740055	0.0270391	0.0484306	0.0227376	0.00327901	0.000590201	0.00438529	0.900246	0.715873	0.880723	0.836241	0.451222	0.216955	0.556874	0.0181573	0.824019	0.968086	0.930287
467	N-palmitoylglycine	1595	TRUE	-0.837845	0.00576733	-0.00911628	-0.353913	-0.0493159	-0.0593687	0.0146719	0.0396977	0.0127542	-0.00212686	7.15326e-10	0.902325	0.814458	8.99497e-05	0.3128	0.225458	0.784016	0.45228	1.65675e-11	0.55705	0.968086	0.961691
494	phenylalanylleucine	1595	TRUE	-0.752582	0.00998241	0.00511336	-0.0280653	-0.156394	-0.150553	-0.0189091	-0.0576376	0.000616556	0.0272462	0.00187444	0.905021	0.941057	0.861515	0.0721672	0.084226	0.842712	0.539876	0.85492	2.38193e-05	0.969481	0.982882
374	heptanoate (7:0)	1595	TRUE	-0.0370247	0.00602505	0.0211858	0.182675	-0.0811056	0.0490076	-0.0967963	0.0612842	0.00386412	0.00281566	0.80472	0.907337	0.620502	0.0664801	0.131787	0.363655	0.100654	0.292141	0.064012	0.480316	0.97058	0.907897
531	serotonin	1595	TRUE	0.790287	0.00712595	0.137078	-0.0794626	0.0219771	0.100111	-0.0681868	-0.0901164	-0.00361922	-0.0291243	1.64365e-05	0.910512	0.00890872	0.514574	0.73883	0.12977	0.345092	0.205994	0.156706	2.51905e-09	0.971146	0.248124
372	guanosine	1595	TRUE	0.362217	0.015589	0.0829587	0.218875	0.295094	0.371296	-0.422238	0.139167	-0.0128927	-0.0124811	0.368316	0.910813	0.470834	0.413461	0.0414047	0.0104727	0.0077331	0.37361	0.0215407	0.244575	0.971146	0.824699
685	X - 17166	1595	TRUE	-1.45846	-0.00844084	-0.0168732	0.302911	0.0424015	0.0853945	-0.29617	-0.0211148	0.00471668	0.027755	3.58986e-11	0.911741	0.788661	0.0385961	0.592264	0.281951	0.000639311	0.805134	0.124369	2.25559e-06	0.971146	0.961691
80	1-oleoyl-2-docosahexaenoyl-GPC (18:1/22:6)*	1595	TRUE	-0.386735	0.00363067	0.048381	0.0590221	0.057024	0.0358879	-0.0128189	-0.0586916	0.0156653	-0.0158631	0.000278804	0.921372	0.111564	0.40405	0.135929	0.349202	0.759643	0.155689	4.27316e-26	2.19744e-08	0.977423	0.537794
505	piperine	1595	TRUE	-0.292108	0.0145841	-0.152104	0.136148	-0.409595	-0.285599	-0.197611	-0.477101	-0.00240576	0.0183431	0.502458	0.922833	0.221644	0.638187	0.00887908	0.0687492	0.249215	0.00480947	0.691784	0.113925	0.977423	0.658298
120	1-stearoyl-2-arachidonoyl-GPC (18:0/20:4)	1595	TRUE	-0.843745	-0.00329841	-0.0207129	0.104434	-0.00623471	-0.0257264	-0.0698978	-0.0624872	0.00709961	0.0130864	4.96614e-18	0.922032	0.457154	0.107079	0.858766	0.463888	0.0686279	0.0989838	1.72556e-07	4.69294e-07	0.977423	0.824699
369	glycylvaline	1595	TRUE	-2.25779	-0.0143383	-0.0553836	-0.461384	-0.0679291	-0.0730482	0.404997	0.273139	0.0287684	0.0397081	9.45958e-08	0.921893	0.646827	0.100862	0.655021	0.631731	0.0150421	0.0965294	1.05639e-06	0.000426298	0.977423	0.907897
355	glycerol	1595	TRUE	-2.19648	0.00492558	-0.023808	-0.204317	-0.192018	-0.148133	-0.149092	-0.00141963	0.0197528	0.0380782	1.17625e-44	0.927527	0.594825	0.0497667	0.000648403	0.00867491	0.015649	0.981391	1.43473e-19	7.27253e-20	0.979636	0.902091
257	arabonate/xylonate	1595	TRUE	-0.890892	0.00352437	0.0073435	-0.0266985	-0.0592971	-0.119525	-0.0434001	-0.0638651	0.0134991	0.00885009	6.53219e-16	0.926331	0.815708	0.715682	0.134574	0.00262363	0.31751	0.136012	1.54277e-18	0.00259009	0.979636	0.961691
304	decanoylcarnitine (C10)	1595	TRUE	-2.63273	0.0071582	-0.0963316	-0.343335	-0.246497	-0.301689	-0.0610245	-0.0279631	0.0366672	0.0107777	8.04026e-28	0.931469	0.1615	0.0319612	0.00439488	0.000506016	0.519824	0.765011	8.37698e-28	0.0929526	0.981833	0.604092
663	X - 14838	1595	TRUE	-2.05419	-0.0100771	-0.110757	0.29823	0.262023	0.130644	-0.148572	0.266267	0.0179235	0.0336352	6.3596e-09	0.934317	0.273163	0.204684	0.0392895	0.305286	0.286097	0.0526757	0.000276084	0.000358069	0.981833	0.708818
717	X - 21810	1595	TRUE	-0.20293	0.00468047	0.0395074	0.0421104	0.0454653	-0.0376315	0.0914722	0.0294696	0.000533885	0.00254035	0.229819	0.936136	0.413238	0.707752	0.454077	0.536492	0.169209	0.653514	0.820612	0.572565	0.981833	0.806336
473	oleoylcarnitine (C18:1)	1595	TRUE	-1.55587	0.0034078	-0.0231886	-0.0656231	-0.03154	-0.0975923	0.0496496	0.0592683	0.0160393	0.0144986	3.21713e-38	0.934722	0.500161	0.412115	0.465922	0.0244123	0.294816	0.204989	1.12952e-21	6.14146e-06	0.981833	0.839365
322	epiandrosterone sulfate	1595	TRUE	1.57188	0.00695776	-0.0199776	0.0728653	0.0422443	-0.0479932	-0.0606184	-0.179866	-0.0295563	0.00103	2.94382e-10	0.935682	0.779241	0.660323	0.637452	0.593281	0.537085	0.0634303	1.81718e-17	0.876819	0.981833	0.961691
168	2-oleoyl-GPC (18:1)*	1595	TRUE	-0.114947	-0.00187956	0.0532465	-0.0839183	-0.03553	-0.00662846	-0.00373909	0.0397332	0.00418768	-0.00619651	0.286294	0.959771	0.0838643	0.241555	0.359079	0.864476	0.929803	0.342743	0.00529953	0.0309524	0.982983	0.490437
420	methionine	1595	TRUE	-0.577254	0.00291993	-0.0540663	-0.0467544	-0.057855	-0.052068	-0.0112982	-0.110744	0.00670999	0.00139451	2.3793e-07	0.939727	0.0903151	0.528964	0.149583	0.195771	0.797295	0.0107225	1.62569e-05	0.639391	0.982983	0.49544
522	pyruvate	1595	TRUE	-0.314488	0.00633199	-0.122331	-0.0221656	0.0995156	0.0167643	-0.0108472	-0.115313	-0.00505439	0.00763125	0.22413	0.94355	0.0979383	0.89744	0.284445	0.857251	0.915193	0.251236	0.160824	0.268177	0.982983	0.511277
0	1-(1-enyl-oleoyl)-GPC (P-18:1)*	1595	TRUE	-0.0703563	-0.00274243	0.0512712	-0.0204507	-0.000873738	-0.0078403	-0.00370279	0.0455835	0.00591031	-0.00800307	0.56019	0.947621	0.137331	0.798918	0.983939	0.856993	0.937932	0.331267	0.000443749	0.0128653	0.982983	0.563485
88	1-oleoyl-GPI (18:1)	1595	TRUE	-0.0263817	0.00368151	0.0595129	-0.0389395	-0.0555471	-0.000741478	-0.0310281	-0.0508827	0.00281422	-0.00056911	0.8569	0.941966	0.154544	0.688857	0.290746	0.988776	0.590134	0.370655	0.167386	0.883907	0.982983	0.597464
386	hypotaurine	1595	TRUE	0.990121	-0.0035899	-0.0639429	-0.099543	0.0248996	-0.078059	0.0970203	-0.0784226	-0.00631538	-0.0366383	5.89487e-08	0.954647	0.220389	0.412183	0.704378	0.235408	0.177218	0.268967	0.013055	5.0243e-14	0.982983	0.658154
547	sphingosine 1-phosphate	1595	TRUE	-0.306002	0.00175294	-0.0310071	-0.0846436	-0.0472615	-0.0824558	0.0371381	0.00315626	0.00205367	0.00444278	0.00187669	0.958906	0.270198	0.195735	0.181483	0.020044	0.337882	0.934211	0.134216	0.0901805	0.982983	0.708818
223	5,6-dihydrothymine	1595	TRUE	-0.347248	-0.00155206	0.0259129	0.0081621	-0.108589	-0.0644082	-0.0899351	-0.0574476	0.00247287	0.00770402	8.37751e-05	0.959437	0.30429	0.889381	0.00062012	0.0428529	0.00967235	0.0939294	0.0443781	0.00105401	0.982983	0.717539
517	pyridoxate	1595	TRUE	-0.46259	-0.00444042	-0.0638319	-0.291646	-0.0933985	-0.094455	0.00846324	-0.0154864	0.0131121	-0.00540159	0.036171	0.953606	0.311653	0.0469162	0.239187	0.235061	0.92245	0.856731	2.02364e-05	0.358472	0.982983	0.717539
240	7-alpha-hydroxy-3-oxo-4-cholestenoate (7-Hoca)	1595	TRUE	-0.670717	0.00183138	-0.0246948	0.0800411	-0.0490996	-0.00775392	0.0182598	0.0338384	0.00227134	0.0174358	1.97211e-13	0.953696	0.343535	0.186944	0.134303	0.813521	0.611273	0.339775	0.0739868	7.34233e-13	0.982983	0.752404
571	thymine	1595	TRUE	-0.845135	0.00249591	-0.0210035	0.0239126	-0.0709405	-0.056489	-0.0990746	-0.0605227	0.0111125	0.00891764	1.42835e-09	0.95876	0.598595	0.796699	0.157465	0.261473	0.0715459	0.264562	1.11695e-08	0.0165204	0.982983	0.902091
378	hippurate	1595	TRUE	-0.992335	0.00533934	-0.0236566	-0.205836	-0.171195	-0.0882146	-0.0987415	-0.11917	0.0236874	-0.0126906	3.09343e-06	0.942117	0.697142	0.14551	0.0251414	0.249726	0.238468	0.149322	1.3295e-15	0.0251421	0.982983	0.921689
493	phenylalanine	1595	TRUE	-0.676043	-0.000975695	-0.00671846	-0.0348002	-0.0321716	-0.0724519	-0.00714851	-0.0587068	0.00761893	0.0114814	4.7766e-32	0.960761	0.681932	0.361511	0.118687	0.000456121	0.751665	0.0084413	1.55199e-21	5.83319e-14	0.982983	0.921689
100	1-palmitoyl-2-linolenoyl-GPC (16:0/18:3)*	1595	TRUE	-0.524149	0.00258129	-0.0115107	-0.190242	-0.0280035	-0.0306842	0.00645752	-0.0590593	0.00482363	0.0155104	5.5923e-05	0.95422	0.756791	0.027795	0.54915	0.512614	0.899668	0.242528	0.00777759	7.61215e-06	0.982983	0.955116
262	aspartate	1595	TRUE	-0.724786	0.00216275	-0.00875725	-0.0545224	-0.0203813	-0.047841	0.0507067	0.0131502	0.00695387	0.0191898	6.17979e-13	0.950463	0.760886	0.415404	0.573357	0.187315	0.200997	0.736795	7.20239e-07	8.5359e-13	0.982983	0.956833
644	X - 12681	1595	TRUE	-1.64092	0.00274806	-0.0111798	-0.0193803	0.0547454	-0.0406539	0.0148222	-0.0417071	0.0161928	0.0273861	2.80655e-30	0.955819	0.785115	0.839001	0.28844	0.431647	0.793066	0.454385	5.5351e-16	7.85872e-13	0.982983	0.961691
407	leucylalanine	1595	TRUE	0.299318	0.0053786	-0.00448637	0.280528	0.134113	0.12137	-0.0825603	-0.0390559	-0.00387398	-0.00784719	0.216977	0.948825	0.948361	0.0817268	0.123732	0.164642	0.387092	0.678378	0.251414	0.224367	0.982983	0.985038
412	linoleoylcarnitine (C18:2)*	1595	TRUE	-0.825197	0.00274181	8.77348e-05	-0.0645766	-0.0349209	-0.133389	0.0370535	-0.0408656	0.00922525	0.00665106	6.57264e-12	0.947374	0.997961	0.418859	0.418751	0.00206276	0.433569	0.381394	3.58974e-08	0.0377545	0.982983	0.998455
116	1-palmityl-GPC (O-16:0)	1595	TRUE	0.0845703	-0.00169414	0.0605855	-0.045741	-0.0158237	-0.0305472	-0.00553175	0.0416189	0.00202682	-0.00569644	0.436143	0.964004	0.0508821	0.526322	0.685151	0.434933	0.897066	0.323903	0.180388	0.0489593	0.98496	0.429925
136	1-stearoyl-GPI (18:0)	1595	TRUE	-0.499712	0.00180552	0.0946167	0.0165338	-0.0545492	0.00363138	-0.0481542	0.00743463	0.00674101	0.00595804	0.000229422	0.969281	0.0146297	0.854497	0.263098	0.940758	0.367221	0.887795	0.000360796	0.0991699	0.986416	0.343132
130	1-stearoyl-2-linoleoyl-GPI (18:0/18:2)	1595	TRUE	0.313561	0.00112263	-0.0145096	-0.0533168	-0.0315542	-0.0290635	-0.0332124	-0.0546035	-0.0018789	-0.00245748	0.000355646	0.970495	0.563046	0.360995	0.317335	0.358218	0.336728	0.109441	0.124574	0.293461	0.986416	0.893899
645	X - 12686	1595	TRUE	-0.492289	-0.00098614	-0.00860235	0.0171421	0.0356086	1.30456e-05	0.0577487	0.0337805	0.00492032	0.00564914	1.81666e-10	0.970524	0.696578	0.738369	0.199369	0.999626	0.0574774	0.260067	4.7822e-06	0.00602322	0.986416	0.921689
437	N6-acetyllysine	1595	TRUE	-0.660169	0.0011754	-0.0046196	0.0656749	-0.0348807	-0.0883438	-0.0475651	-0.0435871	0.00796928	0.0106883	9.55404e-13	0.970676	0.861249	0.285475	0.294051	0.00802451	0.19156	0.22516	6.26217e-10	1.44233e-05	0.986416	0.966655
319	Fibrinopeptide A, des-ala(1)*	1595	TRUE	-0.242312	0.00412164	0.055356	0.630121	0.0665066	0.0582978	-0.453262	-0.183318	-0.0122923	0.00103981	0.505934	0.973887	0.594836	0.00926056	0.611434	0.656875	0.00157658	0.195188	0.0154342	0.914671	0.987245	0.902091
625	X - 11880	1595	TRUE	0.133042	-0.00149748	0.00929434	0.0985076	-0.0982159	-0.0661791	-0.0109458	-0.00743957	-0.0129296	0.0195614	0.319062	0.974117	0.807527	0.267052	0.0406766	0.168886	0.835071	0.885957	3.64387e-12	3.81408e-08	0.987245	0.961691
154	2-hydroxyglutarate	1595	TRUE	0.149949	0.000943228	0.020898	-0.0406506	-0.00423399	-0.0093899	0.0317955	-0.0529475	-0.00177517	-0.00221326	0.0992566	0.976068	0.421358	0.501387	0.896945	0.774462	0.374663	0.134046	0.161292	0.361063	0.987891	0.812464
675	X - 16134	1595	TRUE	0.0879036	-0.00256406	0.072568	0.559634	0.0434953	0.120135	-0.550768	-0.211865	-0.0164215	-0.00739214	0.814293	0.984186	0.497349	0.0244663	0.746382	0.372882	0.000185555	0.145035	0.00163503	0.458407	0.994768	0.838717
649	X - 12792	1595	TRUE	0.641403	0.00181861	-0.0698552	0.130489	0.13784	0.313017	-0.0155449	-0.199029	-0.0182511	-0.0228747	0.0367336	0.98633	0.425942	0.522646	0.211648	0.00466222	0.897699	0.0952429	1.99046e-05	0.00517084	0.995598	0.815034
650	X - 12798	1595	TRUE	-0.502554	0.000644074	-0.035443	0.284609	0.000468772	0.0170058	-0.0600073	-0.0330587	0.00242681	0.00963336	0.00234893	0.991001	0.452715	0.00954583	0.9937	0.775069	0.356228	0.606467	0.291688	0.0285985	0.997634	0.824699
485	palmitoylcarnitine (C16)	1595	TRUE	-1.38614	-0.00038418	0.00659506	-0.0965094	-0.038102	-0.0771129	0.0189305	0.00654708	0.0146241	0.0144631	5.58871e-48	0.99069	0.80852	0.127423	0.265646	0.0246189	0.613707	0.859557	3.04766e-28	1.19826e-08	0.997634	0.961691
524	quinolinate	1595	TRUE	-1.66803	-0.00050864	0.0423143	0.0955437	-0.15078	-0.0218473	-0.173502	-0.0338001	0.0129	0.0349186	3.02844e-27	0.99239	0.3371	0.351509	0.0065375	0.694259	0.0042867	0.57279	1.95466e-09	1.96232e-17	0.997697	0.747786
117	1-pentadecanoyl-2-linoleoyl-GPC (15:0/18:2)*	1595	TRUE	-0.466008	-0.000126628	0.0537321	-0.167819	0.0285827	-0.0075316	-0.0366859	-0.0792359	0.0117079	-0.00299321	2.28559e-06	0.997035	0.0564811	0.0104491	0.419858	0.832077	0.344655	0.03858	1.55388e-17	0.25447	0.998176	0.446856
352	glutarate (C5-DC)	1595	TRUE	-0.190424	0.000270386	0.0816116	0.00230967	-0.0902267	-0.164274	-0.013247	-0.0129351	0.00424051	0.010835	0.290947	0.996539	0.113185	0.984626	0.163811	0.0114436	0.851985	0.8535	0.0914193	0.0240978	0.998176	0.542134
348	glucose	1595	TRUE	-0.234225	-4.77508e-05	-0.00977543	0.0520854	0.0231363	0.016213	-0.00140936	-0.00987255	0.000472476	0.0111276	0.000106067	0.998176	0.57126	0.194711	0.286675	0.456396	0.952762	0.674069	0.57464	4.7545e-12	0.998176	0.900902
716	X - 21796	1595	TRUE	-0.317918	-0.000163439	-0.00858176	0.0317675	-0.0841189	-0.114947	-0.0459878	-0.00537279	0.00722654	0.00762372	0.0150988	0.997116	0.818425	0.714894	0.0735946	0.014735	0.371987	0.915812	7.3513e-05	0.0287153	0.998176	0.961691

### Sheet: Male APOE TwinsUK
	col1	n	converged	Intercept	C(APOE_Status, Treatment(reference=1))[T.E2]	C(APOE_Status, Treatment(reference=1))[T.E4]	cholesterol_reducing_meds[T.Yes]	MetBatch[T.b2]	MetBatch[T.b3]	MetBatch[T.b4]	MetBatch[T.b5]	Age	BMI	Intercept_p	C(APOE_Status, Treatment(reference=1))[T.E2]_p	C(APOE_Status, Treatment(reference=1))[T.E4]_p	cholesterol_reducing_meds[T.Yes]_p	MetBatch[T.b2]_p	MetBatch[T.b3]_p	MetBatch[T.b4]_p	MetBatch[T.b5]_p	Age_p	BMI_p	E2_pval_adj	E4_pval_adj
428	myristate (14:0)	61	TRUE	0.774364	-0.425213	-0.963034	0.355585	0.511458	-0.677635	-0.371847	-0.293862	0.0148431	-0.0463823	0.4231	0.110759	9.10826e-08	0.403301	0.25486	0.0141795	0.0994472	0.1644	0.335026	0.0968924	0.893943	6.84941e-05
429	myristoleate (14:1n5)	61	TRUE	1.50429	-0.596012	-1.56172	0.10415	0.787558	-0.781935	-0.568124	-0.379873	0.0131569	-0.0736378	0.360361	0.188869	3.5142e-07	0.885594	0.302747	0.0962021	0.138988	0.290748	0.61547	0.121335	0.893943	0.000132134
33	15-methylpalmitate	61	TRUE	0.161455	-0.231001	-0.605077	0.11567	0.452164	-0.295057	-0.131992	-0.280583	0.00964247	-0.0142891	0.818917	0.235	4.18188e-06	0.709409	0.167648	0.14323	0.422773	0.068795	0.390649	0.483281	0.893943	0.000898639
481	palmitoleate (16:1n7)	61	TRUE	0.909796	-0.324007	-1.25942	0.449837	0.863643	-1.06191	-0.553358	-0.590803	0.00953429	-0.0404025	0.537866	0.426365	4.78e-06	0.48891	0.20821	0.0118751	0.108533	0.0672854	0.685234	0.34387	0.954642	0.000898639
230	5-dodecenoate (12:1n7)	61	TRUE	1.89298	-0.33732	-1.17221	-0.106897	0.663779	-0.552261	-0.34884	-0.175639	0.00849921	-0.0854587	0.174683	0.380536	6.53305e-06	0.861753	0.305713	0.165901	0.284032	0.5646	0.702003	0.0339979	0.939238	0.00098257
404	laurate (12:0)	61	TRUE	0.946753	-0.35913	-0.7711	0.104489	0.321837	-0.303588	-0.192622	-0.155087	0.024007	-0.0777344	0.319508	0.170981	1.36805e-05	0.802884	0.46646	0.264048	0.385689	0.455757	0.113004	0.00468476	0.893943	0.00131962
639	X - 12450	61	TRUE	0.488398	-0.415067	-1.19722	0.443802	0.563986	-0.863603	-0.993844	-0.595917	0.0226149	-0.0302607	0.738129	0.302939	1.10269e-05	0.49004	0.406056	0.0385977	0.00356935	0.0620639	0.331067	0.473548	0.902351	0.00131962
28	10-heptadecenoate (17:1n7)	61	TRUE	0.80153	-0.224579	-0.962193	0.390608	0.719805	-0.791693	-0.550332	-0.565049	0.00788755	-0.0293946	0.499983	0.493213	1.40385e-05	0.455163	0.192374	0.019749	0.0473012	0.0296357	0.676866	0.39207	0.968608	0.00131962
36	(16 or 17)-methylstearate (a19:0 or i19:0)	61	TRUE	0.043343	-0.519612	-0.762118	0.0898055	0.35633	-0.215132	-0.270581	-0.343002	0.0261097	-0.0316901	0.96438	0.0522514	2.53188e-05	0.833489	0.429467	0.438012	0.232449	0.105998	0.0912158	0.258596	0.893025	0.00211552
638	X - 12442	61	TRUE	0.765031	-0.4214	-1.14989	-0.304832	0.959352	-0.394925	-0.56686	-0.250899	0.0329038	-0.0821188	0.605438	0.302221	3.11432e-05	0.640018	0.163279	0.350783	0.101116	0.438387	0.163018	0.0550369	0.902351	0.00234197
471	oleate/vaccenate (18:1)	61	TRUE	0.52569	-0.167764	-0.778363	0.268368	0.502492	-0.692033	-0.493502	-0.468416	0.0163974	-0.0369896	0.611461	0.556692	5.47241e-05	0.555724	0.296034	0.0192939	0.0410991	0.0384206	0.319813	0.216192	0.968608	0.00374114
549	stearate (18:0)	61	TRUE	0.433693	-0.207831	-0.38146	0.397752	0.225998	-0.196655	-0.114912	-0.140101	0.00519967	-0.0215314	0.403305	0.146492	8.05041e-05	0.0816055	0.348642	0.184865	0.34291	0.216889	0.529287	0.151125	0.893943	0.00465685
728	X - 23293	61	TRUE	4.20396	-0.400466	-1.06969	-1.1295	0.375892	-1.05107	-0.814534	-0.321984	0.00288375	-0.141101	0.0037162	0.316331	7.50103e-05	0.0765518	0.576655	0.0111485	0.0160545	0.309451	0.900561	0.000753784	0.911375	0.00465685
480	palmitate (16:0)	61	TRUE	0.431547	-0.160014	-0.429726	0.286738	0.271994	-0.399995	-0.230926	-0.275311	0.00136569	-0.0107017	0.470771	0.332259	0.000117033	0.276251	0.327944	0.0193366	0.0983333	0.0353338	0.886052	0.536038	0.912583	0.00628632
419	margarate (17:0)	61	TRUE	0.170777	-0.144081	-0.559099	0.464713	0.282141	-0.47949	-0.29618	-0.409327	0.0142357	-0.0199536	0.827277	0.504502	0.000127291	0.177338	0.437883	0.0320732	0.105063	0.0167544	0.253475	0.37774	0.968608	0.00638153
722	X - 22764	61	TRUE	1.29336	-0.227567	-1.33079	-0.2145	0.920145	-0.84479	-0.878262	-0.437596	0.0364641	-0.0992977	0.491508	0.66078	0.000146646	0.795473	0.292236	0.115919	0.0454196	0.287072	0.223346	0.0676485	0.976241	0.00689238
29	10-nonadecenoate (19:1n9)	61	TRUE	0.502741	-0.36274	-0.898149	0.325031	0.567631	-0.617575	-0.439763	-0.453832	0.0202338	-0.0427932	0.695569	0.306002	0.000177001	0.565432	0.3417	0.0925941	0.142635	0.106163	0.322764	0.249142	0.902351	0.00782969
189	3-hydroxylaurate	61	TRUE	1.5459	-0.666229	-1.05002	-0.253282	0.16121	-0.582736	-0.797331	-0.145848	0.0123967	-0.0671079	0.340707	0.136564	0.000518053	0.722838	0.830686	0.208889	0.0353134	0.680969	0.631443	0.152423	0.893943	0.0206025
550	stearidonate (18:4n3)	61	TRUE	0.37894	-0.442808	-0.878006	0.740376	0.229949	-0.524793	-0.457542	-0.679376	0.00758848	-0.0136644	0.780091	0.236856	0.000520543	0.2152	0.715402	0.176091	0.148773	0.02205	0.725559	0.727585	0.893943	0.0206025
466	nonadecanoate (19:0)	61	TRUE	0.42557	-0.123472	-0.375986	0.431038	0.176359	-0.23018	-0.0885634	-0.19684	0.0216658	-0.0470872	0.465867	0.44304	0.000548808	0.0933301	0.515475	0.167584	0.515709	0.122899	0.0197609	0.00524441	0.954642	0.0206352
186	3-hydroxydecanoate	61	TRUE	1.33133	-0.535686	-0.77682	-0.438343	0.28744	-0.488339	-0.601742	-0.007272	0.0117161	-0.0594438	0.276379	0.112304	0.000657405	0.415495	0.613029	0.162421	0.0351008	0.978305	0.547561	0.0926537	0.893943	0.0235414
35	16-hydroxypalmitate	61	TRUE	1.02288	-0.470517	-0.474227	0.138258	-0.0277459	-0.256614	-0.277368	-0.303959	-0.00576752	-0.0152802	0.179029	0.0250232	0.000832773	0.679852	0.937476	0.238193	0.118606	0.0677898	0.634283	0.487348	0.880478	0.0274062
411	linolenate [alpha or gamma; (18:3n3 or 6)]	61	TRUE	0.130539	-0.306172	-0.895711	0.577729	0.432368	-0.597733	-0.496158	-0.568973	0.023444	-0.0364099	0.927696	0.440317	0.00083822	0.361526	0.517746	0.145993	0.139609	0.0704392	0.306208	0.381182	0.954642	0.0274062
276	caprate (10:0)	61	TRUE	1.55422	-0.307131	-0.633347	-0.0576175	0.669203	-0.0611136	0.149045	0.14285	0.00963812	-0.0834946	0.131775	0.28023	0.000986678	0.898986	0.162554	0.835736	0.535897	0.526349	0.557341	0.00508912	0.902351	0.0309159
611	X - 11478	61	TRUE	-0.410673	0.270059	0.802831	0.435028	-0.922014	-0.217583	-0.305724	-0.496406	-0.00273485	0.025123	0.755697	0.458203	0.00110411	0.453961	0.132763	0.564092	0.321169	0.0853981	0.896496	0.510181	0.956263	0.0332116
321	eicosenoate (20:1)	61	TRUE	1.24692	-0.314432	-0.750335	0.502178	0.417238	-0.838174	-0.498072	-0.548702	0.0199921	-0.0661081	0.316089	0.359369	0.00121262	0.358968	0.470336	0.0183798	0.0863154	0.0436105	0.312885	0.065916	0.931224	0.0350726
410	linoleate (18:2n6)	61	TRUE	0.182792	-0.120316	-0.4302	0.213082	0.225942	-0.604432	-0.276137	-0.406746	0.0182682	-0.030117	0.803035	0.551695	0.00164013	0.508873	0.507025	0.00390538	0.106566	0.0111313	0.117573	0.155068	0.968608	0.0440493
565	tetradecanedioate (C14-DC)	61	TRUE	1.01689	-0.148491	-0.636212	-0.0121683	0.303907	-0.415766	-0.310203	-0.204504	-0.00817136	-0.00986452	0.347204	0.618715	0.0016071	0.979611	0.545454	0.178707	0.219377	0.387218	0.635318	0.752378	0.970387	0.0440493
679	X - 16938	61	TRUE	-0.355769	-0.27538	-0.456081	-0.306712	-1.05882	1.3086	0.505373	0.524752	0.0080717	-0.0134503	0.650973	0.204218	0.00186516	0.375539	0.00376021	5.80183e-09	0.00591388	0.0022722	0.51929	0.553994	0.893943	0.0483655
718	X - 21849	61	TRUE	-2.13135	0.356326	0.976911	1.28532	0.496488	0.476094	-0.306612	-0.34715	-0.0162656	0.102854	0.212114	0.449454	0.00215696	0.0873337	0.531629	0.329453	0.442	0.352592	0.549927	0.0372163	0.954773	0.0530855
246	adrenate (22:4n6)	61	TRUE	-0.345374	-0.0685846	-0.476674	0.850471	0.0157211	-0.787826	-0.293429	-0.411773	0.0142651	-0.000466918	0.67902	0.76576	0.00218837	0.0206067	0.967666	0.000957819	0.132126	0.0240361	0.283235	0.984557	0.99955	0.0530855
705	X - 21353	61	TRUE	1.37993	-0.58554	-0.861253	-0.61503	0.42329	-0.646127	-0.77853	-0.170559	0.0280729	-0.0857386	0.363907	0.162468	0.00236903	0.35788	0.548926	0.13689	0.0282366	0.607748	0.246172	0.0509561	0.893943	0.0539851
601	X - 11315	61	TRUE	-0.442149	-0.264965	-0.593696	-0.2742	0.158579	-0.216975	-0.335081	-0.0652924	0.031492	-0.0324962	0.672175	0.357882	0.00230529	0.551017	0.743957	0.467489	0.169581	0.775018	0.058448	0.281897	0.931224	0.0539851
317	dodecanedioate (C12-DC)	61	TRUE	1.75273	-0.456725	-0.682524	-0.427379	0.323567	-0.308777	-0.405735	-0.120982	0.0202065	-0.0966481	0.147056	0.170717	0.00245622	0.421799	0.56457	0.371443	0.150534	0.647108	0.293927	0.00566783	0.893943	0.0543258
309	dihomo-linoleate (20:2n6)	61	TRUE	0.289705	-0.2753	-0.53839	0.731366	0.200639	-0.651239	-0.439033	-0.501045	0.0118846	-0.0151643	0.765032	0.303134	0.00288887	0.0864745	0.655988	0.0187351	0.0523856	0.0180645	0.441417	0.588309	0.902351	0.0620695
361	glycochenodeoxycholate	61	TRUE	-0.733255	0.71938	1.07334	2.07273	-0.115432	0.578408	-0.293917	-0.180034	-0.0456723	0.11108	0.7107	0.187054	0.00358761	0.0172105	0.900001	0.305967	0.524259	0.677012	0.14691	0.0518806	0.893943	0.0729157
599	X - 11305	61	TRUE	0.493479	-0.135175	-0.4418	-0.354043	-0.783779	-0.520743	-0.524931	-0.486374	0.0289301	-0.0364501	0.543643	0.546413	0.00354066	0.322201	0.03791	0.0249415	0.00565841	0.00618541	0.0253933	0.120647	0.968608	0.0729157
139	21-hydroxypregnenolone disulfate	61	TRUE	1.32501	-0.472226	-0.664554	-1.41228	-1.14788	-0.544948	-0.453407	-0.230802	0.00838845	-0.0210286	0.283641	0.165929	0.00392143	0.00941921	0.0456158	0.122862	0.116087	0.392981	0.669984	0.556035	0.893943	0.077603
349	glucuronate	61	TRUE	0.10845	0.376751	0.369964	0.343384	0.233943	0.13136	-0.0952097	-0.0739322	-0.0149244	0.0246297	0.87598	0.0493343	0.00429346	0.261555	0.468753	0.508347	0.557314	0.626519	0.177517	0.220075	0.880478	0.0807171
664	X - 14939	61	TRUE	-0.0244803	0.361573	0.621476	0.558911	0.140504	-0.0352234	-0.258893	-0.127916	-0.00875357	0.0277986	0.98325	0.260893	0.00425056	0.276125	0.795386	0.915823	0.34161	0.615825	0.637394	0.409441	0.893943	0.0807171
381	homoarginine	61	TRUE	0.179784	-0.333104	-0.317241	0.480635	0.413805	0.00851161	-0.315803	0.133932	-0.0129044	0.0299443	0.765417	0.0450337	0.00474116	0.0699344	0.13942	0.96058	0.0247792	0.309309	0.178744	0.0855297	0.880478	0.0854731
486	pantothenate	61	TRUE	0.298449	-0.25513	-0.392002	-0.309441	-0.220437	-0.372968	-0.380769	-0.190754	0.00693759	-0.00806013	0.688759	0.214452	0.00477376	0.345401	0.524342	0.0798843	0.0286167	0.241624	0.558836	0.708204	0.893943	0.0854731
665	X - 15245	61	TRUE	-1.75481	-0.182357	1.36295	1.9832	-1.87257	0.48829	-0.0399217	-1.09513	-0.0495621	0.125649	0.506059	0.802166	0.00559865	0.0877292	0.126731	0.517357	0.948337	0.0576744	0.238319	0.099467	0.99955	0.0979113
596	X - 10458	61	TRUE	-0.389671	-0.159465	-0.739937	-1.12338	-0.680833	-0.368364	-0.794209	-0.20847	0.0531127	-0.0499056	0.788433	0.690522	0.00627198	0.0788039	0.312974	0.374772	0.0191529	0.511414	0.0216521	0.234405	0.994964	0.107194
630	X - 12101	61	TRUE	-1.93638	0.37324	0.690025	-0.513802	-0.681291	-0.145105	-0.393791	-0.304018	0.0257311	0.0197785	0.15653	0.322103	0.00676545	0.393017	0.283363	0.710275	0.217164	0.308936	0.237177	0.616572	0.911375	0.1106
314	docosadienoate (22:2n6)	61	TRUE	0.991949	-0.279588	-0.529955	1.30005	0.337364	-0.753279	-0.540494	-0.48849	0.0212626	-0.0518226	0.344028	0.333565	0.00669543	0.00483825	0.488581	0.0119315	0.0272242	0.0330618	0.202859	0.0871932	0.912583	0.1106
375	hexadecanedioate (C16-DC)	61	TRUE	1.37704	-0.101885	-0.524777	-0.0954068	0.0877994	-0.513643	-0.599117	-0.295037	-0.013581	-0.0167525	0.188478	0.724255	0.0071833	0.835999	0.8568	0.0861022	0.014261	0.197481	0.415459	0.579888	0.99955	0.114933
316	docosapentaenoate (n3 DPA; 22:5n3)	61	TRUE	-0.244197	-0.174446	-0.408922	0.84583	0.203662	-0.656419	-0.254725	-0.497972	0.00966589	0.000324312	0.766077	0.440972	0.00753369	0.0192171	0.593355	0.00513962	0.183785	0.00552138	0.459687	0.989093	0.954642	0.118028
522	pyruvate	61	TRUE	-2.79908	-0.242762	0.950611	1.45931	-0.89415	1.53431	0.223236	-0.0644089	-0.011031	0.0967669	0.144696	0.646503	0.00788538	0.0840507	0.316016	0.00515329	0.618332	0.877998	0.718186	0.0810578	0.970387	0.121016
258	arachidate (20:0)	61	TRUE	0.805041	0.028777	-0.319021	0.422747	0.350042	-0.153113	-0.114759	-0.0651328	0.00836275	-0.0386073	0.214214	0.872116	0.00828756	0.13837	0.245136	0.408496	0.448247	0.645781	0.417895	0.0393107	0.99955	0.124645
702	X - 21319	61	TRUE	0.67591	0.33275	0.553124	0.243834	-0.0962133	-0.353315	-0.337988	-0.25245	-0.00364244	-0.00952433	0.554728	0.291741	0.00951904	0.628283	0.856407	0.27999	0.205833	0.31293	0.841593	0.773357	0.902351	0.138336
704	X - 21343	61	TRUE	0.79423	-0.226299	-0.611103	-0.367486	0.125671	-0.818489	-0.650833	-0.293804	0.0331578	-0.0794909	0.530115	0.516615	0.00956582	0.50925	0.830712	0.0235868	0.0275569	0.288108	0.0998373	0.0296974	0.968608	0.138336
467	N-palmitoylglycine	61	TRUE	-0.394855	-0.0695315	-0.366728	0.038183	-0.269863	-0.327324	-0.287669	-0.412851	0.0160307	-0.00366312	0.607289	0.742815	0.0104555	0.910096	0.449696	0.136043	0.108776	0.0139762	0.190179	0.86897	0.99955	0.14835
715	X - 21736	61	TRUE	-1.84858	0.496366	0.642659	-0.579593	0.5041	-0.233866	-0.40474	-0.280932	0.0188315	0.0248378	0.179091	0.190881	0.0122307	0.338521	0.430418	0.552029	0.207691	0.35035	0.390161	0.532237	0.893943	0.168189
302	cystine	61	TRUE	0.505145	-0.19111	0.578206	1.04669	-0.027568	0.542976	0.641723	0.181666	-0.0417166	0.041096	0.683466	0.575971	0.012301	0.0549172	0.961806	0.125161	0.0265179	0.502415	0.0345055	0.251089	0.968608	0.168189
597	X - 11261	61	TRUE	-0.63062	0.251533	0.626969	0.477159	-0.811795	-0.239958	-0.608521	-0.628109	-0.0144159	0.069046	0.644597	0.504726	0.0138959	0.427779	0.201283	0.539128	0.0565901	0.0356015	0.507934	0.08056	0.968608	0.183328
31	12-HETE	61	TRUE	2.18037	0.0427528	-0.738873	-0.584901	0.57373	-0.243233	0.227452	0.171721	-0.0042894	-0.0534376	0.17547	0.923269	0.0137902	0.408943	0.442952	0.596931	0.54495	0.625513	0.8671	0.250609	0.99955	0.183328
680	X - 16944	61	TRUE	0.267124	-0.00166744	0.547492	0.429064	-0.457948	-0.403857	-0.514778	-0.560537	-0.0133105	0.0237622	0.824301	0.995991	0.0146547	0.41781	0.412723	0.24022	0.0668741	0.0330972	0.48732	0.494401	0.99955	0.190006
83	1-oleoyl-2-linoleoyl-GPC (18:1/18:2)*	61	TRUE	-0.287069	0.298054	0.225846	0.0968981	-0.135726	0.0400424	0.0132505	-0.135904	0.00629532	-0.00424631	0.566079	0.0307642	0.0154544	0.659882	0.559307	0.779432	0.909677	0.214029	0.429479	0.769	0.880478	0.196978
614	X - 11530	61	TRUE	-0.477943	-0.524921	0.749556	1.38394	-0.462898	0.26828	0.182108	0.0758675	-0.00166507	0.00196691	0.777139	0.259702	0.0172626	0.0625825	0.555215	0.578274	0.644136	0.837176	0.950633	0.967852	0.893943	0.212919
252	alpha-ketoglutarate	61	TRUE	-0.721926	-0.231087	0.678868	0.968752	-1.01405	0.887868	-0.23506	-0.59655	-0.0339729	0.0874113	0.63786	0.584886	0.0175885	0.151271	0.154782	0.042821	0.511557	0.0752382	0.164318	0.0486236	0.968608	0.212919
470	octanoylcarnitine (C8)	61	TRUE	2.34452	0.0454407	-0.449226	-0.390595	0.183463	-0.545912	-0.591754	-0.0770277	-0.00525934	-0.0680331	0.0211675	0.871328	0.0178376	0.38295	0.697895	0.0603995	0.0127105	0.729061	0.745455	0.0206567	0.99955	0.212919
727	X - 23026	61	TRUE	-0.920459	-0.028921	-0.234533	0.154109	0.294789	0.153304	0.141462	0.174161	0.00278121	0.0328126	0.082716	0.84331	0.0177182	0.509228	0.231736	0.311949	0.253389	0.133188	0.742028	0.0323455	0.99955	0.212919
64	1-margaroyl-2-linoleoyl-GPC (17:0/18:2)*	61	TRUE	-1.51858	0.281718	0.280629	-0.0414691	-0.502316	0.14236	0.289275	0.120814	0.0155496	0.0139658	0.0186136	0.11348	0.0196719	0.883922	0.0939102	0.440204	0.0548686	0.39184	0.130323	0.453994	0.893943	0.231145
613	X - 11522	61	TRUE	-0.710946	-0.63594	0.797857	1.42326	-0.939337	0.435187	0.20739	0.133184	-0.00301737	0.00708816	0.701558	0.213938	0.0210646	0.0813285	0.275871	0.411787	0.632083	0.742642	0.918665	0.894832	0.893943	0.243701
362	glycocholate	61	TRUE	-0.127828	0.47264	0.850605	1.37765	0.48961	0.962073	0.247203	0.0356768	-0.0456548	0.0876779	0.948757	0.388936	0.0217951	0.115558	0.596283	0.0905678	0.5945	0.934613	0.149541	0.127209	0.943483	0.248333
667	X - 15486	61	TRUE	-1.9175	0.513947	0.676517	0.823964	0.130177	0.108883	-0.41416	-0.544745	0.00412293	0.0785494	0.227115	0.240505	0.0222693	0.238318	0.85993	0.810354	0.263843	0.116544	0.870477	0.0869156	0.893943	0.249779
348	glucose	61	TRUE	-0.596797	0.0204477	0.168373	0.0377629	-0.0420178	-0.164891	0.00222417	-0.0166129	0.00394707	0.0164746	0.13279	0.851873	0.0229185	0.828906	0.819834	0.14618	0.980857	0.84822	0.532503	0.151083	0.99955	0.249779
190	3-hydroxyoctanoate	61	TRUE	1.44613	-0.0544533	-0.408132	-0.58001	0.395677	-0.696533	-0.325898	-0.0362672	0.00561993	-0.0487425	0.132102	0.837118	0.0226309	0.169993	0.375244	0.0111568	0.146085	0.86286	0.713305	0.0790682	0.99955	0.249779
346	gamma-tocopherol/beta-tocopherol	61	TRUE	1.46144	-0.125809	0.97371	1.65543	1.50538	-0.0583885	1.24537	0.729364	-0.0698346	0.0301511	0.5339	0.846056	0.0262072	0.10939	0.167906	0.930705	0.0231822	0.155612	0.062001	0.657012	0.99955	0.28154
184	3-hydroxy-3-methylglutarate	61	TRUE	-0.495739	0.120187	0.189675	0.169735	-0.309981	-0.150792	-0.167827	-0.144346	-0.00469876	0.0271446	0.282921	0.34525	0.027545	0.403545	0.148474	0.253122	0.119478	0.152702	0.522824	0.0419226	0.920667	0.283751
510	pro-hydroxy-pro	61	TRUE	0.536891	-0.160988	-0.432693	0.146082	0.474792	0.449901	-0.117732	-0.0836506	-0.0270147	0.0345034	0.610145	0.579374	0.0275171	0.752614	0.331873	0.134937	0.632028	0.716343	0.107237	0.256918	0.968608	0.283751
747	X - 24278	61	TRUE	-2.51761	0.184458	0.548256	0.83408	-0.302194	0.268051	-0.142402	0.154693	-0.0201301	0.115547	0.0581451	0.614769	0.0268931	0.15384	0.624555	0.480318	0.646242	0.594408	0.341549	0.00262515	0.970387	0.283751
426	methylsuccinate	61	TRUE	0.957972	-0.512166	-0.402644	-0.60716	0.63133	0.165652	0.180301	0.42705	-0.0111443	-0.0138232	0.333484	0.060842	0.0292304	0.163726	0.170178	0.558461	0.435619	0.0486176	0.479957	0.629209	0.893943	0.293349
253	alpha-tocopherol	61	TRUE	-0.157462	0.223232	0.943073	1.14319	0.428106	0.309583	0.984748	0.250887	-0.0473189	0.0394399	0.945898	0.727245	0.0292569	0.262994	0.691337	0.640639	0.0691167	0.620929	0.200431	0.55648	0.99955	0.293349
512	prolylglycine	61	TRUE	-0.156563	-0.019856	-0.436272	-0.124779	-0.0297542	0.0211995	-0.461687	-0.197639	0.0348044	-0.0472066	0.887314	0.948048	0.0341728	0.797492	0.953784	0.946474	0.073492	0.413252	0.0479512	0.139327	0.99955	0.338131
300	cysteine s-sulfate	61	TRUE	-0.824655	-0.67615	-0.64643	-0.976883	-1.64091	0.462374	-0.58211	-1.06416	0.0304022	0.0271624	0.618765	0.139081	0.0364166	0.180487	0.0331033	0.328973	0.132473	0.0033142	0.249412	0.57066	0.893943	0.355653
117	1-pentadecanoyl-2-linoleoyl-GPC (15:0/18:2)*	61	TRUE	-2.01882	0.350711	0.278095	-0.140521	-0.699607	0.0443165	0.172247	0.0492631	0.0166863	0.0310259	0.00505278	0.0774202	0.0383058	0.657488	0.0365371	0.829504	0.305576	0.754342	0.14569	0.136016	0.893943	0.369178
716	X - 21796	61	TRUE	1.01507	-0.167828	-0.353045	-0.293785	-0.326343	-0.252954	-0.434615	-0.12127	0.0149922	-0.0395855	0.268	0.506693	0.0387833	0.466379	0.443447	0.334141	0.0422221	0.54499	0.304345	0.13502	0.968608	0.369178
21	1,2-dilinoleoyl-GPC (18:2/18:2)	61	TRUE	-1.73356	0.309883	0.285582	0.0672763	-0.366627	0.370827	0.169424	0.0421833	0.0151566	0.0263782	0.0214569	0.136088	0.0421315	0.839304	0.295221	0.0851945	0.3357	0.797976	0.206786	0.225974	0.893943	0.382982
355	glycerol	61	TRUE	-0.335294	-0.125879	-0.373407	-0.173864	0.233137	-0.14064	-0.232684	-0.160102	0.0191545	-0.0288239	0.732049	0.641174	0.0408182	0.686658	0.608401	0.615308	0.308809	0.454574	0.21941	0.308478	0.970387	0.382982
659	X - 13866	61	TRUE	-2.20685	0.157025	0.718837	0.0382233	-0.222314	0.0920797	-0.0995803	-0.265643	0.0166888	0.0523577	0.24336	0.763444	0.0415182	0.963383	0.800331	0.864763	0.821614	0.520671	0.579639	0.338238	0.99955	0.382982
751	X - 24435	61	TRUE	-0.893437	-0.0126564	0.21257	0.11146	0.386806	0.601312	0.0491882	0.0060195	0.0134432	0.0136072	0.111536	0.934861	0.0422706	0.651952	0.138165	0.000178724	0.707481	0.960888	0.132756	0.401722	0.99955	0.382982
493	phenylalanine	61	TRUE	0.211227	-0.164622	-0.125912	0.116922	-0.240455	-0.135643	-0.250625	-0.132958	0.0032432	-0.00474775	0.527026	0.0738767	0.0431212	0.426306	0.121223	0.155242	0.00130622	0.0685823	0.542005	0.622769	0.893943	0.386038
677	X - 16580	61	TRUE	-0.03866	0.341516	0.466351	-0.434382	-0.173186	-0.340295	-0.468817	-0.133247	-0.00927483	0.0131755	0.975343	0.322211	0.0455128	0.430093	0.765724	0.341144	0.108417	0.626078	0.641533	0.715516	0.911375	0.402654
472	oleoyl ethanolamide	61	TRUE	-0.0951401	0.151409	-0.290929	0.321394	-0.376673	-0.446375	-0.448589	-0.646419	0.0147462	-0.0104875	0.90559	0.493768	0.0517311	0.362666	0.312239	0.0515372	0.0166127	0.000227973	0.248432	0.651018	0.968608	0.452346
379	histidine	61	TRUE	-0.0229519	-0.150727	-0.0764453	-0.0285928	-0.167285	0.0423466	-0.0170643	0.105999	0.000745363	0.000922005	0.914482	0.0105628	0.0550466	0.761167	0.0921071	0.488164	0.732382	0.023305	0.826685	0.881352	0.81765	0.45854
660	X - 14056	61	TRUE	-1.21346	-0.704758	0.429623	1.04266	-0.520797	1.58488	0.268844	0.288993	-0.0325895	0.0871042	0.312924	0.0335979	0.0553177	0.0488381	0.351318	3.99916e-06	0.338284	0.271673	0.088841	0.0122034	0.880478	0.45854
102	1-palmitoyl-2-linoleoyl-GPC (16:0/18:2)	61	TRUE	-0.885066	0.125564	0.136901	-0.108426	-0.311248	0.13699	0.0691374	0.0934294	0.00156369	0.0238678	0.0209337	0.234929	0.05538	0.520403	0.0805334	0.211101	0.439764	0.264876	0.797838	0.0311952	0.893943	0.45854
148	2'-deoxyuridine	61	TRUE	1.18856	-0.165179	-0.261277	-0.0743454	-0.151415	-0.254769	-0.0548174	-0.0771183	-0.00400874	-0.0252048	0.104352	0.413167	0.0554882	0.817461	0.656131	0.2232	0.748344	0.629814	0.730907	0.233403	0.954642	0.45854
105	1-palmitoyl-2-meadoyl-GPC (16:0/20:3n9)*	61	TRUE	-1.24718	0.000270114	-0.361349	1.12339	0.10074	0.451911	-0.295004	0.0580182	-0.0139873	0.0701511	0.214475	0.999222	0.0537068	0.0110716	0.829154	0.115535	0.208529	0.79168	0.382071	0.0156988	0.99955	0.45854
724	X - 22776	61	TRUE	0.668781	0.420476	-0.552724	-1.03758	-0.206728	-1.90279	-0.931791	-0.602101	0.0449321	-0.0692208	0.667247	0.327077	0.0566622	0.129654	0.774878	1.86995e-05	0.0103003	0.0766631	0.0697505	0.123651	0.911675	0.463152
742	X - 24097	61	TRUE	-1.54436	-0.453879	-0.461212	0.603891	-0.666333	0.515242	0.0318327	-0.254186	-0.00865114	0.0674204	0.235481	0.206188	0.0573787	0.291888	0.270649	0.166095	0.916586	0.371799	0.676497	0.0731418	0.893943	0.463966
9	1-(1-enyl-palmitoyl)-2-oleoyl-GPE (P-16:0/18:1)*	61	TRUE	-1.42446	0.221022	0.249154	0.20711	-0.623222	0.161692	-0.0549501	-0.160454	0.00244024	0.0411645	0.0463043	0.262308	0.0615569	0.510384	0.0606348	0.42872	0.741985	0.304603	0.8303	0.0463348	0.893943	0.467583
676	X - 16570	61	TRUE	-1.02324	0.201795	0.545399	0.252089	-0.067682	-0.419118	0.0936294	-0.556569	0.0105685	0.0123343	0.510673	0.638124	0.0600227	0.712731	0.9254	0.345837	0.796565	0.101738	0.669704	0.783823	0.970387	0.467583
693	X - 17351	61	TRUE	-3.04973	-0.0644711	-0.479215	-0.0240519	-0.699051	0.414176	-0.654787	-0.417867	0.0383752	0.0543254	0.0256899	0.864235	0.060069	0.968114	0.271131	0.289122	0.0402198	0.162084	0.0779927	0.169151	0.99955	0.467583
714	X - 21735	61	TRUE	1.61505	-0.0436556	-0.506957	-0.201945	0.551143	-0.7153	-0.720569	-0.183711	-0.00355216	-0.0467488	0.266433	0.913273	0.0613279	0.752219	0.414416	0.085045	0.0337002	0.563136	0.878035	0.265716	0.99955	0.467583
301	cysteine sulfinic acid	61	TRUE	1.05033	0.0633424	-0.35109	-0.557466	-0.134265	-0.960761	-0.274761	-0.160545	0.0160448	-0.0447823	0.293193	0.818222	0.0594743	0.204958	0.772451	0.00076769	0.238904	0.462411	0.313382	0.120989	0.99955	0.467583
456	N-acetylserine	61	TRUE	0.530583	-0.0179995	-0.147085	0.0454954	-0.225772	-0.0589345	-0.209647	-0.133619	0.00406482	-0.0185511	0.206607	0.876556	0.0603894	0.805649	0.247466	0.623547	0.0325689	0.145741	0.543535	0.126559	0.99955	0.467583
169	2-oleoyl-GPE (18:1)*	61	TRUE	0.482099	0.571789	0.349751	1.5147	-0.0293636	0.203305	-0.0124914	-0.266246	-0.0149911	0.00235476	0.635162	0.0413212	0.0648399	0.00070663	0.950409	0.483873	0.958007	0.230714	0.354276	0.936091	0.880478	0.479276
142	2-aminoheptanoate	61	TRUE	-1.43538	0.220697	0.303071	0.305972	-0.372634	0.0356247	-0.317897	-0.087802	0.00297406	0.052811	0.103261	0.363757	0.0650082	0.430075	0.362697	0.88749	0.122232	0.648508	0.83215	0.0380787	0.931224	0.479276
304	decanoylcarnitine (C10)	61	TRUE	1.95714	0.115197	-0.377673	-0.250951	-0.0835237	-0.652286	-0.695086	-0.205214	-0.00105141	-0.0593224	0.0743063	0.703305	0.0646983	0.603109	0.8698	0.0374151	0.006631	0.392032	0.951999	0.061249	0.99955	0.479276
37	1-adrenoyl-GPC (22:4)*	61	TRUE	-0.565826	-0.297114	-0.277391	0.832833	0.806625	0.0967937	-0.0150395	0.280979	-0.00253189	0.0190889	0.487994	0.18674	0.0682067	0.0203852	0.0333701	0.678077	0.937072	0.11522	0.845523	0.418233	0.893943	0.497975
561	taurochenodeoxycholate	61	TRUE	-0.755978	0.90281	0.696469	1.2769	0.272065	0.519633	0.324344	0.271373	-0.0158207	0.0375738	0.713704	0.112163	0.069827	0.159144	0.776295	0.37758	0.50019	0.546916	0.629761	0.528093	0.893943	0.500865
385	(R)-3-hydroxybutyrylcarnitine	61	TRUE	0.5636	0.00379624	0.381201	-0.186363	-0.272672	-0.290227	-0.80345	-0.466942	-0.0271219	0.0389376	0.617396	0.990267	0.0699346	0.70744	0.602985	0.368091	0.00228751	0.0583572	0.13122	0.23244	0.99955	0.500865
629	X - 12100	61	TRUE	0.191106	-0.0180417	-0.269823	-0.231911	-0.120682	-0.379409	-0.323074	-0.111228	0.0168999	-0.0233244	0.813607	0.93568	0.0741649	0.515651	0.748651	0.101465	0.0877882	0.530227	0.190511	0.319427	0.99955	0.526151
358	glycerophosphoinositol*	61	TRUE	-0.328072	-0.381642	-0.508442	-0.0197295	2.10545	1.27007	1.71796	1.79872	-0.0014196	-0.04889	0.83084	0.367597	0.0757592	0.976714	0.00317373	0.00380868	1.65749e-06	8.45584e-08	0.953719	0.270697	0.931224	0.532439
313	dimethylglycine	61	TRUE	-0.965658	0.177152	0.196059	0.208562	-0.233212	-0.0700996	-0.2915	0.0813692	-0.000345661	0.041606	0.10464	0.280438	0.0771853	0.425857	0.399004	0.680216	0.0358971	0.53169	0.970908	0.015559	0.902351	0.537439
7	1-(1-enyl-palmitoyl)-2-linoleoyl-GPE (P-16:0/18:2)*	61	TRUE	-1.93362	0.201218	0.286837	0.339316	-0.580972	0.185142	0.063251	-0.172668	0.0086182	0.0507138	0.0272508	0.404833	0.07895	0.378703	0.153396	0.459495	0.757066	0.367167	0.536677	0.0451171	0.954642	0.539731
562	taurocholenate sulfate*	61	TRUE	0.350128	0.110562	-0.571896	-0.813889	-1.38577	-0.377503	-0.350331	-0.153196	-0.00570589	0.0153451	0.840704	0.818005	0.0782443	0.288452	0.0869011	0.448312	0.389038	0.687507	0.837063	0.760532	0.99955	0.539731
347	gluconate	61	TRUE	-0.639628	0.205659	0.216669	-0.262128	-0.615278	-0.37431	-0.354395	-0.315127	0.00986325	0.00959293	0.335376	0.261437	0.0800536	0.369735	0.046126	0.0485553	0.0222484	0.0299446	0.350992	0.617155	0.893943	0.542345
749	X - 24309	61	TRUE	1.60984	0.151027	-0.387225	-0.0790875	0.972171	0.26504	-0.345721	0.172644	-0.027343	-0.00315597	0.178796	0.647453	0.0828023	0.880711	0.0805871	0.438649	0.216215	0.509584	0.151648	0.927338	0.970387	0.551038
289	cis-aconitate	61	TRUE	0.0674316	0.0345211	-0.256648	-0.00290853	-0.154591	-0.332425	-0.152907	-0.0498409	0.0118966	-0.0234265	0.93213	0.874398	0.082093	0.993341	0.674354	0.141834	0.408156	0.773409	0.345499	0.305976	0.99955	0.551038
351	glutamine	61	TRUE	-0.271583	-0.102852	-0.107188	0.0593921	0.0728921	0.00570423	0.0321582	0.111087	0.0061075	-0.00316117	0.415243	0.263296	0.084575	0.685627	0.637943	0.952258	0.679472	0.127455	0.250017	0.742833	0.893943	0.557898
483	palmitoyl ethanolamide	61	TRUE	0.323697	-0.00069808	-0.366215	0.328128	-0.572689	-0.0852309	-0.707566	-0.68473	-0.014594	0.047226	0.776959	0.998233	0.0855976	0.514121	0.280772	0.794108	0.00799722	0.00612775	0.422621	0.152722	0.99955	0.559734
726	X - 22822	61	TRUE	0.378109	0.00658059	0.221906	-0.288528	-0.622026	-0.6072	-0.336056	-0.468937	-0.0127782	0.0312933	0.585987	0.972584	0.0864216	0.345019	0.0538203	0.00221094	0.0381388	0.00200396	0.247816	0.118843	0.99955	0.56025
130	1-stearoyl-2-linoleoyl-GPI (18:0/18:2)	61	TRUE	-0.431941	0.218268	0.209426	0.327398	0.0133382	0.0408848	-0.0957339	-0.0427586	0.00519167	0.00637953	0.512813	0.230516	0.0887458	0.259715	0.965309	0.828406	0.534421	0.766981	0.62139	0.738049	0.893943	0.570401
413	lysine	61	TRUE	0.124277	-0.152666	-0.0962251	-0.0533068	-0.0213679	-0.0429281	0.0395493	0.144691	0.00250949	-0.00773706	0.686322	0.0720702	0.0934914	0.693896	0.881212	0.625485	0.582004	0.0315083	0.60865	0.384349	0.893943	0.589522
555	succinimide	61	TRUE	-0.0222893	-0.20163	-0.178837	0.222847	-0.171073	-0.121494	-0.0731343	-0.0687297	0.00817076	-0.0115305	0.96901	0.202602	0.0945281	0.37751	0.521072	0.458735	0.585085	0.583741	0.371241	0.486828	0.893943	0.589522
397	isoleucylvaline	61	TRUE	-5.25674	0.66822	0.513468	0.235248	1.42883	0.509339	1.50601	0.495331	0.0406247	0.0672724	0.00143248	0.141757	0.0948566	0.745826	0.0622048	0.279792	9.15768e-05	0.169442	0.121898	0.15807	0.893943	0.589522
89	1-palmitoleoyl-2-linoleoyl-GPC (16:1/18:2)*	61	TRUE	-0.730172	0.14315	0.275475	-0.222258	-0.355235	0.00762704	0.0452604	-0.0932007	-0.00811311	0.0317973	0.406698	0.555351	0.0931382	0.566091	0.385007	0.975809	0.825652	0.628097	0.562708	0.211244	0.968608	0.589522
272	bilirubin (Z,Z)	61	TRUE	0.971998	-0.918621	0.722912	1.76509	0.399811	0.059856	0.266817	0.382896	-0.0390344	-0.000464041	0.682873	0.161549	0.103138	0.0918745	0.717617	0.929856	0.63099	0.461665	0.302966	0.994616	0.893943	0.60462
649	X - 12792	61	TRUE	-2.57594	-0.876598	0.713102	2.08769	0.138261	2.16584	0.485803	0.547825	-0.0620146	0.161642	0.267104	0.170931	0.0993782	0.041005	0.898001	0.0010957	0.370034	0.280368	0.0934615	0.0159778	0.893943	0.60462
156	2-hydroxyoctanoate	61	TRUE	-0.0764204	0.347196	0.358485	0.165278	0.114558	-0.131202	-0.585093	-0.26941	-0.00780648	0.0318256	0.948986	0.291936	0.107427	0.753228	0.836476	0.700731	0.0358998	0.30223	0.681554	0.356583	0.902351	0.60462
129	1-stearoyl-2-linoleoyl-GPE (18:0/18:2)*	61	TRUE	-0.94216	0.285368	0.335438	0.809652	-0.31214	0.354067	0.0861465	0.0759219	-0.0321302	0.081992	0.398426	0.353763	0.106824	0.0992016	0.54713	0.266853	0.740871	0.755619	0.0705993	0.0110027	0.927023	0.60462
84	oleoyl-linoleoyl-glycerol (18:1/18:2) [2]	61	TRUE	0.564684	0.276039	0.402669	0.558063	-0.692475	-0.572106	-0.675363	-0.316204	-0.0287972	0.0487196	0.671825	0.452749	0.105144	0.341482	0.263554	0.133159	0.029996	0.2779	0.174958	0.206	0.955145	0.60462
34	16a-hydroxy DHEA 3-sulfate	61	TRUE	2.54153	-0.00967541	0.792522	0.152638	-0.98527	0.158205	-0.708824	-0.449824	-0.0523355	0.0165818	0.333484	0.98935	0.105745	0.895012	0.419753	0.833171	0.247986	0.43368	0.211168	0.827184	0.99955	0.60462
533	S-methylcysteine	61	TRUE	-2.43221	0.0431496	0.309966	-0.27963	-0.332088	0.299386	0.375677	0.508917	0.024706	0.0285971	0.0163783	0.877298	0.100826	0.530655	0.480614	0.301229	0.112289	0.0216041	0.125805	0.328823	0.99955	0.60462
238	5-oxoproline	61	TRUE	0.635567	-0.0315341	-0.153962	-0.0492274	-0.190708	0.0529684	-0.232081	-0.00901684	-0.000344022	-0.0129634	0.215766	0.823788	0.107738	0.827557	0.42409	0.71813	0.052867	0.935979	0.966444	0.382353	0.99955	0.60462
239	6-oxopiperidine-2-carboxylate	61	TRUE	-0.17793	0.0510175	-0.270553	-0.843139	-0.229532	-0.20341	-0.472177	-0.14893	0.0134657	-0.00332074	0.842634	0.836495	0.105405	0.0325686	0.581536	0.427146	0.0240421	0.447232	0.345525	0.897995	0.99955	0.60462
737	X - 23782	61	TRUE	0.611653	0.0926605	-0.327213	-0.277776	0.929243	-0.52108	0.099416	0.207279	0.0267925	-0.0647356	0.57107	0.755697	0.104055	0.558886	0.0640144	0.0913091	0.693319	0.379919	0.119253	0.0380448	0.99955	0.60462
703	X - 21339	61	TRUE	-1.11692	0.0313892	0.478742	0.458264	-0.439753	0.0875221	-0.209462	0.0410815	-0.0106891	0.0479037	0.476072	0.942115	0.101331	0.50649	0.545963	0.845091	0.567045	0.904571	0.668508	0.290282	0.99955	0.60462
655	X - 13431	61	TRUE	-1.19604	0.0889182	0.358	0.0533842	0.331654	0.415325	-0.0248493	-0.0295163	0.0154076	0.0231734	0.306943	0.783025	0.100941	0.917482	0.542076	0.214495	0.927561	0.908191	0.40862	0.493416	0.99955	0.60462
131	1-stearoyl-2-meadoyl-GPC (18:0/20:3n9)*	61	TRUE	-1.25219	-0.109122	-0.321193	1.17102	-0.201657	0.471374	-0.282275	-0.0184362	-0.0170466	0.0756652	0.241487	0.711329	0.107064	0.0128221	0.684789	0.122901	0.258104	0.937131	0.316771	0.0143331	0.99955	0.60462
241	7-hydroxycholesterol (alpha or beta)	61	TRUE	0.308307	0.878736	-0.599525	-2.85666	0.891937	-1.20406	0.353802	0.732374	0.0355699	-0.0806796	0.87785	0.112233	0.108909	0.00121414	0.33862	0.0357147	0.449994	0.0949355	0.265578	0.16405	0.893943	0.606663
641	X - 12472	61	TRUE	-0.688788	0.618903	0.567915	-0.588668	0.414106	-1.33044	-0.25686	-0.127427	0.0383849	-0.0670596	0.71946	0.241953	0.112169	0.485525	0.642131	0.0152047	0.566176	0.76118	0.208851	0.22631	0.893943	0.61124
575	trans-4-hydroxyproline	61	TRUE	-0.77315	0.0687542	-0.292968	-0.177517	0.346993	0.389601	-0.338381	-0.137642	0.000606314	0.0494107	0.433791	0.800762	0.111631	0.683044	0.449654	0.167574	0.142308	0.523894	0.969258	0.0834988	0.99955	0.61124
519	pyroglutamylglutamine	61	TRUE	1.18539	0.0688069	-0.307393	-0.371296	-1.41683	-0.554228	-0.998786	-0.614241	-0.0193145	0.022395	0.253162	0.809956	0.111959	0.416097	0.00328964	0.0615754	3.72644e-05	0.00676291	0.242409	0.455095	0.99955	0.61124
497	phenylalanyltryptophan	61	TRUE	-0.0180632	0.179229	-0.220665	-0.713449	-0.356642	-0.164953	-0.616187	-0.405947	-0.00963157	0.0370508	0.980716	0.384557	0.11323	0.0300781	0.304406	0.439938	0.000413134	0.0129705	0.418408	0.0862746	0.939238	0.611324
485	palmitoylcarnitine (C16)	61	TRUE	0.795974	-0.155107	-0.212829	-0.062847	0.0412245	-0.116067	-0.158484	0.148157	-0.0161888	0.00382089	0.271195	0.436938	0.114546	0.843526	0.902393	0.574541	0.348071	0.348884	0.160011	0.854997	0.954642	0.611324
578	trimethylamine N-oxide	61	TRUE	-0.492444	-0.00807849	0.470397	-0.0159795	-0.110221	0.109045	-0.521558	-0.743638	-0.0183667	0.0821053	0.758137	0.985388	0.114623	0.981888	0.882087	0.811434	0.162458	0.0334312	0.470865	0.0756735	0.99955	0.611324
249	alpha-glutamylglycine	61	TRUE	0.450241	-0.502125	-0.469279	-2.74608	-1.77527	0.307482	-0.979254	-0.023707	-0.00488105	0.00741566	0.780192	0.259156	0.118714	0.000110113	0.017884	0.504881	0.00933152	0.946415	0.84935	0.873644	0.893943	0.616858
571	thymine	61	TRUE	-0.767745	0.273537	0.291881	0.0783262	-0.836359	-0.0251292	-0.0520609	-0.120751	0.00410871	0.0251013	0.444503	0.323305	0.118942	0.859326	0.0730457	0.930222	0.824259	0.582288	0.797247	0.38707	0.911375	0.616858
163	2-linoleoyl-GPE (18:2)*	61	TRUE	-1.99896	0.221464	0.298896	1.09635	0.414875	0.787957	0.573708	0.411736	0.0146553	0.0211304	0.0507748	0.432669	0.117186	0.0149281	0.382949	0.00705796	0.0163415	0.0657249	0.368575	0.474963	0.954642	0.616858
101	palmitoyl-linoleoyl-glycerol (16:0/18:2) [1]*	61	TRUE	0.654014	0.00238678	0.373664	0.379074	-1.1841	-0.451486	-0.341061	0.0149421	-0.0231563	0.0353041	0.610086	0.994616	0.1181	0.501872	0.0469298	0.218052	0.254699	0.957502	0.256958	0.340878	0.99955	0.616858
434	N1-methyladenosine	61	TRUE	-0.224536	-0.0670702	-0.115603	-0.0651881	0.100824	0.021991	-0.0615531	0.0565031	0.00615537	-0.0020951	0.574874	0.543562	0.121391	0.711403	0.587812	0.847582	0.510179	0.518554	0.334354	0.856308	0.968608	0.625249
147	2-arachidonoyl-GPE (20:4)*	61	TRUE	-0.497855	0.316031	0.239148	1.00594	0.144714	0.171204	0.00976475	-0.0287856	-0.0139135	0.0331882	0.548922	0.167756	0.122505	0.00593109	0.707705	0.470804	0.959842	0.874055	0.292944	0.166836	0.893943	0.626692
0	1-(1-enyl-oleoyl)-GPC (P-18:1)*	61	TRUE	0.99267	0.328253	-0.290436	-0.59814	0.496301	-0.544852	0.102812	0.0059212	0.0199235	-0.0731382	0.331275	0.244103	0.127328	0.183495	0.295865	0.0620685	0.666483	0.978853	0.220847	0.0132608	0.893943	0.641359
739	X - 24021	61	TRUE	0.417594	0.132634	0.302104	0.567724	-0.255368	-0.510305	0.272555	-0.311043	-0.00314489	-0.0133165	0.693872	0.650366	0.12667	0.224069	0.604462	0.09239	0.271197	0.179937	0.852359	0.66409	0.970387	0.641359
354	glycerate	61	TRUE	-0.329082	0.0267139	-0.153494	0.0498349	-0.114741	-0.225703	-0.228139	-0.0264449	0.0180635	-0.0188263	0.542878	0.857874	0.127931	0.834174	0.647982	0.144249	0.0708092	0.823034	0.0359984	0.228443	0.99955	0.641359
162	2-linoleoyl-GPC (18:2)*	61	TRUE	-1.42507	0.193285	0.2088	0.439598	0.372501	0.565009	0.508958	0.251162	0.0171473	0.00774663	0.0538054	0.342986	0.129632	0.176525	0.278021	0.00747029	0.00317957	0.120058	0.145163	0.716834	0.919283	0.6452
454	N-acetylphenylalanine	61	TRUE	-0.845915	-0.191863	-0.20961	-0.0128555	-0.0929568	0.214458	0.122341	0.00384622	0.0112426	0.0223999	0.255143	0.349396	0.130413	0.968658	0.787845	0.312781	0.480877	0.981119	0.342341	0.297145	0.927023	0.6452
416	malonate	61	TRUE	0.674709	0.0557431	-0.215551	-0.429753	-0.083647	-0.263664	-0.153756	-0.246647	-0.00217795	-0.0141133	0.379287	0.792274	0.131905	0.203249	0.814539	0.229309	0.39081	0.141542	0.858575	0.524572	0.99955	0.648318
210	androstenediol (3beta,17beta) disulfate (2)	61	TRUE	-0.0194563	-0.293257	-0.337356	-0.74325	-0.496851	-0.136799	-0.321767	-0.23345	0.0269949	-0.0159079	0.987163	0.379261	0.13454	0.16257	0.376568	0.692236	0.254417	0.377227	0.161034	0.64899	0.939238	0.649501
274	butyrylcarnitine (C4)	61	TRUE	-0.139219	-0.209026	-0.303459	0.041092	-0.204572	0.278824	-0.809207	0.110263	-0.0138341	0.046563	0.898315	0.486659	0.13515	0.931707	0.686133	0.370529	0.00146585	0.643414	0.425295	0.139196	0.968608	0.649501
92	1-palmitoyl-2-adrenoyl-GPC (16:0/22:4)*	61	TRUE	-0.201485	-0.07311	-0.393281	1.35999	-1.03208	-0.136227	-0.584735	-0.202641	-0.018255	0.0476189	0.886654	0.851252	0.135601	0.0288194	0.116111	0.735967	0.0764321	0.512016	0.417463	0.243786	0.99955	0.649501
469	octadecanedioate	61	TRUE	1.79504	0.0662238	-0.258374	-0.578755	-0.103649	-0.811311	-0.543028	-0.393555	-0.00439299	-0.0398283	0.0530131	0.795792	0.135227	0.156387	0.809999	0.00221552	0.0121787	0.0523502	0.766246	0.137457	0.99955	0.649501
569	threonate	61	TRUE	0.308659	-0.0744377	-0.234842	0.466734	-0.607784	-0.0764063	-0.470641	-0.290481	0.0156367	-0.0361131	0.715701	0.750142	0.13718	0.210834	0.122737	0.752421	0.0173797	0.116941	0.246687	0.140385	0.99955	0.652906
546	sphingosine	61	TRUE	1.12441	-0.18256	-0.297424	-0.0683601	-1.25306	-1.16334	-0.901025	-0.745231	-0.013582	0.0232562	0.297546	0.53974	0.139404	0.885586	0.012479	0.000162601	0.000349828	0.00158912	0.429516	0.455991	0.968608	0.65932
622	X - 11843	61	TRUE	1.84632	-0.373518	-1.08827	-1.61153	-0.831755	-1.08497	-0.776667	-0.499139	-0.0588215	0.0307889	0.641083	0.732401	0.140507	0.355232	0.651298	0.337804	0.400951	0.564314	0.351087	0.787949	0.99955	0.660383
77	1-myristoyl-GPC (14:0)	61	TRUE	-1.30387	-0.325297	-0.222983	0.362722	-0.431834	0.0504703	-0.0557267	-0.199134	-0.00124064	0.0548084	0.10991	0.148181	0.142534	0.312308	0.254538	0.828594	0.769803	0.264124	0.923917	0.0200732	0.893943	0.663324
588	valylarginine	61	TRUE	-3.09698	0.722549	0.492871	-0.869924	1.4635	1.38525	2.2492	1.59861	0.0400952	-0.0474479	0.0895554	0.150977	0.147263	0.278589	0.0842487	0.00788431	1.28476e-07	6.11545e-05	0.167585	0.368147	0.893943	0.663324
441	N-acetylasparagine	61	TRUE	0.751885	-0.147888	-0.139742	0.376734	-0.164317	-0.194321	-0.17542	-0.391334	0.00313101	-0.0214493	0.145957	0.299809	0.147206	0.0978865	0.494093	0.188588	0.146252	0.000537646	0.703844	0.151259	0.902351	0.663324
576	trans-urocanate	61	TRUE	2.11879	-0.275956	-0.277382	0.581556	-1.02683	-0.263216	-0.523409	-0.0938428	-0.0175335	-0.0312873	0.0381516	0.327586	0.145435	0.196051	0.0305976	0.367508	0.0282657	0.67449	0.28141	0.289493	0.911675	0.663324
261	asparagine	61	TRUE	0.0871312	-0.0822214	-0.0871673	0.303283	-0.186585	-0.0857556	-0.118624	0.0136239	0.00775689	-0.0160556	0.786374	0.353797	0.145852	0.032086	0.211664	0.350664	0.114023	0.846309	0.129807	0.0840011	0.927023	0.663324
134	1-stearoyl-GPC (18:0)	61	TRUE	0.161483	-0.0501065	-0.117969	0.10404	-0.0185756	-0.265309	-0.0440513	-0.0430921	0.003401	-0.00840213	0.711923	0.677828	0.147896	0.588822	0.927163	0.0337737	0.666137	0.652193	0.62534	0.506191	0.987843	0.663324
243	7-methylxanthine	61	TRUE	0.838097	0.0460783	-0.433792	-0.0197541	-0.0558283	-0.513666	-0.200859	-0.098568	0.0140859	-0.0586014	0.600133	0.916778	0.145568	0.977604	0.940097	0.260955	0.590513	0.777952	0.580155	0.204729	0.99955	0.663324
16	1-(1-enyl-stearoyl)-2-docosahexaenoyl-GPE (P-18:0/22:6)*	61	TRUE	-1.12838	0.0333677	0.236025	-0.0867018	-0.405664	0.192681	0.00753049	-0.0642673	0.00428107	0.0230577	0.197481	0.890104	0.148189	0.82199	0.318718	0.441306	0.970614	0.737073	0.758851	0.362205	0.99955	0.663324
109	1-palmitoyl-2-palmitoleoyl-GPC (16:0/16:1)*	61	TRUE	-0.499219	-0.252143	-0.294424	0.34378	-0.134529	0.532367	0.125289	0.190855	-0.0252004	0.0563515	0.651672	0.40842	0.153258	0.47999	0.793471	0.0921022	0.62749	0.429877	0.152496	0.0778803	0.954642	0.66371
325	erythritol	61	TRUE	-1.08135	-0.11504	-0.145698	-0.0782605	-0.329755	-0.0272032	-0.193895	-0.213729	0.0208135	0.00673405	0.0479685	0.445584	0.152926	0.745038	0.194337	0.861809	0.12881	0.0738003	0.0168528	0.670026	0.954642	0.66371
635	X - 12230	61	TRUE	-4.96913	0.462555	0.728681	-0.442048	2.36803	1.11502	0.439759	-0.311298	0.0352834	0.0917147	0.0696403	0.540345	0.153571	0.713852	0.0627992	0.154338	0.491656	0.603169	0.418632	0.246633	0.968608	0.66371
308	diglycerol	61	TRUE	3.73028	0.287447	-0.453908	-0.339941	-0.083642	-0.662868	-0.185266	-0.00629975	-0.0387071	-0.0586049	0.0285838	0.540793	0.153045	0.650356	0.91587	0.173477	0.641442	0.986508	0.153806	0.234053	0.968608	0.66371
63	1-linoleoyl-GPI (18:2)*	61	TRUE	-1.52604	0.0945879	0.278968	1.04612	0.000394033	0.299606	0.149535	-0.110612	0.0089633	0.0345715	0.144526	0.742983	0.152498	0.0230492	0.999353	0.316184	0.540278	0.628562	0.590515	0.252741	0.99955	0.66371
155	2-hydroxyhippurate (salicylurate)	61	TRUE	-0.410007	-0.134576	0.919714	-0.151754	-1.4558	-0.0124039	0.602848	-1.31698	0.0127951	-0.00661134	0.904619	0.886607	0.14936	0.919735	0.359853	0.98988	0.450472	0.0783227	0.814376	0.946698	0.99955	0.66371
121	1-stearoyl-2-arachidonoyl-GPE (18:0/20:4)	61	TRUE	-0.869165	0.391344	0.239579	0.739346	-0.0796992	0.190715	-0.108566	-0.182777	-0.0324138	0.080404	0.340924	0.120033	0.159114	0.0656866	0.850931	0.464692	0.610408	0.359665	0.025758	0.00230265	0.893943	0.663951
710	X - 21626	61	TRUE	-2.86931	0.706121	0.401155	0.715568	1.47865	0.577672	1.65481	0.739885	0.0425708	-0.0395236	0.0611064	0.0947375	0.1602	0.288641	0.0378109	0.187106	3.72917e-06	0.027192	0.0810775	0.372112	0.893943	0.663951
173	2-palmitoyl-GPE (16:0)*	61	TRUE	-0.118305	0.379534	0.195024	0.82248	0.0375514	-0.00913231	0.0934913	-0.0886676	-0.0102888	0.0171536	0.872757	0.0624843	0.156727	0.0114135	0.912884	0.965497	0.587756	0.582985	0.381839	0.421704	0.893943	0.663951
75	1-myristoyl-2-palmitoyl-GPC (14:0/16:0)	61	TRUE	-1.11809	-0.290613	-0.286932	0.277803	-0.537216	0.268316	0.122846	-0.0861439	0.00189609	0.0325625	0.306217	0.334937	0.158999	0.563533	0.290058	0.390272	0.630162	0.71842	0.913249	0.302533	0.912583	0.663951
296	creatinine	61	TRUE	-0.287865	-0.0571174	-0.0795516	-0.0644351	-0.0788882	0.114131	-0.0830768	0.0918273	0.00574432	0.0056202	0.337749	0.490436	0.155323	0.62589	0.57183	0.18358	0.236045	0.161911	0.229742	0.517272	0.968608	0.663951
200	3-methylglutarylcarnitine (1)	61	TRUE	1.78389	0.153156	0.326479	-0.0352174	-0.263387	-0.516092	-0.388737	0.100677	-0.0280419	-0.00246162	0.151657	0.655397	0.159298	0.948726	0.648711	0.146705	0.18085	0.711314	0.157071	0.945427	0.97241	0.663951
532	serylalanine	61	TRUE	-2.53338	0.125465	0.297916	-0.558745	1.02314	0.807407	0.604371	0.676105	-0.00619566	0.0671846	0.0249435	0.687229	0.157253	0.26118	0.0513137	0.0124052	0.0219565	0.00619849	0.730624	0.0396445	0.993839	0.663951
227	5alpha-pregnan-3beta,20alpha-diol disulfate	61	TRUE	0.219989	-0.10836	-0.58765	-2.26162	-0.674648	-0.0892803	-0.0758418	-0.02574	0.0284397	-0.0455579	0.922012	0.861209	0.16069	0.0222123	0.518202	0.889437	0.885059	0.958215	0.426833	0.483006	0.99955	0.663951
11	1-(1-enyl-palmitoyl)-GPC (P-16:0)*	61	TRUE	0.356659	0.104605	-0.170503	-0.28053	0.30771	-0.279542	0.0660344	0.00455634	0.0108183	-0.0307532	0.589783	0.566434	0.166814	0.335301	0.316807	0.139264	0.668982	0.974868	0.30453	0.107731	0.968608	0.681763
473	oleoylcarnitine (C18:1)	61	TRUE	0.923406	-0.017994	-0.218181	-0.390525	0.178247	-0.347667	-0.374447	-0.0766449	-0.00510516	-0.0168141	0.274954	0.938519	0.166475	0.294172	0.650174	0.150384	0.0579443	0.678533	0.704724	0.491581	0.99955	0.681763
226	5alpha-androstan-3beta,17beta-diol disulfate	61	TRUE	-0.652664	-0.786188	-0.471528	-0.750849	-0.253284	0.0924969	-0.459971	-0.500283	0.0313232	0.0265144	0.724858	0.124247	0.172573	0.357576	0.768792	0.861447	0.288034	0.217195	0.288883	0.62079	0.893943	0.6867
18	1-(1-enyl-stearoyl)-2-oleoyl-GPE (P-18:0/18:1)	61	TRUE	-0.79003	0.571489	0.286337	0.145071	-0.706252	-0.0274313	-0.0963108	-0.299623	0.00589101	0.0115508	0.481476	0.0648661	0.171157	0.769	0.175656	0.931849	0.713209	0.222053	0.741735	0.72177	0.893943	0.6867
370	guanidinoacetate	61	TRUE	0.35534	-0.0749668	-0.139026	0.51986	-0.147453	0.123144	0.0334475	0.0491643	0.0202297	-0.0468284	0.514343	0.617932	0.171162	0.0301961	0.560344	0.429128	0.792632	0.679852	0.0197633	0.00294614	0.970387	0.6867
205	3-ureidopropionate	61	TRUE	0.276244	0.0306001	0.186814	0.0694741	-0.176702	-0.0599558	-0.134307	-0.0694135	0.000476024	-0.009499	0.706912	0.879968	0.172588	0.829884	0.604736	0.775233	0.433634	0.665634	0.967551	0.654623	0.99955	0.6867
418	mannose	61	TRUE	-0.0928608	0.0401386	0.159116	-0.310502	0.223016	-0.172324	0.0464613	-0.109501	-0.0125872	0.0314327	0.881402	0.815135	0.170304	0.257039	0.440655	0.332697	0.749186	0.421008	0.204195	0.0805882	0.99955	0.6867
648	X - 12748	61	TRUE	0.741096	0.0523819	-0.265975	-0.710285	-0.325194	-0.293517	-0.32753	-0.230757	0.00204469	-0.020299	0.482506	0.857178	0.176396	0.126203	0.507217	0.330462	0.183733	0.317227	0.903175	0.505704	0.99955	0.698158
594	X - 09789	61	TRUE	-1.75346	0.0911162	0.425495	0.222738	-0.11958	0.389229	0.309756	-0.574376	0.0189343	0.0245662	0.300851	0.845456	0.178093	0.765247	0.879311	0.421656	0.433741	0.121116	0.483036	0.616008	0.99955	0.701182
686	X - 17167	61	TRUE	-5.17185	1.33168	0.614113	-0.680814	3.37139	1.35323	2.16169	1.38643	0.078521	-0.0634796	0.0354104	0.0495502	0.180297	0.529242	0.00316622	0.0541219	0.000165933	0.00989891	0.0449384	0.371665	0.880478	0.703307
22	1,2-dimyristoyl-GPC (14:0/14:0)	61	TRUE	-2.34895	-0.761677	-0.449373	0.21891	-0.813022	0.0114813	0.0553583	-0.329737	0.0296165	0.0255474	0.192318	0.125337	0.180944	0.782505	0.331485	0.982211	0.8953	0.402539	0.30204	0.623703	0.893943	0.703307
661	X - 14314	61	TRUE	0.883591	0.240775	-0.202405	-0.859514	-0.5719	-0.442605	-0.767905	-0.462671	-0.0034339	-0.00565674	0.280162	0.285993	0.184523	0.016995	0.132509	0.0583876	5.82193e-05	0.0096956	0.792158	0.810939	0.902351	0.703307
278	caprylate (8:0)	61	TRUE	2.10133	0.227429	-0.227498	-0.0993127	0.0482043	-0.277546	-0.260025	-0.183123	-0.0135354	-0.0479644	0.0227945	0.371617	0.186097	0.806852	0.910503	0.292699	0.227534	0.364115	0.357152	0.0721517	0.931856	0.703307
369	glycylvaline	61	TRUE	4.17975	-0.527906	-0.673255	-0.585408	-4.79359	-0.785218	-2.21616	-1.34769	-0.042108	0.00715683	0.124572	0.481871	0.184517	0.62503	0.000150237	0.312719	0.000486915	0.0235099	0.331323	0.927501	0.968608	0.703307
494	phenylalanylleucine	61	TRUE	2.15314	0.261112	-0.388539	-1.16595	-2.20441	-0.54702	-0.857253	-0.292543	-0.0170574	-0.0256451	0.168963	0.545315	0.183048	0.0905774	0.00243958	0.221429	0.0189931	0.392647	0.493863	0.570811	0.968608	0.703307
180	3,7-dimethylurate	61	TRUE	-0.341077	0.0439383	-0.376051	-0.365644	0.151987	-0.448396	-0.619509	0.0687015	0.00801309	-0.00736748	0.821533	0.916094	0.182198	0.582717	0.82874	0.299462	0.0792872	0.83537	0.73934	0.866123	0.99955	0.703307
432	N-(2-furoyl)glycine	61	TRUE	-2.44623	-0.0412629	0.565432	0.238764	3.19593	0.82481	-0.178044	-0.113869	0.042618	0.0120813	0.286241	0.948001	0.186114	0.813056	0.00271494	0.208366	0.739561	0.820387	0.243428	0.855407	0.99955	0.703307
319	Fibrinopeptide A, des-ala(1)*	61	TRUE	-4.42358	0.82723	0.560147	-0.836126	3.25521	1.3856	1.76176	1.26126	0.0616477	-0.0394552	0.0541919	0.19177	0.190976	0.408343	0.00229604	0.0348552	0.00102284	0.0120453	0.0920666	0.552413	0.893943	0.703989
445	N-acetylcitrulline	61	TRUE	-4.01481	-0.525638	-0.425575	0.748227	-0.765084	1.35644	0.0730013	0.352221	0.0349208	0.0868151	0.0210504	0.273461	0.189602	0.328628	0.344073	0.00638643	0.857409	0.35457	0.207705	0.0843342	0.901943	0.703989
682	X - 17010	61	TRUE	2.66078	0.683004	-0.627631	-2.0136	0.947938	-1.00463	-0.273405	0.239775	0.0300706	-0.125943	0.299902	0.33466	0.189651	0.0746841	0.426734	0.170852	0.648226	0.669177	0.462	0.0895635	0.912583	0.703989
363	glycocholenate sulfate*	61	TRUE	-0.128058	0.0770947	-0.319029	-0.756663	-0.778733	-0.351211	-0.706981	-0.689414	0.0151504	0.00346025	0.921921	0.830596	0.190276	0.188235	0.199598	0.346939	0.0204691	0.0157998	0.466582	0.926989	0.99955	0.703989
132	1-stearoyl-2-oleoyl-GPC (18:0/18:1)	61	TRUE	-0.177639	-0.0110418	-0.17974	0.493883	-0.312411	0.174059	-0.00460398	0.111332	-0.00471959	0.0138077	0.808503	0.956443	0.18839	0.125788	0.359	0.406037	0.978537	0.487218	0.686011	0.514536	0.99955	0.703989
247	alanine	61	TRUE	0.142082	-0.191033	0.101064	0.189945	-0.537552	-0.0552379	-0.212429	-0.0646445	-0.0103422	0.0202168	0.733966	0.0975792	0.194741	0.301943	0.00565518	0.643869	0.0295308	0.479411	0.120378	0.0942971	0.893943	0.706194
684	X - 17146	61	TRUE	0.485845	-0.366184	-0.409069	-1.14009	-0.0129722	-0.126852	-0.811246	-0.509019	-0.0185769	-0.0125014	0.773996	0.432641	0.194681	0.125779	0.986836	0.793072	0.0400119	0.168807	0.490601	0.798224	0.954642	0.706194
529	sebacate (C10-DC)	61	TRUE	1.28038	-0.242333	-0.262344	-0.268371	0.0539941	-0.209523	-0.518341	0.0829052	-0.013583	-0.019505	0.239674	0.419758	0.196269	0.57552	0.915021	0.500808	0.041474	0.727669	0.433539	0.535429	0.954642	0.706194
257	arabonate/xylonate	61	TRUE	-0.709152	0.206754	0.237221	0.0927612	0.116903	-0.0857183	0.0163521	-0.208631	0.0116593	0.00147309	0.469922	0.44497	0.194778	0.82996	0.797677	0.759904	0.943107	0.330872	0.455719	0.958581	0.954642	0.706194
582	undecanedioate	61	TRUE	-0.464835	-0.027487	-0.14658	-0.390149	-0.148855	-0.20725	-0.165856	-0.185545	0.0075292	0.0150473	0.444304	0.869733	0.195713	0.144641	0.598078	0.232746	0.2424	0.162539	0.436615	0.39158	0.99955	0.706194
409	leukotriene B4	61	TRUE	0.848698	1.17867	-0.819548	-2.082	1.56021	-2.51865	0.287235	0.687524	0.0476469	-0.12625	0.80341	0.210039	0.197256	0.165296	0.324695	0.00974276	0.718211	0.356331	0.38024	0.200105	0.893943	0.706364
581	tyrosine	61	TRUE	-0.0969548	-0.18194	-0.086951	0.17501	-0.0238983	-0.0105713	-0.222807	-0.1343	0.00945061	-0.00770971	0.789349	0.0691223	0.198743	0.273234	0.887305	0.918821	0.00855018	0.0905288	0.102055	0.462326	0.893943	0.708315
367	glycylglycine	61	TRUE	1.52383	-1.12258	-0.422317	-3.03794	-1.3075	0.173761	-0.432843	0.145156	-0.035456	0.0308051	0.393976	0.0228001	0.205089	0.000112877	0.115478	0.733785	0.299705	0.71034	0.213031	0.551025	0.880478	0.708653
498	phenyllactate (PLA)	61	TRUE	-0.122887	-0.261271	-0.160274	-0.0535188	-0.0100779	0.320015	-0.1853	0.220801	-0.00113625	0.0178333	0.85513	0.159318	0.201508	0.856637	0.974295	0.0962026	0.23834	0.133495	0.91559	0.359291	0.893943	0.708653
366	glycoursodeoxycholate	61	TRUE	1.70509	1.03135	0.59108	3.13991	-1.0522	0.229432	-0.577147	-0.32885	-0.0577146	0.0487997	0.4954	0.134899	0.204921	0.00433973	0.36527	0.748238	0.322976	0.547578	0.147388	0.499622	0.893943	0.708653
376	hexanoylcarnitine (C6)	61	TRUE	2.76377	0.00225111	-0.211237	-0.180048	0.439361	-0.537944	-0.391336	-0.163805	-0.0249091	-0.0494807	0.00184076	0.992661	0.201617	0.644779	0.286596	0.0339007	0.058892	0.398455	0.0779782	0.0536774	0.99955	0.708653
201	3-methylglutarylcarnitine (2)	61	TRUE	-1.06112	0.0607952	0.306768	-0.60114	-1.17138	-0.0461521	-0.0958535	-0.386036	-0.0378811	0.102989	0.414187	0.865312	0.205434	0.293256	0.0523974	0.901108	0.752061	0.174233	0.0672218	0.00610574	0.99955	0.708653
143	2-aminooctanoate	61	TRUE	2.03972	0.0537944	0.292238	-0.054797	-0.338131	-0.378584	-0.763874	-0.272175	-0.0154199	-0.0267793	0.0985378	0.874487	0.204242	0.919683	0.555627	0.283353	0.00805414	0.313334	0.432981	0.453005	0.99955	0.708653
203	3-methylxanthine	61	TRUE	0.856889	0.0526948	-0.389381	0.181194	-0.182385	-0.648372	-0.170039	-0.152714	0.0170493	-0.0718697	0.603311	0.907764	0.2053	0.802855	0.81186	0.168904	0.658737	0.671864	0.516242	0.13156	0.99955	0.708653
632	X - 12206	61	TRUE	-0.544893	0.536723	0.176306	0.132975	0.108495	0.166061	0.072567	0.171016	0.0116548	-0.0162897	0.471012	0.0100453	0.210921	0.689398	0.757414	0.442112	0.680951	0.300774	0.333037	0.455911	0.81765	0.710836
735	X - 23705	61	TRUE	-0.941459	0.215129	0.14142	0.0476578	-0.291106	0.170746	-0.129897	0.0381382	0.00641549	0.0172539	0.118373	0.195744	0.208299	0.857461	0.29873	0.321702	0.356084	0.772313	0.504049	0.322064	0.893943	0.710836
283	cholate	61	TRUE	-0.644293	1.163	0.731364	0.630333	0.606292	-0.289712	-1.04727	-0.954495	-0.0177179	0.0994382	0.83645	0.176688	0.208772	0.646332	0.675903	0.745343	0.150663	0.161867	0.721521	0.270306	0.893943	0.710836
81	1-oleoyl-2-eicosapentaenoyl-GPC (18:1/20:5)*	61	TRUE	-2.63947	0.397728	0.367939	-0.685536	-0.0121787	0.299927	-0.155104	-0.353384	0.00806094	0.0683451	0.0962624	0.363524	0.213629	0.326355	0.986823	0.508434	0.675495	0.308427	0.749788	0.136198	0.931224	0.710836
141	2-aminobutyrate	61	TRUE	0.430381	0.0951051	0.148326	-0.176352	0.148379	-0.107211	-0.158261	0.0290493	-0.00593915	-0.00256576	0.498903	0.587975	0.211277	0.528994	0.615867	0.555602	0.286862	0.834633	0.557953	0.88907	0.968608	0.710836
214	4-guanidinobutanoate	61	TRUE	-0.470872	0.176899	-0.321552	-0.526381	-0.10737	-0.219265	0.0403442	-0.00617536	0.024654	0.00148274	0.733714	0.643101	0.21273	0.38757	0.867418	0.579398	0.90065	0.983719	0.263437	0.970434	0.970387	0.710836
671	X - 15666	61	TRUE	0.802143	-0.125161	-0.250137	-0.108717	-0.0266838	-0.600864	-0.238674	-0.0343342	0.0197572	-0.0518575	0.453277	0.671373	0.209686	0.817363	0.957183	0.0493464	0.339194	0.88327	0.246146	0.0934417	0.981369	0.710836
324	erucate (22:1n9)	61	TRUE	1.72195	-0.0515959	-0.247911	0.890846	0.469168	-0.494763	-0.532445	-0.646345	0.00610302	-0.0511224	0.106079	0.860637	0.212029	0.0574905	0.343337	0.104233	0.0323328	0.00552807	0.719134	0.0969066	0.99955	0.710836
199	3-methylglutaconate	61	TRUE	-2.88457	0.413131	0.277051	-0.133743	-0.179803	0.467738	0.00332344	-0.227947	0.0146567	0.0649004	0.0162785	0.212183	0.215799	0.800195	0.74723	0.172846	0.99054	0.385173	0.443401	0.0614394	0.893943	0.714893
612	X - 11491	61	TRUE	0.192312	1.41237	0.45734	1.23635	-0.323815	0.19666	-0.78036	-0.553487	-0.0132866	0.0261199	0.923154	0.0102143	0.218524	0.158845	0.726682	0.729991	0.0936437	0.204148	0.675636	0.650332	0.81765	0.717597
165	2-methylbutyrylglycine	61	TRUE	-2.2307	0.321204	-0.31917	-0.245455	-1.28535	-0.120267	-0.413968	-0.406795	0.036912	0.0289693	0.108732	0.402401	0.218338	0.688434	0.0467104	0.762223	0.202358	0.18095	0.0956465	0.471103	0.954642	0.717597
633	X - 12212	61	TRUE	-3.91634	-0.558451	-0.589085	-1.10854	-1.03421	-0.564484	0.614928	0.0553576	0.0799688	0.0118973	0.129171	0.432762	0.220856	0.329145	0.388506	0.444133	0.307515	0.921852	0.051738	0.873285	0.954642	0.718977
552	stearoylcarnitine (C18)	61	TRUE	0.903238	-0.129843	-0.170616	-0.120382	0.330048	-0.0190791	-0.10686	0.258069	-0.00467837	-0.0220726	0.226631	0.528589	0.220555	0.714275	0.341711	0.928796	0.540097	0.114091	0.694179	0.306643	0.968608	0.718977
61	1-linoleoyl-GPC (18:2)	61	TRUE	-0.682859	0.138857	0.131679	-0.0465124	0.130926	-0.0688828	0.214559	0.145512	0.0132776	-0.00925567	0.23836	0.384688	0.222617	0.855212	0.626601	0.677295	0.11256	0.250465	0.150027	0.580291	0.939238	0.721586
723	X - 22771	61	TRUE	-1.00897	-0.657668	0.453824	1.461	0.414691	0.80562	-0.157872	0.453863	-0.0487056	0.0858715	0.614848	0.234398	0.224765	0.0978497	0.656281	0.159814	0.735963	0.300553	0.127262	0.13843	0.893943	0.722322
654	X - 12847	61	TRUE	0.582619	-0.395802	0.636001	-0.696122	-0.722805	1.16293	1.27897	0.158979	-0.0625156	0.0912242	0.835562	0.609168	0.224208	0.573104	0.579447	0.147152	0.0509806	0.795584	0.161996	0.260797	0.970387	0.722322
380	histidyltryptophan	61	TRUE	1.68898	1.08903	0.349074	-0.864973	-0.0518543	-0.206945	0.0497065	0.494784	-0.0432103	0.00756621	0.275972	0.010873	0.227156	0.204943	0.942619	0.640475	0.890778	0.144369	0.0801392	0.865911	0.81765	0.722683
530	serine	61	TRUE	0.421072	0.188926	0.0720802	-0.0765736	-0.298771	-0.300664	-0.0713631	-0.10406	0.00200972	-0.0173257	0.195822	0.0353568	0.234934	0.593022	0.0482417	0.00123042	0.347743	0.143696	0.69829	0.065541	0.880478	0.722683
422	methionine sulfoxide	61	TRUE	2.39011	0.510783	-0.373878	-1.12858	0.0366247	-1.20919	0.00511778	-0.32025	0.0357965	-0.114973	0.153148	0.268369	0.230685	0.125394	0.962428	0.0114511	0.989547	0.381322	0.17919	0.0174296	0.893943	0.722683
166	2-methylcitrate/homocitrate	61	TRUE	-1.06014	0.383104	0.237764	0.608352	-0.520258	-0.0420946	-0.453668	-0.571818	-0.00148963	0.0499402	0.330946	0.20274	0.242176	0.204959	0.304532	0.892558	0.0747604	0.0164617	0.93165	0.113061	0.893943	0.722683
399	isovalerylcarnitine (C5)	61	TRUE	0.44774	-0.50076	-0.234307	0.140494	-0.136485	0.589676	-0.518002	-0.0140629	-0.0200876	0.0468856	0.672407	0.0864156	0.235257	0.763066	0.781478	0.0513562	0.0361456	0.951562	0.233624	0.125518	0.893943	0.722683
103	1-palmitoyl-2-linoleoyl-GPE (16:0/18:2)	61	TRUE	-0.203185	0.309708	0.22091	0.715247	-0.436576	0.203214	0.0502445	0.0800434	-0.0331889	0.0573596	0.840816	0.267011	0.241469	0.108191	0.353025	0.48215	0.831539	0.717425	0.0394163	0.0497866	0.893943	0.722683
543	sphingomyelin (d18:2/16:0, d18:1/16:1)*	61	TRUE	-1.19555	0.188031	0.0888391	-0.0640566	-0.114977	0.0280948	0.0984852	0.0772971	0.00841795	0.0178709	0.00328589	0.09369	0.241321	0.720454	0.542919	0.80901	0.299652	0.384675	0.19376	0.128424	0.893943	0.722683
212	androstenediol (3beta,17beta) monosulfate (2)	61	TRUE	-0.803518	-0.340318	-0.266644	-0.527733	-0.472903	0.395999	0.0307408	-0.357063	0.00920896	0.0255592	0.508818	0.310335	0.239594	0.324195	0.402706	0.2546	0.91379	0.179322	0.634501	0.467149	0.904542	0.722683
52	1-docosapentaenoyl-GPC (22:5n6)*	61	TRUE	0.4306	-0.313472	-0.276212	1.17224	1.18851	0.598518	0.0422001	0.257081	-0.0292402	0.024353	0.730959	0.364112	0.236773	0.0334378	0.0411073	0.0944753	0.885238	0.347746	0.142652	0.501045	0.931224	0.722683
690	X - 17189	61	TRUE	-1.28279	0.252094	-0.232067	-2.9288	-0.436291	-0.152259	-0.372176	-0.353618	0.019016	0.0157306	0.220199	0.382373	0.234172	2.0213e-10	0.369528	0.610646	0.127636	0.12215	0.253843	0.602942	0.939238	0.722683
496	phenylalanylserine	61	TRUE	-0.878363	0.317654	0.311741	-1.42691	1.04888	0.527327	0.503092	0.6509	0.0215138	-0.0355791	0.538009	0.419405	0.241054	0.0230287	0.113519	0.195811	0.130858	0.0368613	0.343632	0.388099	0.954642	0.722683
194	3-methoxytyrosine	61	TRUE	0.554872	-0.138455	-0.142937	-0.548496	-0.0917554	-0.409442	-0.0804848	-0.13292	0.013563	-0.0414591	0.387216	0.434061	0.232174	0.0521385	0.7583	0.0255852	0.591134	0.343429	0.184507	0.0253935	0.954642	0.722683
91	1-palmitoleoyl-GPC (16:1)*	61	TRUE	0.379168	-0.112613	-0.139987	0.187265	-0.195562	-0.123873	-0.113003	-0.0220818	-0.0182188	0.022321	0.550559	0.520373	0.237163	0.502976	0.507612	0.495032	0.446083	0.873666	0.0717371	0.224056	0.968608	0.722683
430	myristoleoylcarnitine (C14:1)*	61	TRUE	1.23725	-0.0610419	-0.303035	-0.0919228	0.177901	-0.718437	-0.902346	-0.308387	0.00146263	-0.038897	0.36025	0.870005	0.229383	0.877266	0.777098	0.0630578	0.00426516	0.296938	0.945861	0.319656	0.99955	0.722683
47	1-dihomo-linoleoyl-GPC (20:2)*	61	TRUE	-0.460466	-0.0177561	-0.155648	0.362415	0.121792	-0.200083	0.128818	0.178124	0.0117021	-0.0117509	0.515949	0.927637	0.238873	0.245386	0.71156	0.323341	0.436357	0.250405	0.299971	0.566257	0.99955	0.722683
442	N-acetylaspartate (NAA)	61	TRUE	0.364021	0.00732864	0.127397	0.293712	-0.542225	-0.0357773	-0.423438	-0.438381	0.00570437	-0.0146917	0.522001	0.962725	0.229397	0.240506	0.0401293	0.825735	0.00142323	0.00042076	0.528738	0.371284	0.99955	0.722683
401	kynurenate	61	TRUE	-1.04264	0.0374345	-0.168093	-0.388694	0.326132	0.0741391	-0.322474	-0.24537	0.023072	0.0056248	0.170616	0.858437	0.236051	0.245811	0.356337	0.733175	0.0695044	0.140238	0.05695	0.798137	0.99955	0.722683
626	X - 11905	61	TRUE	1.21452	0.0705104	-0.341543	-0.635257	0.431164	0.264317	-0.862385	0.0490611	-0.0220589	0.00890862	0.427293	0.867297	0.231139	0.345489	0.544194	0.545529	0.0157682	0.883391	0.36534	0.840334	0.99955	0.722683
451	N-acetylleucine	61	TRUE	-0.516533	-0.0494514	-0.187006	0.0632709	0.196222	0.241003	0.161924	0.153571	0.0126557	0.00588765	0.54956	0.835452	0.245195	0.867731	0.624683	0.328611	0.421698	0.415775	0.357284	0.813431	0.99955	0.725931
82	oleoyl-linoleoyl-glycerol (18:1/18:2) [1]	61	TRUE	0.458964	0.118018	0.279274	0.464851	-0.612288	-0.425801	-0.631553	-0.307422	-0.0222986	0.040718	0.721694	0.739831	0.245003	0.41241	0.306483	0.247588	0.035791	0.275157	0.277246	0.274237	0.99955	0.725931
292	citrulline	61	TRUE	-0.268247	7.26817e-05	-0.100515	0.236662	0.0702313	0.010771	-0.0557454	-0.07744	0.0108612	-0.0115691	0.565885	0.99955	0.248527	0.249805	0.746329	0.935713	0.609341	0.448398	0.144429	0.391604	0.99955	0.732911
196	3-methyl-2-oxobutyrate	61	TRUE	-0.870771	-1.16956	0.433974	1.77055	0.0408601	0.452864	-0.724532	-0.0278911	-0.0431085	0.0857155	0.671554	0.0389404	0.257003	0.0501315	0.965846	0.44037	0.130765	0.950467	0.187523	0.148704	0.880478	0.743331
463	N-formylphenylalanine	61	TRUE	-0.0119203	0.366187	-0.232443	0.130677	0.0543796	-0.880774	-0.0576275	-0.127388	0.0283688	-0.0373255	0.991344	0.226917	0.256477	0.786993	0.915177	0.0050352	0.822258	0.595907	0.105003	0.239843	0.893943	0.743331
507	pregnanediol-3-glucuronide	61	TRUE	0.861603	0.325687	-0.317016	-0.699409	-0.772259	-0.229916	-0.0137417	-0.108294	-0.00313147	-0.0151192	0.564807	0.430108	0.255864	0.288326	0.266785	0.590906	0.968629	0.740667	0.895481	0.726684	0.954642	0.743331
145	2-arachidonoylglycerol (20:4)	61	TRUE	-0.81614	0.178123	0.248503	1.48867	0.548321	0.365202	0.351976	-0.322331	-0.00875296	0.0365808	0.486863	0.58219	0.256126	0.00395771	0.314747	0.276325	0.199023	0.209106	0.639649	0.280909	0.968608	0.743331
219	4-imidazoleacetate	61	TRUE	-0.00977008	0.142457	-0.210174	-0.236633	-0.298971	-0.0788097	0.509062	0.200492	0.0253384	-0.0371572	0.992145	0.60273	0.255933	0.587967	0.516746	0.781109	0.0280074	0.35543	0.108901	0.195134	0.970387	0.743331
377	hexanoylglycine	61	TRUE	1.62698	0.797951	-0.25341	-0.610561	0.965986	-0.569332	0.290683	-0.0503937	0.0232635	-0.118304	0.193141	0.020667	0.276944	0.267189	0.0963569	0.111088	0.319334	0.853729	0.242701	0.00106041	0.880478	0.743791
344	gamma-glutamyltyrosine	61	TRUE	0.75259	-0.507831	-0.192156	0.223429	-0.384042	-0.0136444	-0.77456	-0.283372	0.017044	-0.0453089	0.418946	0.0480001	0.268322	0.58563	0.374753	0.95911	0.000366845	0.16393	0.250454	0.0922593	0.880478	0.743791
406	leucine	61	TRUE	-0.149117	-0.217486	-0.0932353	0.141237	0.0565662	0.0522617	-0.179103	0.0261708	0.00165923	0.00942282	0.740495	0.0798871	0.26667	0.47602	0.78687	0.684643	0.0884193	0.790343	0.817021	0.468995	0.893943	0.743791
446	N-acetylglutamate	61	TRUE	-2.83974	0.431088	0.217348	0.0332733	0.767202	0.337531	0.318694	0.125948	0.035543	0.0143303	0.00737903	0.140317	0.271358	0.943139	0.119295	0.265181	0.197803	0.586778	0.0352542	0.639933	0.893943	0.743791
277	caproate (6:0)	61	TRUE	2.07006	0.554849	-0.30072	-1.41483	-0.0512404	-0.874623	0.412678	-0.0410702	0.0146183	-0.0740643	0.158121	0.170187	0.271415	0.0283985	0.940066	0.0369314	0.228147	0.898084	0.531457	0.0805975	0.893943	0.743791
636	X - 12339	61	TRUE	-0.36938	-0.588963	-0.301448	0.863318	-0.981985	-0.0407446	-1.11779	-0.754965	0.000461046	0.0368728	0.803777	0.150907	0.276758	0.187043	0.155173	0.923606	0.00128035	0.0201932	0.984465	0.390813	0.893943	0.743791
517	pyridoxate	61	TRUE	0.255274	0.322453	0.219425	-0.513724	-0.264842	-0.615442	-0.337522	-0.467249	0.0234769	-0.0381089	0.813059	0.2788	0.275569	0.27958	0.597503	0.0460617	0.180504	0.0477247	0.172103	0.221908	0.902351	0.743791
713	X - 21729	61	TRUE	1.12005	0.315426	-0.292358	-0.796924	0.472553	-0.613158	0.00187297	0.182116	0.00477965	-0.0406387	0.437193	0.427614	0.276686	0.209127	0.480543	0.136707	0.99556	0.563394	0.835103	0.329391	0.954642	0.743791
328	etiocholanolone glucuronide	61	TRUE	1.94359	-0.353893	-0.316735	-0.922573	0.75679	0.201875	-0.316191	-0.169813	-0.018126	-0.0103621	0.202175	0.399816	0.26492	0.16899	0.285196	0.643009	0.374181	0.610282	0.455197	0.814007	0.954642	0.743791
435	N2,N2-dimethylguanosine	61	TRUE	-0.120233	-0.0707375	-0.0953455	0.240251	-0.209279	-0.246264	-0.28507	-0.153317	0.00165361	0.00922149	0.795863	0.581062	0.271148	0.240193	0.332508	0.063741	0.00861029	0.131329	0.823231	0.492392	0.968608	0.743791
417	mannitol/sorbitol	61	TRUE	0.0312978	-0.337132	-0.421158	0.566304	-0.903608	0.269558	-0.168134	-0.0454848	-0.00252712	0.0293717	0.987843	0.5518	0.271423	0.531059	0.343785	0.646118	0.725899	0.919326	0.938429	0.620781	0.968608	0.743791
128	1-stearoyl-2-linoleoyl-GPC (18:0/18:2)*	61	TRUE	-0.947373	0.0781253	0.0925817	-0.000186611	-0.321318	0.0915335	0.0274635	0.0488015	0.00789378	0.015338	0.0368145	0.532478	0.273779	0.999254	0.127532	0.480315	0.795459	0.62278	0.274736	0.242196	0.968608	0.743791
389	imidazole propionate	61	TRUE	-0.00908475	-0.174317	-0.261824	1.57496	-0.490516	-0.365064	-0.478977	-0.157012	0.02785	-0.0262516	0.994379	0.624037	0.276087	0.00551853	0.412979	0.321884	0.111612	0.577562	0.175081	0.481182	0.970387	0.743791
504	pipecolate	61	TRUE	-2.05144	-0.111427	-0.194	-0.479866	0.0140934	0.344055	0.377302	0.187496	0.0298685	0.0201623	0.0289559	0.667115	0.267914	0.245741	0.97424	0.199969	0.085342	0.361222	0.0458752	0.457658	0.979825	0.743791
5	1-(1-enyl-palmitoyl)-2-docosahexaenoyl-GPE (P-16:0/22:6)*	61	TRUE	-1.00546	-0.0944671	0.178481	0.196921	-0.178066	0.229443	-0.0619024	-0.0434687	-0.00622461	0.0377522	0.246672	0.693121	0.270007	0.606207	0.658833	0.354985	0.76	0.818808	0.652505	0.13233	0.99661	0.743791
237	5-methyluridine (ribothymidine)	61	TRUE	-0.461089	-0.0355764	-0.112798	-0.0599917	0.00932817	0.172434	0.00570203	-0.0428341	0.00950202	0.00302423	0.40508	0.815833	0.274608	0.805591	0.971084	0.27597	0.964826	0.723514	0.281373	0.85014	0.99955	0.743791
334	gamma-glutamyl-epsilon-lysine	61	TRUE	1.45112	-0.00787571	-0.132491	-0.155304	-0.380432	-0.21991	-0.146575	0.127218	0.00187755	-0.0456712	0.0215352	0.963926	0.260313	0.576233	0.194707	0.222946	0.320039	0.356705	0.851883	0.0123176	0.99955	0.743791
326	erythronate*	61	TRUE	-0.151787	0.0254653	-0.0785444	0.0251042	0.0213033	-0.188617	-0.205693	-0.0455439	0.00890098	-0.00846001	0.684948	0.805073	0.26011	0.878826	0.902468	0.0777301	0.0185289	0.577656	0.135235	0.433978	0.99955	0.743791
547	sphingosine 1-phosphate	61	TRUE	1.37284	-0.0254605	-0.104311	-0.552586	-0.432979	-0.0895733	0.0427476	-0.0925151	-0.0108307	-0.0260469	0.0062842	0.854219	0.265414	0.012455	0.0636398	0.532746	0.715533	0.399637	0.175889	0.0728441	0.99955	0.743791
171	2-palmitoylglycerol (16:0)	61	TRUE	0.932907	0.0856477	0.205946	0.462197	-0.693023	-0.7473	-0.931878	-0.782436	-0.0501736	0.0860314	0.358471	0.759866	0.27688	0.301297	0.142093	0.0100612	8.53976e-05	0.000427222	0.00193028	0.00339006	0.99955	0.743791
750	X - 24425	61	TRUE	0.981077	0.529218	-0.191058	-0.727357	-0.245982	-0.767098	-0.274809	-0.470498	0.0225717	-0.0607351	0.300542	0.0428958	0.279507	0.0811849	0.576428	0.00462234	0.21422	0.0231542	0.134799	0.026591	0.880478	0.746172
424	methyl indole-3-acetate	61	TRUE	-2.30442	-0.0254836	-0.268265	-0.743874	0.151137	0.423119	-0.133534	0.0331022	0.0174545	0.0597681	0.0834956	0.944677	0.279814	0.204312	0.80701	0.266182	0.667517	0.909464	0.410468	0.120389	0.99955	0.746172
281	C-glycosyltryptophan	61	TRUE	0.180525	-0.114197	-0.127556	-0.0315235	-0.389484	-0.293034	-0.0446086	-0.0723023	0.00677172	-0.0189755	0.776952	0.515866	0.282958	0.910511	0.188392	0.107626	0.764308	0.603786	0.504648	0.302874	0.968608	0.749931
553	suberate (C8-DC)	61	TRUE	1.56417	0.206693	-0.269494	-1.2048	0.0797061	-0.749363	-0.39539	-0.0446001	0.000666524	-0.0330471	0.245568	0.577993	0.283219	0.0421439	0.898672	0.0516039	0.208688	0.879629	0.975217	0.39598	0.968608	0.749931
526	ribitol	61	TRUE	-0.159005	-0.0416395	0.114807	0.150824	-0.106592	-0.056598	-0.173559	0.0365356	-0.0100172	0.0300957	0.786648	0.79719	0.294516	0.559679	0.69618	0.736045	0.205731	0.776056	0.284351	0.0763063	0.99955	0.777108
407	leucylalanine	61	TRUE	-2.82547	0.531818	0.29001	-2.04964	0.739081	1.21977	1.3857	0.911066	0.023583	0.0123128	0.0583114	0.196336	0.297227	0.00180526	0.286503	0.00423828	6.97634e-05	0.00523202	0.321105	0.775282	0.893943	0.77744
248	allantoin	61	TRUE	0.383357	0.211714	-0.195613	-0.0824798	-0.253355	-0.316472	-0.37119	-0.340328	-0.00288135	0.0213508	0.704819	0.448143	0.299811	0.853088	0.590035	0.273867	0.116176	0.123996	0.858122	0.465399	0.954773	0.77744
605	X - 11438	61	TRUE	0.18072	-0.147676	-0.207104	-0.0906057	0.191503	-0.0354851	-0.243995	-0.0455105	0.00414822	-0.0146661	0.864949	0.614342	0.295807	0.846383	0.698122	0.906982	0.325359	0.844687	0.806373	0.632967	0.970387	0.77744
297	cyclo(leu-pro)	61	TRUE	-1.79908	0.0581454	-0.326767	-0.213382	1.08653	-1.04716	-0.169268	-0.198824	0.0360396	0.00265216	0.28625	0.900558	0.298844	0.773835	0.165751	0.0298762	0.667396	0.589862	0.179853	0.956624	0.99955	0.77744
315	docosahexaenoate (DHA; 22:6n3)	61	TRUE	-0.564815	-0.0900397	-0.176981	0.34363	0.272377	-0.356017	-0.0521297	-0.281311	0.0127641	-0.00120754	0.53562	0.720324	0.297812	0.391858	0.520308	0.171891	0.806555	0.158201	0.379449	0.963453	0.99955	0.77744
197	3-methyl-2-oxovalerate	61	TRUE	-0.436919	-1.03122	0.325721	1.56891	0.150449	0.177178	-0.720588	-0.167544	-0.0281168	0.0578357	0.796388	0.0272476	0.302176	0.0352842	0.848364	0.714293	0.0683577	0.650868	0.297177	0.237309	0.880478	0.778207
695	X - 18899	61	TRUE	0.144906	0.800103	0.313951	-0.555188	-0.373214	-0.0336447	-0.433732	-0.381355	-0.0154878	0.0324704	0.92922	0.0753692	0.301938	0.439386	0.622476	0.942474	0.254801	0.284964	0.551124	0.491031	0.893943	0.778207
17	1-(1-enyl-stearoyl)-2-oleoyl-GPC (P-18:0/18:1)	61	TRUE	1.11925	0.546895	-0.141	-0.545007	-0.563578	-0.473524	0.0738747	-0.149734	0.0257463	-0.0952738	0.13415	0.00796181	0.311442	0.0974758	0.104545	0.0265986	0.671957	0.359362	0.0305112	1.02562e-05	0.81765	0.783271
208	androstenediol (3alpha, 17alpha) monosulfate (3)	61	TRUE	0.531522	-0.95612	-0.300949	0.158793	-0.733747	-0.00820423	-0.887885	-0.14479	-0.00624695	0.0490426	0.7366	0.028258	0.306998	0.819405	0.317665	0.985507	0.0161044	0.67515	0.803978	0.282914	0.880478	0.783271
675	X - 16134	61	TRUE	-5.63843	1.14725	0.491098	-1.01183	2.98143	1.4092	1.99714	1.45939	0.0834382	-0.0551448	0.0288887	0.10699	0.307346	0.373	0.0129041	0.0560415	0.000917105	0.00968907	0.0423485	0.459679	0.893943	0.783271
459	N-acetyltyrosine	61	TRUE	-0.838715	-0.348006	-0.152969	0.559849	-0.0110442	0.371307	-0.0143037	-0.0490999	0.0162643	0.0081652	0.301861	0.120381	0.312475	0.117395	0.976659	0.109765	0.939885	0.7822	0.208743	0.728015	0.893943	0.783271
617	X - 11540	61	TRUE	0.368861	-0.333158	-0.228526	-0.226445	0.278895	-0.445885	-0.572315	-0.188978	0.00204375	-0.00689947	0.76217	0.321675	0.314558	0.672944	0.622414	0.200551	0.0443103	0.47822	0.916156	0.844723	0.911375	0.783271
623	X - 11850	61	TRUE	2.34758	-0.630718	-0.744491	-1.20889	-1.95921	-1.09248	-0.834994	-1.32291	-0.0660677	0.043651	0.551664	0.562023	0.311257	0.486148	0.285014	0.332421	0.364492	0.124957	0.292889	0.70175	0.968608	0.783271
518	pyroglutamine*	61	TRUE	2.55476	0.194745	0.226639	0.583137	-1.10119	-0.381395	-0.108645	-0.162674	-0.00429727	-0.0461269	0.0338124	0.557509	0.312551	0.271061	0.0489912	0.26762	0.699079	0.536507	0.822655	0.184906	0.968608	0.783271
689	X - 17185	61	TRUE	-5.70593	0.489983	0.606491	-0.0589634	2.12145	0.537966	0.365856	-0.0117945	0.0596378	0.0961644	0.0776896	0.582812	0.314481	0.96696	0.15806	0.560572	0.628027	0.986692	0.246971	0.303591	0.968608	0.783271
405	laurylcarnitine (C12)	61	TRUE	1.70078	0.000727368	-0.174804	-0.0435227	0.200889	-0.601898	-0.360671	-0.0917236	-0.00696359	-0.0399056	0.0645187	0.997713	0.30815	0.91441	0.638431	0.0220811	0.0931483	0.648397	0.634644	0.133437	0.99955	0.783271
146	2-arachidonoyl-GPC (20:4)*	61	TRUE	-1.51694	0.0750901	0.133638	0.680217	0.613965	0.232416	0.190873	0.0635919	0.00257116	0.0423326	0.0323804	0.70097	0.311971	0.0292638	0.0623628	0.251369	0.248855	0.681609	0.819879	0.0388319	0.99955	0.783271
88	1-oleoyl-GPI (18:1)	61	TRUE	-1.28396	0.496477	0.18683	1.01887	0.5834	0.662606	0.3313	0.070288	0.00650374	0.0273296	0.216867	0.0834072	0.335122	0.0259854	0.227226	0.0257612	0.172328	0.757165	0.694516	0.36311	0.893943	0.785601
58	1-linoleoyl-2-arachidonoyl-GPC (18:2/20:4)*	61	TRUE	-1.48244	0.248837	0.133563	0.179611	-0.190655	0.230084	-0.0587948	-0.0837169	0.00175307	0.0463803	0.0458436	0.224279	0.334542	0.582541	0.580491	0.278201	0.734459	0.60601	0.88214	0.0306536	0.893943	0.785601
634	X - 12216	61	TRUE	0.394397	-0.618848	0.290564	0.00297937	-0.776747	0.42895	0.584902	0.0612069	-0.0476321	0.0482946	0.803965	0.157921	0.326643	0.996601	0.29278	0.344877	0.114874	0.860143	0.0598155	0.292966	0.893943	0.785601
255	anthranilate	61	TRUE	1.00242	-0.806263	-0.325791	-1.89148	0.133773	-0.597424	0.789984	0.232361	-0.00873125	-0.0100213	0.568983	0.0967357	0.32076	0.014617	0.870069	0.234964	0.0545479	0.545939	0.755444	0.843825	0.893943	0.785601
86	1-oleoyl-GPC (18:1)	61	TRUE	0.29503	0.149489	-0.0880299	0.188772	0.109314	-0.123554	0.056764	0.0875343	0.00133	-0.0163859	0.539345	0.259491	0.325918	0.372229	0.624535	0.368444	0.612986	0.404863	0.862079	0.238196	0.893943	0.785601
556	succinylcarnitine (C4-DC)	61	TRUE	0.353888	-0.27236	-0.104297	0.0831757	-0.533677	-0.192636	-0.522688	-0.297097	-0.00636976	0.0181496	0.537405	0.0852649	0.329576	0.741898	0.0453318	0.240139	9.55865e-05	0.0178739	0.485821	0.273785	0.893943	0.785601
55	1-eicosenoyl-GPC (20:1)*	61	TRUE	0.558814	0.236267	0.118695	0.193316	-0.290779	-0.380824	-0.102454	-0.0888904	0.00457223	-0.0270112	0.385385	0.183325	0.322687	0.495083	0.331038	0.0384776	0.495475	0.527687	0.655665	0.14659	0.893943	0.785601
670	X - 15503	61	TRUE	-0.524342	-0.238745	-0.163453	-0.839178	-0.0946405	0.0769197	-0.278488	-0.232027	0.00364905	0.0208988	0.561691	0.338052	0.331863	0.0348397	0.821653	0.765802	0.186785	0.240158	0.799829	0.423539	0.917743	0.785601
523	quinate	61	TRUE	-6.22588	0.672099	-0.658479	0.43444	3.55183	0.450822	-0.249934	-0.102757	0.0957951	0.0324307	0.0881697	0.504532	0.333373	0.786904	0.0363086	0.665736	0.769383	0.897577	0.0995099	0.758605	0.968608	0.785601
235	5-hydroxylysine	61	TRUE	0.0555775	-0.114256	-0.134227	-0.200434	0.0875762	-0.101139	-0.148549	0.010719	-0.00864411	0.0191324	0.940717	0.579371	0.335343	0.542288	0.800894	0.635843	0.39457	0.947693	0.467708	0.375735	0.968608	0.785601
551	stearoyl sphingomyelin (d18:1/18:0)	61	TRUE	-0.805687	0.062677	-0.0873622	-0.231565	-0.0438314	-0.187635	0.0679504	0.0633804	0.00686517	0.0125456	0.0923656	0.635001	0.327634	0.27175	0.843791	0.170242	0.543212	0.544794	0.367907	0.364538	0.970387	0.785601
624	X - 11871	61	TRUE	-1.27986	-0.0486743	-0.235368	0.469282	0.301797	0.197956	0.286498	0.452676	0.0220439	-0.0136895	0.31729	0.890327	0.323902	0.404784	0.611814	0.588374	0.337655	0.105702	0.279505	0.711314	0.99955	0.785601
572	thymol sulfate	61	TRUE	-0.155498	0.0565423	0.628469	0.239997	-0.733293	0.278639	1.12526	0.7323	-0.0309785	0.0421294	0.963916	0.952441	0.326714	0.873953	0.646148	0.776687	0.160861	0.329822	0.571489	0.671508	0.99955	0.785601
560	taurine	61	TRUE	0.770094	0.000999511	-0.145972	-0.461894	-0.531304	0.0834976	-0.174404	-0.0645961	-0.00478785	-0.0218988	0.342004	0.996432	0.333988	0.19536	0.158296	0.718489	0.356685	0.71544	0.710702	0.349841	0.99955	0.785601
557	sulfate*	61	TRUE	-0.336054	0.00128979	-0.0623967	0.0556506	0.00851644	0.247657	0.0141983	0.0211806	0.000553776	0.0107588	0.32113	0.988985	0.323098	0.708934	0.956848	0.0105201	0.857516	0.774867	0.918242	0.271773	0.99955	0.785601
478	O-sulfo-L-tyrosine	61	TRUE	0.201169	0.0156686	-0.121571	-0.093277	-0.243933	-0.0328489	-0.0478547	0.0105073	0.000825575	-0.00565938	0.758948	0.930946	0.319883	0.74649	0.423268	0.860829	0.754545	0.94156	0.93698	0.765179	0.99955	0.785601
503	pimelate (heptanedioate)	61	TRUE	0.262309	0.0702345	-0.217471	-0.799495	-0.163526	-0.326378	-0.139971	-0.316075	0.00775752	0.000809763	0.827486	0.832453	0.332483	0.131268	0.770001	0.342754	0.618435	0.229719	0.685739	0.98143	0.99955	0.785601
342	gamma-glutamylphenylalanine	61	TRUE	0.745928	-0.0499482	-0.149181	0.241646	-0.621581	-0.271441	-0.493263	-0.358906	0.0064955	-0.0238556	0.368783	0.827277	0.334978	0.508287	0.107018	0.25249	0.0109113	0.0479368	0.623163	0.319983	0.99955	0.785601
14	1-(1-enyl-stearoyl)-2-arachidonoyl-GPE (P-18:0/20:4)*	61	TRUE	-1.1763	0.0769308	0.186844	0.0430228	-0.219283	0.287469	0.00556292	-0.0519546	-0.00293023	0.039926	0.251638	0.785756	0.328708	0.924107	0.645584	0.32697	0.981475	0.816856	0.857707	0.178214	0.99955	0.785601
290	citraconate/glutaconate	61	TRUE	-1.09349	0.51286	0.139567	-0.0387918	1.97375	0.192498	-0.0287714	0.1309	0.00993437	0.0193967	0.164474	0.0180817	0.341224	0.910785	6.65965e-08	0.391848	0.875508	0.446556	0.4278	0.393547	0.880478	0.786474
250	alpha-hydroxyisocaproate	61	TRUE	0.228628	-0.275142	-0.137474	0.515804	0.113099	0.381777	-0.614393	0.139635	-0.00729502	0.0225253	0.768886	0.199822	0.343281	0.13203	0.754424	0.086024	0.000719632	0.411744	0.556101	0.316521	0.893943	0.786474
32	13-HODE + 9-HODE	61	TRUE	2.37638	0.859545	-0.543106	-3.17479	0.11742	-1.16934	0.709692	-0.0472903	0.0451477	-0.126883	0.436525	0.307557	0.34017	0.0181896	0.93406	0.180376	0.319617	0.94354	0.353355	0.150606	0.902351	0.786474
570	threonine	61	TRUE	0.363997	0.0734984	-0.0773233	0.150138	-0.066916	0.0651696	-0.127738	0.0700425	0.00381151	-0.0207019	0.405553	0.542587	0.343268	0.435708	0.74211	0.602344	0.211241	0.464139	0.584503	0.101693	0.968608	0.786474
642	X - 12511	61	TRUE	-2.1553	0.250652	0.249371	0.958299	-0.439095	0.49097	-0.550488	-0.237962	0.0208236	0.0618383	0.126233	0.519094	0.342625	0.122416	0.50259	0.222935	0.0943712	0.439998	0.353631	0.129025	0.968608	0.786474
398	isovalerate	61	TRUE	3.75397	0.373358	-0.429064	-1.53144	0.464685	-1.6657	0.618363	-0.132895	0.0244812	-0.133998	0.119908	0.57495	0.340375	0.149461	0.678667	0.015761	0.272558	0.801185	0.524285	0.0547755	0.968608	0.786474
72	1-methylurate	61	TRUE	-2.45098	-0.00990268	-0.267121	-0.588268	0.390874	-0.123288	-0.40236	-0.307095	0.0473911	0.016043	0.101093	0.980839	0.337824	0.371277	0.573634	0.772916	0.248984	0.347415	0.0465453	0.710401	0.99955	0.786474
111	palmitoyl-linoleoyl-glycerol (16:0/18:2) [2]*	61	TRUE	1.28366	0.0661283	0.223403	0.327013	-0.985339	-0.498344	-0.341118	0.081427	-0.0390695	0.0427893	0.310814	0.849858	0.344082	0.557459	0.0940814	0.168605	0.24868	0.768712	0.0527756	0.242437	0.99955	0.786474
508	pregnenediol disulfate (C21H34O8S2)*	61	TRUE	1.21443	-0.38355	-0.248345	-1.26371	-0.799481	-0.410195	-0.709612	-0.388094	-0.00128069	0.0111125	0.38979	0.324744	0.345513	0.0420307	0.223074	0.309461	0.0313741	0.208739	0.954592	0.785412	0.911375	0.786775
262	aspartate	61	TRUE	1.01828	-0.00145659	-0.0990583	-0.412476	-0.676429	-0.252796	-0.293939	-0.130762	-0.00697605	-0.0107942	0.0710968	0.992532	0.346307	0.0967002	0.0098745	0.11694	0.0256509	0.289103	0.437561	0.507996	0.99955	0.786775
179	3-(4-hydroxyphenyl)lactate	61	TRUE	-0.33531	-0.173557	-0.0984935	0.229286	-0.00317878	0.291449	-0.458222	-0.176217	0.00623812	0.0166237	0.551587	0.263862	0.348203	0.354967	0.990308	0.0701905	0.000492441	0.152388	0.48678	0.30712	0.893943	0.787672
489	p-cresol glucuronide*	61	TRUE	3.15359	-0.829402	0.500859	0.256416	-0.567491	0.324741	0.586748	0.247641	-0.14333	0.109161	0.271419	0.294313	0.348796	0.839	0.670171	0.691918	0.380798	0.692829	0.00169909	0.187779	0.902351	0.787672
98	1-palmitoyl-2-docosahexaenoyl-GPE (16:0/22:6)*	61	TRUE	-0.683464	0.319626	0.177684	0.573985	-0.172477	0.129628	-0.0407169	-0.0189422	-0.0318899	0.0680546	0.508723	0.26252	0.356782	0.207342	0.719681	0.661004	0.866098	0.933239	0.0528821	0.0228072	0.893943	0.799539
127	1-stearoyl-2-docosapentaenoyl-GPC (18:0/22:5n6)*	61	TRUE	-0.272177	-0.615146	-0.20715	0.523999	-0.0535748	0.372045	-0.304399	0.124486	-0.0288308	0.0580765	0.821967	0.0652081	0.358304	0.324994	0.924062	0.281846	0.281098	0.637836	0.134526	0.0966672	0.893943	0.799539
138	2,3-dihydroxyisovalerate	61	TRUE	-4.46021	-0.62313	-0.579086	-0.723615	1.4426	0.624344	-0.838758	-0.525787	0.0545401	0.105178	0.185431	0.502377	0.356421	0.625468	0.356669	0.516617	0.286159	0.475225	0.309316	0.279951	0.968608	0.799539
698	X - 18914	61	TRUE	0.770667	-0.00459744	0.145765	0.916555	-0.602188	-0.435778	-0.390601	-0.365771	-0.019623	0.0367779	0.365004	0.984368	0.358076	0.0143746	0.127684	0.0730962	0.0492439	0.0492403	0.14757	0.134724	0.99955	0.799539
733	X - 23639	61	TRUE	-0.539924	0.252835	0.134942	0.231319	-0.287888	-0.221516	0.0855815	-0.0982963	0.0259755	-0.02923	0.49603	0.247775	0.361451	0.507561	0.434718	0.328465	0.643969	0.570808	0.0397597	0.202267	0.893943	0.80052
307	deoxycholate	61	TRUE	-1.69665	0.534764	0.278125	-1.01397	-0.6551	-0.307626	-0.696408	-0.673014	-0.0267137	0.123784	0.300087	0.236347	0.362214	0.159415	0.389207	0.510931	0.0684924	0.0600946	0.305659	0.00890245	0.893943	0.80052
618	X - 11564	61	TRUE	-0.504561	-0.150832	-0.0868659	0.0709206	-0.177288	-0.0416655	-0.365554	-0.172943	0.00454275	0.0199623	0.324594	0.285685	0.363002	0.75308	0.456349	0.775941	0.00223779	0.12251	0.577644	0.177523	0.902351	0.80052
647	X - 12695	61	TRUE	0.0758525	-0.0322685	-0.0756925	0.0669921	-0.460907	0.0142865	-0.0754942	-0.0756373	0.00144098	0.00328049	0.864957	0.793084	0.362664	0.732907	0.0261543	0.910765	0.468471	0.437948	0.839256	0.799123	0.99955	0.80052
294	cortisone	61	TRUE	-0.46334	-0.219353	-0.12819	0.204916	-0.440948	0.271795	-0.323787	0.0239515	0.0133965	-0.00498216	0.542289	0.295603	0.365843	0.540346	0.212035	0.211058	0.0681777	0.885441	0.268661	0.820656	0.902351	0.80404
621	X - 11805	61	TRUE	1.64307	-0.29653	-0.296809	-0.874246	-2.76305	0.233782	-0.80929	-0.255872	-0.0270938	0.0181259	0.35158	0.542179	0.366736	0.260115	0.000748477	0.642831	0.0493958	0.507005	0.334839	0.722174	0.968608	0.80404
106	1-palmitoyl-2-oleoyl-GPC (16:0/18:1)	61	TRUE	-0.0568281	0.0725221	-0.0894477	0.238701	-0.28379	0.116535	0.00565503	0.0904557	-0.00788527	0.0139925	0.915421	0.623152	0.369905	0.310804	0.253719	0.446058	0.963896	0.4394	0.354851	0.365588	0.970387	0.808629
176	2-stearoyl-GPE (18:0)*	61	TRUE	-1.88419	0.382016	0.181007	0.655603	0.0507794	0.209411	0.270667	-0.103606	0.0099673	0.0469471	0.0984547	0.224502	0.394513	0.191453	0.923651	0.520509	0.309312	0.677715	0.583138	0.154301	0.893943	0.823978
388	imidazole lactate	61	TRUE	-0.827344	-0.26928	-0.128865	0.353927	0.0015978	0.663545	0.157588	0.393673	0.00511189	0.0150429	0.308022	0.22901	0.394405	0.321796	0.99662	0.00422916	0.40562	0.0265166	0.692515	0.52134	0.893943	0.823978
408	leucylleucine	61	TRUE	1.18328	0.733975	0.262182	-1.26784	0.495637	-0.207008	0.505208	0.863118	-0.0337361	-0.000717511	0.475728	0.108735	0.396649	0.0825339	0.520297	0.662439	0.192167	0.0173392	0.201731	0.988062	0.893943	0.823978
223	5,6-dihydrothymine	61	TRUE	0.354823	-0.294519	-0.1042	0.341058	0.224275	-0.0304116	0.136868	0.00332612	0.01179	-0.0306943	0.581175	0.0968745	0.384853	0.228289	0.453005	0.8686	0.362068	0.981129	0.249776	0.0987037	0.893943	0.823978
644	X - 12681	61	TRUE	-0.544842	-0.445219	-0.163464	0.147054	0.0214288	-0.00988855	-0.51716	-0.175449	-0.00628271	0.0509384	0.596368	0.11662	0.394033	0.745347	0.964244	0.97317	0.0313038	0.435345	0.701389	0.086671	0.893943	0.823978
631	X - 12127	61	TRUE	1.29733	-0.371215	-0.204768	-0.369183	0.0168828	-0.617826	-0.640104	-0.372142	-0.00628196	-0.0092316	0.314402	0.296635	0.394363	0.515402	0.977523	0.0936772	0.0335023	0.186855	0.759718	0.804376	0.902351	0.823978
331	gamma-CEHC	61	TRUE	-0.789112	0.323312	0.24284	0.801696	1.18147	0.532399	0.444275	0.329602	0.00395329	0.00423574	0.599739	0.435663	0.386361	0.225776	0.0908612	0.21542	0.205714	0.316074	0.868895	0.92236	0.954642	0.823978
271	bilirubin (E,E)*	61	TRUE	2.15951	-0.439885	-0.343578	1.32209	0.719546	-0.678344	-0.560444	-0.240828	-0.0147538	-0.0384681	0.311109	0.45443	0.387365	0.158862	0.467648	0.265605	0.260209	0.605394	0.66394	0.532444	0.955145	0.823978
506	pregnenediol sulfate (C21H34O5S)*	61	TRUE	1.76217	-0.258788	-0.201757	-0.74056	-1.06244	-0.364694	-0.819989	-0.397243	-0.00312748	0.000226742	0.166279	0.461097	0.39526	0.18626	0.0724806	0.316168	0.0058001	0.153498	0.877415	0.995083	0.956263	0.823978
357	glycerophosphoethanolamine	61	TRUE	0.00446254	-0.150373	-0.1415	0.0266264	0.581162	0.466614	0.549004	0.500382	-0.0166138	0.0111999	0.996022	0.542418	0.396413	0.946109	0.162281	0.0681246	0.0086061	0.0105509	0.243824	0.665033	0.968608	0.823978
746	X - 24242	61	TRUE	-0.110364	-0.139013	-0.125148	0.0739367	-0.184094	0.150832	0.365958	0.450553	-0.00343026	0.00449917	0.885473	0.510686	0.380987	0.826466	0.605122	0.49098	0.0407937	0.00715588	0.778653	0.83901	0.968608	0.823978
3	1-(1-enyl-palmitoyl)-2-arachidonoyl-GPE (P-16:0/20:4)*	61	TRUE	-0.990563	-0.121161	0.146895	0.261249	-0.204008	0.326678	-0.110839	-0.0977462	-0.012127	0.0546322	0.285387	0.635677	0.395456	0.522081	0.635864	0.217688	0.608663	0.629689	0.411568	0.0414931	0.970387	0.823978
525	retinol (Vitamin A)	61	TRUE	-0.51636	-0.0889856	0.115294	0.355608	0.14351	0.362795	0.124616	0.212618	-0.0170603	0.0447106	0.463354	0.646813	0.379789	0.251198	0.660939	0.0714252	0.448442	0.167238	0.128205	0.0280216	0.970387	0.823978
12	1-(1-enyl-palmitoyl)-GPE (P-16:0)*	61	TRUE	0.392936	-0.109826	-0.140824	-0.318072	0.016161	-0.0123927	0.365314	0.221831	-0.00585124	-0.00340675	0.652712	0.648383	0.387006	0.407892	0.968229	0.960396	0.0731514	0.245246	0.673961	0.892621	0.970387	0.823978
57	1-linolenoyl-GPC (18:3)*	61	TRUE	-0.785323	0.0191913	-0.137136	0.673656	0.169747	0.212961	0.0569662	-0.000282644	0.00560922	0.0164245	0.353569	0.934493	0.384885	0.070603	0.666084	0.378751	0.773177	0.998782	0.677398	0.502032	0.99955	0.823978
181	3-aminoisobutyrate	61	TRUE	2.26946	-0.0575192	0.145581	0.266339	0.518213	-0.32696	-0.104714	-0.00331473	-0.0151942	-0.0554721	0.0129513	0.819369	0.392506	0.50757	0.222014	0.210318	0.623346	0.986754	0.296205	0.0355829	0.99955	0.823978
692	X - 17337	61	TRUE	-0.191277	0.0747597	0.151129	0.0734431	-0.289509	0.169436	-0.33156	-0.0994111	-0.000859299	0.0157211	0.841213	0.776492	0.395849	0.861259	0.514037	0.534648	0.136911	0.633901	0.954937	0.56887	0.99955	0.823978
668	X - 15492	61	TRUE	-0.845953	-0.0378831	-0.218041	-0.572408	-1.11619	-0.396928	-1.05912	-0.444658	0.0149414	0.0442705	0.529309	0.91865	0.384468	0.333503	0.0740624	0.30173	0.000742944	0.13044	0.485441	0.254699	0.99955	0.823978
449	N-acetylhistidine	61	TRUE	0.543679	-0.182083	-0.100107	0.247142	-0.145945	0.146383	0.0830184	0.111737	-0.0073615	-0.00921102	0.394325	0.300998	0.400193	0.379001	0.62266	0.422296	0.577467	0.423296	0.468987	0.617561	0.902351	0.824508
44	1-dihomo-linolenoyl-GPC (20:3n3 or 6)*	61	TRUE	-0.529311	-0.140079	-0.114976	0.493167	0.183189	-0.188853	-0.263376	0.0115706	-0.00273176	0.0223683	0.470267	0.488436	0.400188	0.126394	0.590728	0.367388	0.123851	0.942448	0.815012	0.291092	0.968608	0.824508
438	N6-carbamoylthreonyladenosine	61	TRUE	-0.283718	-0.00682134	-0.0860643	0.0943458	-0.00571756	0.0963826	-0.195941	0.00648197	0.00753531	-0.00135912	0.604293	0.963968	0.3991	0.695399	0.982069	0.537906	0.125293	0.956812	0.387497	0.93155	0.99955	0.824508
521	pyrraline	61	TRUE	-1.62988	0.387511	0.204527	0.274631	-0.843517	-0.243218	-0.38985	-0.609798	0.0311666	0.00662044	0.213547	0.283621	0.402456	0.633938	0.165938	0.516048	0.202557	0.0332882	0.135344	0.861227	0.902351	0.825073
558	tartarate	61	TRUE	-3.0561	0.0452646	0.299694	1.72266	-0.306955	0.731439	-0.300297	-0.54581	0.011723	0.0755962	0.111609	0.931915	0.402662	0.0415928	0.730922	0.182754	0.503119	0.193717	0.70159	0.173304	0.99955	0.825073
651	X - 12824	61	TRUE	1.01509	0.164294	-0.241241	-0.599593	1.27805	-0.541031	-0.535966	-0.28974	0.0047248	-0.0487035	0.515156	0.702526	0.406738	0.382427	0.077825	0.224861	0.14107	0.395501	0.849156	0.279959	0.99955	0.83116
625	X - 11880	61	TRUE	0.0395949	-0.120552	0.156392	-0.0811334	-0.483436	0.175175	-0.115343	0.0195815	-0.0158412	0.0303643	0.968911	0.667034	0.40896	0.856017	0.3058	0.546304	0.62677	0.929749	0.327582	0.301081	0.979825	0.833436
528	salicylate	61	TRUE	-1.41426	1.81982	0.491612	-0.00886198	-0.268538	-0.0555919	-0.129959	-1.42425	-0.00156621	0.0704309	0.665461	0.043674	0.420124	0.995088	0.859755	0.952579	0.86487	0.0464081	0.976016	0.456254	0.880478	0.838333
322	epiandrosterone sulfate	61	TRUE	0.705842	-0.89556	-0.216948	-0.186315	0.0558027	0.156958	-0.109577	-0.219259	0.00186671	0.00442288	0.627631	0.0256584	0.423883	0.771124	0.934227	0.705876	0.747055	0.490708	0.935806	0.916246	0.880478	0.838333
192	3-indoxyl sulfate	61	TRUE	0.0424905	-1.04916	0.2324	-0.578887	0.152162	0.895525	0.779638	0.388467	-0.0426827	0.0604378	0.978117	0.0140663	0.420978	0.395851	0.832581	0.0431021	0.0311111	0.251375	0.0836374	0.177044	0.880478	0.838333
364	glycodeoxycholate	61	TRUE	-2.10299	0.856499	0.362116	1.66321	0.3035	0.126172	-0.446547	-0.433889	-0.0381729	0.139366	0.379962	0.19483	0.417422	0.114656	0.7851	0.853777	0.424594	0.407375	0.317033	0.0441055	0.893943	0.838333
332	gamma-glutamyl-2-aminobutyrate	61	TRUE	2.07988	0.66026	0.257159	-0.340126	-0.300539	-0.854339	-0.0900838	-0.0392481	0.0170437	-0.0925769	0.226597	0.164014	0.422598	0.653241	0.706906	0.0822397	0.822515	0.91688	0.533868	0.0625787	0.893943	0.838333
391	indolelactate	61	TRUE	-1.17778	-0.237467	-0.104432	-0.0261091	-0.0638618	0.604271	-0.123008	0.0127428	0.00480845	0.0439088	0.0904375	0.215843	0.420675	0.932043	0.843385	0.00237105	0.44883	0.933227	0.664298	0.0289682	0.893943	0.838333
287	cinnamoylglycine	61	TRUE	-2.42303	-0.582331	-0.35924	-2.93513	0.536307	-0.105615	1.01362	0.0936407	0.0417487	-0.0248141	0.316352	0.382622	0.425548	0.00582158	0.633166	0.878547	0.0726083	0.859419	0.278398	0.722566	0.939238	0.838333
204	3-phenylpropionate (hydrocinnamate)	61	TRUE	-0.226406	-0.432081	0.305464	-2.9732	-0.946597	0.116898	0.615848	0.531011	-0.0186441	0.0265254	0.912117	0.445065	0.424446	0.00099115	0.320677	0.841961	0.198498	0.236416	0.56825	0.654591	0.954642	0.838333
343	gamma-glutamylthreonine	61	TRUE	2.31931	0.225481	-0.152336	0.0763278	-0.534546	-0.444321	-0.330227	-0.125071	0.00437624	-0.0785657	0.0203406	0.4135	0.413721	0.862282	0.249848	0.119924	0.157124	0.567165	0.783436	0.00654533	0.954642	0.838333
610	X - 11470	61	TRUE	-0.893547	0.125216	-0.164634	-0.334042	-1.22495	-0.144316	-1.06896	-0.130128	0.00579442	0.0633577	0.420392	0.682267	0.425855	0.493743	0.0174489	0.648876	3.65127e-05	0.591474	0.742873	0.0480741	0.990472	0.838333
455	N-acetylputrescine	61	TRUE	-0.673905	-0.0123821	-0.0891794	-0.020308	-0.432963	-0.0262302	-0.175775	-0.0660992	0.00520119	0.0190841	0.249949	0.93891	0.414142	0.937216	0.111683	0.875499	0.198702	0.605763	0.577194	0.259641	0.99955	0.838333
356	glycerol 3-phosphate	61	TRUE	-0.0638547	-0.00967892	-0.164882	0.708321	-0.416169	-0.00438544	-0.272196	0.0148679	-0.0130177	0.0243108	0.953212	0.974277	0.416418	0.13921	0.410537	0.988751	0.284063	0.950176	0.452655	0.43959	0.99955	0.838333
431	myristoylcarnitine (C14)	61	TRUE	0.653445	-0.0298799	-0.109531	-0.0295269	-0.0114929	-0.0161641	-0.0816807	0.0654706	-0.00800538	-0.0087746	0.373128	0.882615	0.423267	0.927146	0.973108	0.938556	0.633484	0.683163	0.49331	0.679026	0.99955	0.838333
627	X - 12026	61	TRUE	-0.312704	-0.0670945	-0.122804	0.247757	-0.173359	-0.327546	-0.191716	-0.0426619	0.00507784	0.000921525	0.706788	0.769804	0.428125	0.498304	0.653574	0.168002	0.323253	0.814413	0.701334	0.969404	0.99955	0.8406
104	1-palmitoyl-2-linoleoyl-GPI (16:0/18:2)	61	TRUE	-0.815794	0.0575779	0.134091	0.752335	-0.0503501	0.11109	-0.0969553	0.031906	-0.00397186	0.0378672	0.372	0.819303	0.431231	0.0614113	0.905612	0.670583	0.64952	0.873119	0.784937	0.151646	0.99955	0.844494
673	X - 16123	61	TRUE	-4.09749	1.10054	0.210432	-0.872623	1.03629	0.0980455	0.787333	0.332011	0.0528956	0.011269	0.00531071	0.00663714	0.442553	0.177405	0.129218	0.815467	0.0217826	0.301554	0.0238627	0.790816	0.81765	0.845555
685	X - 17166	61	TRUE	-3.12167	0.532356	0.192742	-0.77654	1.0419	0.538985	0.683675	0.49386	0.0500274	-0.0160656	0.0208578	0.153119	0.444141	0.191594	0.0969918	0.162766	0.0302067	0.0945384	0.0200811	0.68076	0.893943	0.845555
231	5-HEPE	61	TRUE	0.586232	0.842191	-0.283556	-0.0761061	0.540625	-0.949301	0.13367	-0.0990585	0.0375983	-0.0834932	0.765103	0.119646	0.438224	0.929774	0.553193	0.09048	0.770442	0.817374	0.228923	0.140927	0.893943	0.845555
360	glycine	61	TRUE	0.201211	0.143534	0.0709982	-0.0297912	-0.394673	-0.116935	0.0753943	-0.104321	0.0114466	-0.0324298	0.684512	0.293325	0.441882	0.891283	0.0863192	0.408696	0.514348	0.335281	0.146713	0.0234642	0.902351	0.845555
374	heptanoate (7:0)	61	TRUE	1.65336	0.248988	0.137428	-0.487338	-0.0519547	-0.0234267	-0.134977	0.0264703	-0.0149894	-0.0195909	0.0823205	0.342823	0.438571	0.244625	0.906471	0.931361	0.543526	0.898763	0.322698	0.476296	0.919283	0.845555
161	2-linoleoylglycerol (18:2)	61	TRUE	-1.34835	0.190541	0.153326	-0.0628319	-0.257043	0.211486	0.174532	-0.197389	0.00696959	0.042489	0.209035	0.519818	0.443536	0.894192	0.60629	0.490567	0.48614	0.400263	0.683503	0.170797	0.968608	0.845555
440	N-acetylalanine	61	TRUE	-0.140807	0.0727497	-0.0617364	0.133836	-0.119123	0.146398	-0.133	-0.167296	0.00312804	0.00708299	0.744203	0.541057	0.442861	0.481034	0.552469	0.235232	0.18682	0.0761975	0.649035	0.570108	0.968608	0.845555
263	aspartylphenylalanine	61	TRUE	2.00823	0.127271	-0.252675	-0.982981	-1.98509	0.321186	-0.966556	-0.102959	-0.0240649	-0.014637	0.250661	0.791819	0.438179	0.201419	0.014538	0.520334	0.0178817	0.787638	0.38744	0.772055	0.99955	0.845555
580	tryptophan betaine	61	TRUE	0.620189	0.16034	0.434734	-0.241127	1.12644	-0.19687	0.125642	0.326004	0.0643192	-0.17396	0.838356	0.848357	0.443073	0.856995	0.425236	0.820757	0.859503	0.623805	0.184081	0.0477288	0.99955	0.845555
38	1-arachidonoyl-GPA (20:4)	61	TRUE	4.00031	0.134336	-0.310902	-1.06938	-0.443116	0.614959	0.459409	0.337943	-0.0550486	-0.0580288	0.0619338	0.820202	0.43644	0.256874	0.656314	0.315337	0.358499	0.470714	0.106774	0.348794	0.99955	0.845555
125	1-stearoyl-2-docosahexaenoyl-GPE (18:0/22:6)*	61	TRUE	-0.452632	0.0839246	0.178243	0.678171	-0.125997	-0.13379	-0.249634	-0.200261	-0.0424	0.0847547	0.713346	0.804941	0.437764	0.211096	0.825815	0.703997	0.385512	0.457225	0.0307266	0.0173109	0.99955	0.845555
220	4-methyl-2-oxopentanoate	61	TRUE	-0.688231	-1.06444	0.263149	1.5518	0.316172	0.327393	-0.748599	-0.170268	-0.0257656	0.0589553	0.709824	0.0369341	0.445384	0.0566265	0.712971	0.535706	0.0830089	0.673717	0.381788	0.270103	0.880478	0.84578
336	gamma-glutamylglutamine	61	TRUE	0.806016	0.213767	-0.101865	0.0878355	-0.196491	-0.249964	0.0152239	0.0686406	0.0163877	-0.0551894	0.262612	0.281402	0.447609	0.781502	0.556727	0.224157	0.927791	0.662584	0.152715	0.00795607	0.902351	0.847864
448	N-acetylglycine	61	TRUE	0.965874	0.276032	-0.118594	-0.284112	0.904171	-0.156885	0.414416	0.0499075	0.0106799	-0.0743728	0.250156	0.233445	0.448827	0.442167	0.02052	0.513406	0.0345768	0.785791	0.424673	0.00218615	0.893943	0.848035
209	androstenediol (3beta,17beta) disulfate (1)	61	TRUE	1.14472	-0.935381	-0.211045	-0.52838	-0.328734	0.328397	-0.227403	-0.226199	-0.0250706	0.0463189	0.450445	0.0253669	0.455484	0.428689	0.640931	0.448748	0.520802	0.495189	0.299403	0.290725	0.880478	0.855531
741	X - 24065	61	TRUE	0.385352	0.190277	0.0685077	-0.347657	-0.535269	-0.23436	-0.112146	-0.0154892	0.00184843	-0.0157903	0.434684	0.161955	0.456304	0.109316	0.0195312	0.096447	0.330186	0.8858	0.814001	0.268057	0.893943	0.855531
95	1-palmitoyl-2-arachidonoyl-GPI (16:0/20:4)*	61	TRUE	-0.845031	-0.0223617	0.12582	1.05931	0.548125	0.516226	0.157225	0.251794	-0.0156929	0.0509475	0.350847	0.928677	0.456212	0.00787994	0.192807	0.0461384	0.457201	0.203552	0.276692	0.0516379	0.99955	0.855531
365	glycolithocholate sulfate*	61	TRUE	-0.951073	-0.152545	0.255283	-3.27723	-1.25308	0.0376554	0.000367749	-0.56071	-0.0267628	0.0855214	0.605703	0.764032	0.457345	5.31232e-05	0.143277	0.942991	0.999318	0.163919	0.361758	0.108262	0.99955	0.855531
640	X - 12462	61	TRUE	-1.60283	-0.911845	0.268126	1.47494	0.279157	1.04037	-0.271224	-0.0535337	-0.0424265	0.0879815	0.413657	0.0917736	0.463247	0.0874296	0.7593	0.0633773	0.553534	0.900617	0.174287	0.120531	0.893943	0.860153
216	4-hydroxyhippurate	61	TRUE	-0.243212	0.0720984	-0.225242	1.34012	0.0398073	-0.430106	-0.328706	-0.603839	0.0108999	-0.00768746	0.882468	0.873749	0.462695	0.0641936	0.958469	0.360308	0.392106	0.093176	0.677413	0.871556	0.99955	0.860153
694	X - 18249	61	TRUE	1.60462	-0.0158886	0.130758	1.30697	-0.517908	-0.420289	-0.255424	-0.271742	-0.0371204	0.0326747	0.0917419	0.951728	0.461083	0.00180504	0.241484	0.122256	0.250279	0.191495	0.0143174	0.234813	0.99955	0.860153
76	1-myristoylglycerol (14:0)	61	TRUE	0.416991	-0.412356	-0.155947	1.11517	-1.16963	-0.375198	-0.702385	-0.728695	-0.0213262	0.0597977	0.715964	0.192051	0.465453	0.0270477	0.0280653	0.252005	0.00866408	0.00363424	0.242667	0.0710236	0.893943	0.86212
41	1-arachidonoyl-GPI (20:4)*	61	TRUE	-1.25381	-0.00277143	0.10118	1.01956	0.528735	0.212578	0.168711	0.110889	-0.00775023	0.0504507	0.0938858	0.989288	0.468366	0.00196763	0.128427	0.320326	0.334303	0.497976	0.515593	0.0196856	0.99955	0.863262
25	1,3-dimethylurate	61	TRUE	-2.77434	-0.105944	-0.204442	-0.343593	0.660126	-0.0639167	-0.4972	-0.789756	0.0347318	0.0458318	0.0661802	0.799215	0.467725	0.605187	0.346829	0.882268	0.158478	0.0167531	0.148728	0.293671	0.99955	0.863262
453	N-acetylneuraminate	61	TRUE	0.853436	0.362401	0.0913024	0.088232	-0.552798	-0.164243	-0.179395	-0.233112	-0.0170549	0.00557912	0.221404	0.0597565	0.482869	0.773939	0.0882814	0.410293	0.270937	0.126588	0.124975	0.782104	0.893943	0.870977
305	dehydroepiandrosterone sulfate (DHEA-S)	61	TRUE	2.04028	-0.507169	-0.168581	-0.361552	-0.422656	0.21887	-0.0571271	0.0710242	-0.0232358	-0.00242683	0.109404	0.149081	0.478008	0.519224	0.47542	0.547924	0.847755	0.798805	0.252346	0.947471	0.893943	0.870977
386	hypotaurine	61	TRUE	2.33346	-0.367825	-0.131759	-0.301737	-0.292731	-0.0592856	-0.414824	0.0663599	-0.0288165	-0.0310613	0.018844	0.179518	0.47688	0.490194	0.52604	0.834621	0.0737355	0.759991	0.0686101	0.279398	0.893943	0.870977
652	X - 12844	61	TRUE	-0.631295	-0.288013	-0.134073	-0.60626	-0.43644	-0.317057	-0.476949	-0.305545	-0.00384896	0.0492602	0.538015	0.308383	0.482975	0.179057	0.359554	0.279187	0.046292	0.172798	0.813641	0.0963959	0.902351	0.870977
708	X - 21444	61	TRUE	-1.74459	0.316356	-0.150847	-0.296455	-0.384158	0.0996305	-0.0642857	-0.034791	0.0285099	0.00823745	0.125201	0.31342	0.477	0.553865	0.467467	0.759317	0.808784	0.888772	0.115671	0.802206	0.910007	0.870977
657	X - 13737	61	TRUE	0.0875978	-0.0508338	-0.0572832	-0.0519812	-0.178938	-0.365756	-0.0961031	-0.0334937	0.00967293	-0.0161525	0.840551	0.672081	0.480377	0.7862	0.376462	0.00329058	0.34447	0.72495	0.163066	0.199296	0.981369	0.870977
457	N-acetyltaurine	61	TRUE	0.159617	-0.0878762	-0.123851	-0.575771	-0.688245	-0.305354	-0.356297	-0.284995	-0.0115579	0.039285	0.865295	0.734907	0.48017	0.164443	0.115459	0.256181	0.104836	0.16594	0.440578	0.148581	0.99955	0.870977
24	1,3,7-trimethylurate	61	TRUE	-3.99923	-0.19104	-0.272601	-1.03946	2.48045	0.79578	-0.763289	-0.205129	0.0343747	0.0707532	0.0524526	0.736954	0.478271	0.252097	0.00963516	0.176938	0.112879	0.649115	0.295281	0.23517	0.99955	0.870977
311	dihydroorotate	61	TRUE	2.17518	-0.0787366	-0.119838	-0.131975	0.0439794	-0.520373	-0.595123	-0.304197	-0.0162549	-0.0193723	0.0172537	0.754651	0.48162	0.742717	0.917477	0.0462383	0.0052637	0.127714	0.26389	0.463091	0.99955	0.870977
137	1-stearyl-GPC (O-18:0)*	61	TRUE	0.943744	0.306492	-0.102269	-0.474413	0.288346	-0.55648	0.0433323	0.0660862	0.015155	-0.0597977	0.232881	0.160119	0.488041	0.173033	0.4328	0.013846	0.814514	0.702391	0.229062	0.00891407	0.893943	0.875977
743	X - 24125	61	TRUE	1.80083	-0.225578	-0.179982	0.612008	-0.985806	-0.74633	-0.813752	-0.347001	-0.0460271	0.0436154	0.197078	0.557995	0.489243	0.319251	0.128607	0.0614197	0.0125415	0.255598	0.038458	0.27973	0.968608	0.875977
323	ergothioneine	61	TRUE	-4.77398	-0.0475153	-0.246232	-0.501703	-0.824565	0.859469	-0.174032	-0.836477	0.0660468	0.0632563	0.012323	0.928038	0.48868	0.55012	0.352223	0.114908	0.695966	0.0448823	0.0297108	0.251223	0.99955	0.875977
120	1-stearoyl-2-arachidonoyl-GPC (18:0/20:4)	61	TRUE	-1.17369	-0.0514532	0.0887609	0.486986	-0.00560549	0.129114	-0.0912957	-0.0360869	-0.00311803	0.0387898	0.0910993	0.788273	0.493095	0.111201	0.986144	0.515474	0.573492	0.81218	0.778081	0.0533509	0.99955	0.880777
711	X - 21628	61	TRUE	-2.47795	0.424497	0.111598	0.101158	0.622419	0.318061	0.651037	0.189961	0.0454762	-0.0234558	0.00495484	0.080939	0.497265	0.794382	0.128776	0.206964	0.00156669	0.324489	0.00120473	0.357423	0.893943	0.886121
736	X - 23765	61	TRUE	2.30273	-0.00762287	0.352046	0.450875	-0.171546	-0.195569	0.231528	-0.149811	0.00597783	-0.123207	0.410504	0.992119	0.499737	0.714272	0.895028	0.806796	0.723023	0.806533	0.893292	0.127615	0.99955	0.888421
579	tryptophan	61	TRUE	-0.286154	-0.170195	0.0413645	0.358426	-0.0926742	0.173965	0.0277035	0.0806158	0.000325732	0.0104881	0.387692	0.062504	0.503004	0.013961	0.547143	0.0661479	0.720205	0.265677	0.950774	0.27333	0.893943	0.89069
548	stachydrine	61	TRUE	1.15057	-0.292621	-0.383627	-0.680792	-0.533025	0.741905	0.6534	0.693344	0.0128791	-0.0798148	0.70828	0.730084	0.503382	0.614956	0.70912	0.398576	0.362773	0.302398	0.79258	0.369157	0.99955	0.89069
15	1-(1-enyl-stearoyl)-2-docosahexaenoyl-GPC (P-18:0/22:6)*	61	TRUE	-0.913072	0.269685	0.0870907	-0.600822	-0.150314	0.0799851	0.131243	-0.0786722	0.0245271	-0.0197239	0.19526	0.165458	0.507563	0.0528264	0.646336	0.691387	0.425241	0.609755	0.028936	0.333035	0.893943	0.891792
185	3-hydroxybutyrate (BHBA)	61	TRUE	4.69702	-0.362775	-0.254422	-1.11914	2.04661	-1.03339	-0.166558	-0.487044	-0.0240669	-0.126629	0.0224914	0.52282	0.507322	0.216707	0.0323704	0.0789832	0.728905	0.279128	0.462882	0.033291	0.968608	0.891792
495	phenylalanylphenylalanine	61	TRUE	1.4387	0.191658	-0.13672	-1.6663	-1.10492	-0.594056	-0.800944	-0.256809	-0.0112754	-0.0088796	0.193136	0.529652	0.507111	0.000616057	0.0314884	0.0600946	0.00191569	0.288018	0.521953	0.781091	0.968608	0.891792
646	X - 12688	61	TRUE	1.11989	-0.119371	0.0876953	-0.0748835	-0.565707	-0.349088	0.0245288	0.038672	-0.00955826	-0.0248091	0.116844	0.544495	0.510103	0.811696	0.0882409	0.0872053	0.883044	0.804379	0.400724	0.229376	0.968608	0.894166
218	4-hydroxyphenylpyruvate	61	TRUE	-1.4701	-0.338401	-0.127428	0.776957	-0.224294	0.377325	-0.595389	-0.0640738	0.00939462	0.0299352	0.162265	0.243488	0.515851	0.0933319	0.646339	0.209474	0.0153443	0.780557	0.574996	0.324828	0.893943	0.899538
650	X - 12798	61	TRUE	-1.16943	-0.248488	0.13973	0.411936	-0.158442	0.143547	0.264465	-0.216733	-0.009369	0.0598345	0.31121	0.435296	0.516314	0.417666	0.767785	0.66361	0.326645	0.390648	0.610481	0.0730135	0.954642	0.899538
589	vanillylmandelate (VMA)	61	TRUE	-0.569743	-0.155034	-0.0887932	-0.173475	-0.553862	-0.225877	-0.281039	-0.143753	0.0252005	-0.022819	0.4393	0.445469	0.517952	0.592645	0.105672	0.283368	0.102274	0.37212	0.0317367	0.283853	0.954642	0.899538
500	phosphate	61	TRUE	-0.0551387	0.00690838	-0.0144085	0.0238305	-0.00459202	0.166266	0.0521473	0.040328	0.00123045	-0.00220466	0.644592	0.834025	0.517911	0.650577	0.93411	1.13393e-06	0.0616871	0.122794	0.518086	0.523375	0.99955	0.899538
444	N-acetylcarnosine	61	TRUE	0.322159	-0.649507	-0.132344	0.268684	-0.105952	0.345355	-0.526925	0.148744	-0.00632546	0.0291392	0.771007	0.0333772	0.521297	0.581276	0.83679	0.274965	0.0414519	0.53878	0.719743	0.362367	0.880478	0.903261
590	xanthine	61	TRUE	0.410422	0.13965	0.0757082	-0.300234	-0.645044	-0.216387	-0.0162096	-0.311639	-0.00129762	-0.00557707	0.519768	0.427138	0.524183	0.284683	0.029466	0.235052	0.913291	0.0253786	0.898324	0.762163	0.954642	0.906065
182	3-carboxy-4-methyl-5-propyl-2-furanpropanoate (CMPF)	61	TRUE	-0.425554	0.39209	0.257372	0.64651	1.17074	-0.353983	0.206661	0.302949	0.00362981	-0.00100902	0.844773	0.513084	0.525325	0.499159	0.24638	0.568788	0.683829	0.523784	0.916493	0.987185	0.968608	0.906065
501	phosphatidylcholine (16:0/22:5n3, 18:1/20:4)*	61	TRUE	-0.951167	0.10564	0.0689672	0.588943	-0.0261898	0.21238	0.00771664	-0.025406	-4.49995e-05	0.0263602	0.103474	0.512051	0.526561	0.0219874	0.923138	0.203357	0.954882	0.842323	0.996141	0.118461	0.968608	0.906119
217	4-hydroxyphenylacetate	61	TRUE	0.18922	0.252483	-0.18217	-0.311359	0.241971	0.248255	0.261355	0.245728	0.0160191	-0.0327896	0.903439	0.557265	0.530991	0.650148	0.738479	0.577589	0.472941	0.471151	0.519032	0.466993	0.968608	0.90958
513	prolylproline	61	TRUE	1.59669	-0.28761	-0.262788	-0.390206	-0.316716	-0.844884	-0.835859	-0.305284	-0.0365935	0.0195946	0.476861	0.642238	0.530007	0.692858	0.761384	0.187829	0.110715	0.533877	0.306027	0.762617	0.970387	0.90958
717	X - 21810	61	TRUE	-0.0201802	-1.36491	0.198493	-0.717738	-0.0256952	0.939127	0.848014	0.507433	-0.0551143	0.085821	0.991324	0.00766449	0.56617	0.379569	0.976229	0.0766335	0.0503339	0.211076	0.0622422	0.109599	0.81765	0.913376
269	betaine	61	TRUE	0.355989	-0.303008	-0.0514812	-0.0311632	-0.0537358	-0.0634761	-0.252152	0.0231551	0.00416565	-0.0116417	0.448551	0.019352	0.556634	0.880191	0.805543	0.636358	0.0215008	0.821622	0.577686	0.391184	0.880478	0.913376
709	X - 21448	61	TRUE	0.979667	-0.731575	-0.142661	0.0537448	-0.0533781	-0.137355	-0.221045	0.0916043	0.0234859	-0.0666453	0.468214	0.0495358	0.570985	0.927958	0.932216	0.721955	0.483294	0.756381	0.274911	0.0877528	0.880478	0.913376
40	1-arachidonoyl-GPE (20:4n6)*	61	TRUE	-1.00145	0.19901	-0.0646456	0.489716	0.253637	0.164425	-0.0140794	0.024577	0.00111302	0.0265382	0.0974797	0.232485	0.566101	0.0655941	0.366392	0.341096	0.920512	0.85243	0.907939	0.128654	0.893943	0.913376
94	1-palmitoyl-2-arachidonoyl-GPE (16:0/20:4)*	61	TRUE	-0.802446	0.336223	0.094109	0.739079	-0.0590583	0.312073	-0.0241115	-0.0658969	-0.0294258	0.0695315	0.342745	0.149508	0.550621	0.0471039	0.880551	0.196708	0.902819	0.721571	0.0289369	0.00444988	0.893943	0.913376
268	beta-hydroxyisovalerate	61	TRUE	1.36555	-0.232875	0.0717504	0.0302425	0.408637	0.0536978	0.213135	0.167464	-0.0199005	-0.00159264	0.0455516	0.21635	0.573068	0.919859	0.197856	0.783233	0.181328	0.262047	0.067322	0.935691	0.893943	0.913376
669	X - 15497	61	TRUE	-0.902885	-0.386939	0.102255	0.258541	-0.972131	0.185034	-0.357135	-0.117616	0.00141067	0.0483907	0.348304	0.145042	0.56885	0.541743	0.0297669	0.501262	0.112077	0.576286	0.926696	0.0820019	0.893943	0.913376
232	5-HETE	61	TRUE	-0.554834	0.696254	-0.211659	-0.298795	1.07152	-0.522623	0.838353	0.608168	0.0194035	-0.0479681	0.781403	0.206766	0.570164	0.734215	0.24879	0.360433	0.0725198	0.164159	0.542336	0.406508	0.893943	0.913376
490	phenol sulfate	61	TRUE	-0.12851	-0.533544	0.187967	0.671936	-0.0864286	0.132778	-0.142187	0.0326312	-0.0182247	0.0420099	0.938618	0.246391	0.545734	0.36029	0.911255	0.780716	0.715165	0.928735	0.492928	0.383761	0.893943	0.913376
293	cortisol	61	TRUE	-0.639423	0.310894	-0.0939839	-0.358691	-0.649997	0.0342939	-0.182202	-0.0486393	0.0159403	0.00106656	0.474994	0.20792	0.573289	0.362569	0.1181	0.893359	0.383284	0.803709	0.263515	0.967114	0.893943	0.913376
475	ornithine	61	TRUE	0.490342	-0.214425	-0.0615164	0.0546146	-0.285481	-0.097043	-0.203663	-0.0350722	-0.00252094	-0.00671628	0.400229	0.182299	0.571339	0.831424	0.291887	0.560228	0.134527	0.78316	0.785981	0.690144	0.893943	0.913376
740	X - 24061	61	TRUE	0.16026	0.155993	0.0567694	-0.126636	-0.744261	-0.0415773	0.0776984	0.124648	-0.000663613	-0.00903324	0.753946	0.268658	0.551469	0.573621	0.00173247	0.776011	0.515127	0.264819	0.935053	0.541014	0.893943	0.913376
619	X - 11787	61	TRUE	-0.166844	-0.132484	0.0489415	-0.0338533	-0.471343	-0.189772	-0.167326	-0.178895	0.000673448	0.0134023	0.713029	0.28967	0.562797	0.865363	0.0253492	0.143278	0.114148	0.0712719	0.925739	0.306688	0.902351	0.913376
267	beta-alanine	61	TRUE	-0.576882	-0.222122	-0.0855541	-0.540554	-0.0879348	0.144753	-0.0525075	0.126438	0.00804434	0.0104741	0.456057	0.298102	0.553233	0.112555	0.806839	0.512866	0.771379	0.454939	0.51404	0.639619	0.902351	0.913376
637	X - 12411	61	TRUE	0.119271	-0.577882	0.243343	-0.0246679	0.783299	-0.191605	-0.421056	-0.127473	-0.023123	0.0388771	0.954954	0.321065	0.53646	0.978824	0.424668	0.750863	0.393053	0.782447	0.49173	0.524093	0.911375	0.913376
514	propionylcarnitine (C3)	61	TRUE	0.510695	-0.244706	0.101913	-0.037248	-0.513453	-0.0721525	-0.502727	-0.234217	-0.0148915	0.029303	0.573835	0.328542	0.54717	0.925746	0.22365	0.780999	0.0177274	0.238091	0.30318	0.264194	0.911675	0.913376
329	fructose	61	TRUE	-0.428726	-0.125046	-0.0625442	-0.143379	-0.290741	0.00742481	-0.132014	-0.0442263	0.0119065	-0.00124213	0.444775	0.419047	0.549869	0.56149	0.264756	0.963068	0.313547	0.718435	0.182723	0.938941	0.954642	0.913376
554	succinate	61	TRUE	0.385312	0.131459	-0.0650512	-0.206532	-0.221121	-0.215446	-0.180891	-0.175314	-0.00473266	0.00785901	0.504254	0.408771	0.545344	0.41606	0.409512	0.191386	0.179335	0.164599	0.606559	0.637444	0.954642	0.913376
516	pseudouridine	61	TRUE	-0.0878029	-0.0796501	-0.0436488	0.0302449	-0.0762968	-0.125027	-0.0523534	0.0446679	-0.000399631	0.00572978	0.820189	0.45471	0.544445	0.858807	0.67079	0.257436	0.561585	0.596873	0.94821	0.607801	0.955145	0.913376
595	X - 10358	61	TRUE	0.602451	0.173461	0.104259	0.253214	-0.275761	-0.368687	-0.358059	-0.453548	0.0116419	-0.0385439	0.515835	0.497578	0.546397	0.534927	0.522124	0.164126	0.0981133	0.0252571	0.430488	0.150333	0.968608	0.913376
183	3-hydroxy-2-ethylpropionate	61	TRUE	0.0754887	-0.143091	0.0803069	-0.260095	0.252166	0.156179	0.265553	0.139005	-0.00547411	0.00467288	0.917296	0.475451	0.553486	0.416282	0.455368	0.452239	0.117686	0.381798	0.636374	0.824001	0.968608	0.913376
43	1-arachidoyl-GPC (20:0)	61	TRUE	-0.0686391	0.0891693	0.0751337	0.379642	-0.264106	-0.350249	-0.0079692	0.0305356	0.0137057	-0.0216702	0.917769	0.626768	0.544389	0.19449	0.392597	0.0652846	0.959054	0.833605	0.19555	0.259416	0.970387	0.913376
382	homocitrulline	61	TRUE	-1.21	0.14238	-0.124213	-0.431568	-0.471931	-0.1747	-0.358512	-0.599307	0.00496883	0.0556569	0.279091	0.644253	0.551184	0.380432	0.363619	0.584532	0.16958	0.0142058	0.780199	0.0849684	0.970387	0.913376
452	N-acetylmethionine	61	TRUE	-0.736899	0.113279	-0.0972835	0.16037	-0.567057	-0.021309	-0.319647	-0.147193	0.0166795	-0.00556942	0.414894	0.649535	0.563706	0.68685	0.176954	0.934256	0.129835	0.456343	0.246598	0.831169	0.970387	0.913376
298	cystathionine	61	TRUE	-0.727741	0.162131	0.130922	0.732808	-0.122072	0.437482	-0.319714	-0.152471	-0.0084461	0.0382282	0.549456	0.628748	0.563528	0.170861	0.828926	0.208026	0.260034	0.566233	0.662716	0.276635	0.970387	0.913376
68	1-margaroyl-GPE (17:0)*	61	TRUE	0.119432	0.1863	-0.169932	0.389687	-0.140508	-0.395474	0.198346	-0.216978	0.0283988	-0.052672	0.938504	0.662602	0.555991	0.56737	0.845134	0.371405	0.58316	0.521466	0.249412	0.239102	0.977013	0.913376
696	X - 18901	61	TRUE	-0.612752	0.190607	0.18411	0.846454	-0.782087	0.281211	0.430603	-0.415381	-0.0207384	0.0513864	0.719411	0.68536	0.562601	0.259524	0.323755	0.564035	0.27957	0.265329	0.445239	0.297239	0.993045	0.913376
403	lactate	61	TRUE	0.548352	0.0435001	0.0719706	0.0361553	-0.710912	-0.209287	-0.14159	-0.157363	-0.0122026	0.0141275	0.399343	0.80847	0.552958	0.899531	0.0187014	0.260391	0.3513	0.268621	0.238985	0.452493	0.99955	0.913376
284	cholesterol	61	TRUE	-0.633647	0.0409018	-0.0536883	-0.0916827	-0.271077	-0.032972	-0.0522677	0.0317996	0.00866187	0.00555207	0.20068	0.764581	0.560864	0.674004	0.23876	0.815783	0.651207	0.768969	0.272099	0.698067	0.99955	0.913376
167	2-oleoylglycerol (18:1)	61	TRUE	3.23463	-0.0229215	0.15764	1.1824	-1.25555	-1.36087	-1.37697	-1.14592	-0.0528163	0.0238167	0.0205286	0.952541	0.544803	0.0543618	0.0529791	0.0006495	2.40304e-05	0.000174255	0.0175555	0.555089	0.99955	0.913376
20	1-(1-enyl-stearoyl)-GPE (P-18:0)*	61	TRUE	0.263864	-0.0388503	-0.106457	-0.615101	0.150593	0.0336751	0.530902	0.218574	0.00856095	-0.0281314	0.791448	0.887745	0.567151	0.161357	0.745346	0.906006	0.0226804	0.316401	0.590127	0.329353	0.99955	0.913376
450	N-acetylisoleucine	61	TRUE	-0.895826	0.0279781	-0.1071	0.28711	0.240449	0.375799	0.190131	0.0573074	0.0154874	0.00939129	0.337887	0.913586	0.53884	0.485274	0.57987	0.159534	0.383656	0.779162	0.29823	0.728133	0.99955	0.913376
310	dihomo-linolenate (20:3n3 or n6)	61	TRUE	-0.92242	-0.0635846	-0.0699517	0.66641	0.0993532	-0.0652779	-0.00682639	-0.243065	0.00321408	0.0316805	0.16577	0.729063	0.572922	0.0229116	0.748019	0.731473	0.964961	0.0948415	0.761742	0.0995773	0.99955	0.913376
734	X - 23644	61	TRUE	-1.88347	-1.07165	0.306272	1.04355	-0.926046	-0.18136	-0.82816	-0.527796	0.0509833	0.00103534	0.521636	0.186187	0.576199	0.419845	0.497735	0.829066	0.227493	0.411442	0.276114	0.990276	0.893943	0.915727
499	phenylpyruvate	61	TRUE	-0.924727	-0.157542	-0.118478	0.997759	-1.03963	0.87269	-0.709099	-0.776511	0.00328228	0.0396356	0.417409	0.616447	0.577326	0.0468184	0.0497634	0.00741398	0.00773675	0.00184207	0.856591	0.229134	0.970387	0.915727
174	2-piperidinone	61	TRUE	0.760053	-0.205016	0.151443	0.7615	0.201125	0.378385	-0.545663	0.0439095	-0.0475255	0.0398564	0.603106	0.611116	0.578418	0.236588	0.76716	0.36511	0.10987	0.890723	0.0412292	0.345501	0.970387	0.915727
93	1-palmitoyl-2-arachidonoyl-GPC (16:0/20:4n6)	61	TRUE	-1.47504	0.0789544	0.0657437	0.290489	0.0512687	0.282555	-0.0305933	-0.0179011	-0.00150592	0.0473428	0.0208366	0.65381	0.580618	0.301133	0.862763	0.121414	0.837347	0.89793	0.882241	0.0102797	0.97241	0.917279
291	citrate	61	TRUE	0.0687054	0.240368	-0.0770491	0.0345482	-0.327063	-0.182279	-0.265606	-0.086879	-0.000650783	-0.00218782	0.929397	0.261065	0.594048	0.91937	0.364031	0.410803	0.142353	0.608327	0.957977	0.922234	0.893943	0.918692
107	1-palmitoyl-2-oleoyl-GPE (16:0/18:1)	61	TRUE	0.466413	0.47982	0.122327	1.14014	-0.537636	0.278024	-0.336066	-0.149568	-0.0560519	0.0850406	0.701263	0.152483	0.589424	0.0331244	0.341286	0.423662	0.236463	0.573663	0.00379791	0.0155198	0.893943	0.918692
681	X - 16946	61	TRUE	1.63944	-0.681564	-0.133115	0.507748	-0.296067	-0.27143	-0.270745	-6.079e-05	0.0119557	-0.068249	0.21837	0.0635589	0.591906	0.386425	0.632388	0.475831	0.383957	0.999833	0.573048	0.0762472	0.893943	0.918692
663	X - 14838	61	TRUE	-0.88482	-0.584491	-0.230946	0.726217	0.660073	0.9084	0.275494	0.583349	-0.0113935	0.0519132	0.703893	0.362684	0.594651	0.478486	0.541746	0.172173	0.612263	0.251753	0.758638	0.440392	0.931224	0.918692
606	X - 11440	61	TRUE	1.34562	-0.17839	-0.141398	-1.05552	-0.495883	-0.0510053	-0.554898	-0.239014	-0.00591047	0.00505726	0.336017	0.643785	0.587643	0.086422	0.445475	0.898472	0.0892788	0.434445	0.790769	0.900443	0.970387	0.918692
118	1-pentadecanoyl-2-oleoyl-GPC (15:0/18:1)*	61	TRUE	-0.866912	0.0992805	-0.0752772	0.360851	-0.548451	0.120275	0.121275	0.142633	-0.00428932	0.0317675	0.240001	0.625644	0.584194	0.266478	0.109657	0.568424	0.481422	0.376574	0.715107	0.136296	0.970387	0.918692
531	serotonin	61	TRUE	-0.0093403	-0.197096	-0.138182	-0.423809	-0.182827	-0.564277	-0.213931	0.10865	0.0144434	-0.0310175	0.994535	0.600254	0.586754	0.480107	0.772938	0.147659	0.501621	0.715533	0.506046	0.43128	0.970387	0.918692
687	X - 17178	61	TRUE	-2.19337	-0.0360233	-0.08924	-2.00103	0.789248	0.281979	0.204373	0.137153	0.039604	-0.00849624	0.0153869	0.885273	0.596931	5.09665e-07	0.0605956	0.27573	0.333524	0.488284	0.00601412	0.745364	0.99955	0.918692
603	X - 11381	61	TRUE	0.134829	-0.0170362	-0.0549176	0.1156	-0.388346	-0.120395	-0.211296	-0.211611	-0.00790551	0.0106192	0.805584	0.910226	0.59076	0.631618	0.127103	0.441909	0.0985254	0.077253	0.364901	0.502407	0.99955	0.918692
73	1-methylxanthine	61	TRUE	-1.79247	-0.0902855	-0.162909	-0.260836	0.35842	0.348186	-0.257211	-0.37998	0.0254193	0.025861	0.280239	0.84368	0.598616	0.721095	0.642179	0.463023	0.506925	0.295118	0.336353	0.58988	0.99955	0.918692
359	glycerophosphorylcholine (GPC)	61	TRUE	-0.138998	-0.0410638	0.0531371	0.250311	0.584377	0.253431	0.600913	0.440342	-0.00362516	-0.00913059	0.794826	0.780599	0.593865	0.287334	0.0186305	0.0971256	1.47068e-06	0.000164494	0.670238	0.554498	0.99955	0.918692
427	myo-inositol	61	TRUE	-0.399059	-0.0277488	0.0431807	-0.0837533	0.000792019	0.00467351	-0.118792	-0.109569	0.00905058	0.00065825	0.363438	0.818772	0.59785	0.664745	0.996903	0.970293	0.246558	0.25372	0.19562	0.958633	0.99955	0.918692
615	X - 11537	61	TRUE	-2.4607	0.117415	0.187037	0.278371	-0.292052	0.272994	0.314692	0.551582	0.0251837	0.0225816	0.188199	0.819915	0.591603	0.735192	0.736785	0.609488	0.471034	0.17728	0.397796	0.676075	0.99955	0.918692
330	fumarate	61	TRUE	1.14935	-0.0261281	-0.0553188	-0.097802	0.198069	-0.0951182	0.143	0.143022	-0.0084584	-0.0237493	0.0414382	0.866532	0.598588	0.693413	0.449506	0.554891	0.277204	0.245809	0.346103	0.144888	0.99955	0.918692
126	1-stearoyl-2-docosapentaenoyl-GPC (18:0/22:5n3)*	61	TRUE	-0.231884	-0.374752	-0.075917	1.07033	-0.362946	0.207314	-0.043425	0.00396326	-0.00835351	0.0197789	0.765975	0.0811572	0.601189	0.00179966	0.316061	0.351817	0.811309	0.981436	0.500815	0.379725	0.893943	0.920762
229	5alpha-pregnan-3beta,20beta-diol monosulfate (1)	61	TRUE	0.666641	-0.290041	-0.166578	-0.690676	-0.0238494	0.0916338	0.321717	-0.0265243	0.000516565	-0.0148906	0.700146	0.543519	0.605724	0.364644	0.976345	0.853056	0.426008	0.944124	0.985051	0.76598	0.968608	0.920803
352	glutarate (C5-DC)	61	TRUE	1.95998	0.185477	-0.124271	-0.883881	0.436572	-0.367785	0.0438584	0.0943863	-0.0134096	-0.0320051	0.127951	0.601479	0.604667	0.118836	0.465579	0.317588	0.884005	0.737404	0.513188	0.38977	0.970387	0.920803
327	ethylmalonate	61	TRUE	0.655345	0.0340748	-0.127565	-0.244591	-0.0854399	0.398233	0.0257295	0.155034	-0.00538307	-0.00847455	0.621413	0.925826	0.606114	0.675385	0.889798	0.293719	0.933816	0.59309	0.798964	0.825126	0.99955	0.920803
372	guanosine	61	TRUE	-2.23345	-0.148364	0.284152	-0.454533	2.56945	-2.16464	0.287866	0.0173882	0.0330505	-0.00522629	0.449563	0.855496	0.605847	0.72662	0.0611976	0.0103434	0.676372	0.978519	0.482353	0.951185	0.99955	0.920803
484	palmitoyl sphingomyelin (d18:1/16:0)	61	TRUE	-0.144377	0.0985163	-0.0304986	-0.197117	-0.106951	-0.139629	0.0883605	0.0926275	0.0091774	-0.0148621	0.650498	0.262342	0.607694	0.1599	0.470122	0.12525	0.234979	0.183678	0.0705784	0.106598	0.893943	0.921343
286	choline phosphate	61	TRUE	-1.19731	0.219051	-0.0702294	0.11974	0.393761	0.645372	0.442265	0.370451	0.0139507	-0.000859861	0.106867	0.284822	0.611935	0.714084	0.253786	0.00235806	0.010741	0.0224964	0.238168	0.968041	0.902351	0.921722
90	1-palmitoleoylglycerol (16:1)*	61	TRUE	2.21892	-0.196627	-0.137104	1.11506	-1.05623	-0.893411	-0.865831	-0.763669	-0.0504429	0.0499471	0.126819	0.623768	0.612847	0.0813038	0.117814	0.031488	0.0107219	0.0162445	0.0293214	0.234412	0.970387	0.921722
202	3-methylhistidine	61	TRUE	-0.312914	-0.335484	0.261454	0.0509515	0.972057	1.50013	0.421129	0.703113	-0.0362169	0.0473495	0.909481	0.658533	0.610367	0.96645	0.447211	0.0565106	0.512236	0.242613	0.408701	0.551683	0.974837	0.921722
113	1-palmitoyl-GPC (16:0)	61	TRUE	0.119732	0.0119259	-0.0330014	0.0427353	-0.192671	-0.163058	-0.0380302	-0.043309	-0.00291198	0.00506347	0.731024	0.901203	0.611291	0.780421	0.233862	0.101417	0.640026	0.569533	0.59964	0.614967	0.99955	0.921722
211	androstenediol (3beta,17beta) monosulfate (1)	61	TRUE	1.98529	-0.642579	-0.124959	-0.128269	-0.600896	0.425111	-0.081546	0.169059	-0.0348123	0.027455	0.157865	0.0974558	0.633495	0.835764	0.357613	0.290007	0.803779	0.582267	0.119984	0.499198	0.893943	0.922475
535	sphingomyelin (d17:1/16:0, d18:1/15:0, d16:1/17:0)*	61	TRUE	-1.32548	0.189917	0.0465119	-0.148752	-0.0425826	0.0180438	0.163765	0.102958	0.0154274	0.0111958	0.0121455	0.192642	0.636898	0.522529	0.862346	0.904918	0.184469	0.372928	0.0668538	0.463608	0.893943	0.922475
537	sphingomyelin (d18:1/18:1, d18:2/18:0)	61	TRUE	-0.555083	0.197169	-0.0421504	-0.126809	0.127395	-0.0434191	0.220628	0.173223	0.000526178	0.00937752	0.232733	0.124332	0.626923	0.535654	0.555587	0.743969	0.0422003	0.0885049	0.94338	0.48547	0.893943	0.922475
124	1-stearoyl-2-docosahexaenoyl-GPC (18:0/22:6)	61	TRUE	-1.12562	-0.309145	-0.0843222	0.231944	-0.143848	0.0858777	-0.0534262	0.0330401	0.00119938	0.032019	0.243188	0.245196	0.639108	0.584805	0.748237	0.755393	0.812462	0.875493	0.937769	0.250716	0.893943	0.922475
476	orotate	61	TRUE	1.29679	-0.237586	0.0524988	0.338726	-0.057535	-0.452711	-0.328851	-0.102773	0.00898524	-0.0568485	0.0305318	0.15076	0.638553	0.199238	0.836372	0.00823769	0.0188012	0.432975	0.346698	0.00103464	0.893943	0.922475
492	phenylacetylglutamine	61	TRUE	0.915336	-0.597915	0.172234	-0.744538	-0.720653	-0.101043	0.454141	0.0140166	-0.0651381	0.0734961	0.639064	0.266672	0.635949	0.386074	0.426813	0.856251	0.318931	0.973795	0.0361258	0.192588	0.893943	0.922475
318	dopamine 3-O-sulfate	61	TRUE	-3.62128	0.434066	0.147434	-0.204875	-0.387855	0.516446	0.221746	-0.360244	0.0566856	0.0282853	0.0234685	0.324799	0.620746	0.770871	0.601505	0.258236	0.552358	0.302577	0.025964	0.540333	0.911375	0.922475
260	arginine	61	TRUE	-0.156447	0.0986724	-0.0348607	-0.0499585	-0.113948	-0.176315	-0.0447596	-0.0125813	0.010236	-0.0127246	0.692899	0.366489	0.636911	0.774474	0.535901	0.119407	0.628432	0.884503	0.104741	0.266411	0.931224	0.922475
339	gamma-glutamylisoleucine*	61	TRUE	0.35692	0.288877	0.113833	0.174105	-0.542169	-0.362284	-0.20763	-0.110696	0.0240188	-0.039385	0.777028	0.40597	0.628057	0.753628	0.354569	0.314537	0.480439	0.687885	0.231496	0.279603	0.954642	0.922475
10	1-(1-enyl-palmitoyl)-2-palmitoyl-GPC (P-16:0/16:0)*	61	TRUE	-1.04379	0.0988673	-0.0400836	-0.220722	-0.598415	0.238598	0.190594	0.126735	0.0120191	0.00856089	0.0185742	0.418866	0.62776	0.258075	0.00368054	0.0597392	0.065623	0.191115	0.0887889	0.504135	0.954642	0.922475
666	X - 15469	61	TRUE	1.41503	-0.23543	-0.104878	0.319516	-0.392835	0.0675591	-0.453975	-0.0434743	-0.0129318	-0.0177189	0.230036	0.469051	0.633237	0.538049	0.473316	0.841086	0.0990871	0.866059	0.491015	0.603052	0.965621	0.922475
157	2-hydroxypalmitate	61	TRUE	0.444429	-0.086683	-0.0406864	0.404396	0.0684623	-0.183829	0.140898	-0.0377958	-0.00164176	-0.0107432	0.336	0.496284	0.636612	0.0467008	0.749765	0.163806	0.191415	0.708228	0.823425	0.421009	0.968608	0.922475
745	X - 24241	61	TRUE	0.620227	-0.161963	-0.0808475	-0.342745	-0.196763	-0.148259	0.0347342	-0.1795	-0.0166278	0.0104815	0.501325	0.524376	0.638254	0.398537	0.646185	0.573856	0.871869	0.373419	0.257718	0.694201	0.968608	0.922475
604	X - 11429	61	TRUE	-0.00726763	0.113406	-0.0520049	-0.168054	-0.251779	-0.156213	-0.101681	-0.0613637	0.00602522	-0.00868395	0.989944	0.475829	0.628569	0.507883	0.347401	0.343213	0.450104	0.626451	0.511812	0.602337	0.968608	0.922475
609	X - 11444	61	TRUE	-1.61052	-0.144651	-0.100149	-0.362024	-0.689651	-0.350843	-0.561608	-0.0855302	0.0279323	0.0357722	0.133821	0.62541	0.617031	0.443871	0.167099	0.25316	0.0251462	0.715734	0.102572	0.249262	0.970387	0.922475
160	2-isopropylmalate	61	TRUE	1.45507	-0.00883996	0.131341	-0.202314	-1.21273	-0.193489	-0.567241	-0.175775	-0.0430939	0.0449856	0.327334	0.982787	0.635326	0.756998	0.0789431	0.648587	0.101952	0.588366	0.0685567	0.294752	0.99955	0.922475
353	glutarylcarnitine (C5-DC)	61	TRUE	1.30609	-0.0728281	0.0647248	0.61749	-0.880397	-0.011188	-0.482157	-0.255703	-0.0242794	0.0124164	0.0631185	0.707145	0.621323	0.0459167	0.00702218	0.955583	0.00330007	0.096096	0.030088	0.541038	0.99955	0.922475
744	X - 24240	61	TRUE	1.33852	0.0955596	-0.0907212	-0.179072	-0.400585	-0.350188	0.085846	0.174872	0.0151463	-0.0653383	0.171658	0.723485	0.619235	0.677791	0.378667	0.210849	0.707305	0.414042	0.331491	0.0209671	0.99955	0.922475
234	5-hydroxyindoleacetate	61	TRUE	0.517371	-0.0375804	-0.0877017	-0.24914	-0.778647	0.091567	-0.456939	-0.226259	0.00423309	-0.0163551	0.600125	0.890197	0.63361	0.566277	0.0895312	0.745467	0.0473661	0.29437	0.787705	0.566398	0.99955	0.922475
600	X - 11308	61	TRUE	0.451154	-0.0235239	0.0922568	0.0478596	-0.2796	-0.00588287	-0.156381	0.00762323	-0.00855084	0.00763923	0.653921	0.932458	0.622896	0.913952	0.549882	0.983681	0.505676	0.97236	0.593693	0.792818	0.99955	0.922475
312	dimethylarginine (SDMA + ADMA)	61	TRUE	0.0496834	-0.0226288	-0.0316878	-0.0555601	-0.24786	-0.156056	-0.136855	-0.0479966	0.00572221	-0.00666215	0.890604	0.820329	0.637973	0.726747	0.139769	0.130643	0.104657	0.543363	0.319943	0.523398	0.99955	0.922475
225	5alpha-androstan-3alpha,17beta-diol monosulfate (1)	61	TRUE	2.28145	-0.918546	0.144347	0.585846	-0.253779	0.0667105	-0.303453	0.0519331	-0.0381029	0.00544611	0.180026	0.0503465	0.649118	0.434109	0.748258	0.890903	0.44501	0.888987	0.159783	0.91183	0.880478	0.924272
383	HWESASXX*	61	TRUE	-0.977828	1.00777	-0.141372	-0.709334	0.99963	-0.407202	0.441518	0.28237	0.0140184	-0.00837343	0.560171	0.0294871	0.651415	0.336955	0.199942	0.395958	0.259876	0.441603	0.600009	0.862957	0.880478	0.924272
400	isovalerylglycine	61	TRUE	-0.594381	0.373226	-0.0919514	0.381546	0.253545	-0.0332643	0.126586	-0.063523	0.0220556	-0.00923639	0.579863	0.207564	0.645971	0.419448	0.611319	0.913679	0.613586	0.786694	0.197151	0.765979	0.893943	0.924272
1	1-(1-enyl-oleoyl)-GPE (P-18:1)*	61	TRUE	0.0334623	0.156716	-0.0895318	-0.390978	0.0636475	0.126882	0.329394	0.164635	-0.00338091	0.00683785	0.974475	0.586932	0.646096	0.395673	0.895799	0.67121	0.177342	0.471514	0.839161	0.821034	0.968608	0.924272
662	X - 14568	61	TRUE	-0.116629	0.00451819	0.0127579	0.0436072	0.0385521	0.0686817	-0.0107472	-0.0109053	0.00181282	0.00130492	0.431568	0.912037	0.64445	0.504043	0.57582	0.10511	0.756243	0.736589	0.442754	0.760767	0.99955	0.924272
566	theanine	61	TRUE	-2.15329	-0.309317	-0.25475	-0.661223	-0.641163	0.565361	0.583162	0.538769	0.071281	-0.0681864	0.467	0.70482	0.644382	0.611825	0.641148	0.504007	0.398828	0.405175	0.130597	0.425496	0.99955	0.924272
738	X - 23974	61	TRUE	-0.788874	-0.0368019	-0.0907829	-0.03692	-0.0709464	-0.0659664	-0.438084	-0.303025	0.0194099	-0.00128794	0.460399	0.900637	0.648631	0.937436	0.886392	0.829004	0.0791243	0.194646	0.254141	0.966739	0.99955	0.924272
97	1-palmitoyl-2-docosahexaenoyl-GPC (16:0/22:6)	61	TRUE	-1.54132	-0.0127759	0.0720816	-0.113797	-0.18422	0.223171	0.0550856	0.0070391	0.00320199	0.0398114	0.0709402	0.95672	0.65055	0.761949	0.642293	0.360263	0.782219	0.969909	0.81379	0.106558	0.99955	0.924272
509	pregnenolone sulfate	61	TRUE	-0.644076	-0.129607	-0.11562	-0.896442	-1.44406	-0.0924636	-0.498967	-0.112821	0.016672	0.0382014	0.634401	0.728633	0.647028	0.132638	0.0217616	0.811211	0.11459	0.703203	0.439613	0.329124	0.99955	0.924272
299	cysteine	61	TRUE	-2.54886	-1.03993	0.101894	0.803792	-0.671466	1.40131	0.0385488	0.255014	-0.0162863	0.107803	0.0657842	0.00649612	0.693194	0.187417	0.296906	0.000401309	0.905131	0.399807	0.460447	0.00709364	0.81765	0.927077
87	1-oleoyl-GPE (18:1)	61	TRUE	-0.358807	0.485176	0.0647572	0.653193	-0.0771068	0.360529	-0.164302	0.0700742	-0.0093779	0.0248914	0.674198	0.0393045	0.684029	0.082071	0.845847	0.139417	0.409654	0.70727	0.490288	0.312952	0.880478	0.927077
563	taurodeoxycholate	61	TRUE	-2.31829	1.35161	-0.256703	1.16368	0.407826	-0.455529	-0.365975	-0.138161	-0.00589965	0.0724222	0.464027	0.121673	0.663633	0.403676	0.781619	0.614674	0.620535	0.841796	0.906865	0.428686	0.893943	0.927077
544	sphingomyelin (d18:2/23:0, d18:1/23:1, d17:1/24:1)*	61	TRUE	-1.30815	0.227582	0.0372952	-0.227989	-0.456168	-0.0229815	0.119008	0.00394604	0.017045	0.00774249	0.00803703	0.0945596	0.685237	0.293931	0.0466936	0.87058	0.301715	0.970828	0.0301348	0.587285	0.893943	0.927077
593	X - 07765	61	TRUE	-2.7147	0.879944	0.177147	0.302595	-0.970012	-0.791499	-0.801582	-0.848953	0.0286857	0.0908807	0.24528	0.17211	0.68424	0.768568	0.371613	0.235906	0.141719	0.0965272	0.440803	0.178366	0.893943	0.927077
135	1-stearoyl-GPE (18:0)	61	TRUE	0.0572389	0.25917	0.0444072	0.529451	0.0512451	-0.0167267	0.0675425	0.0821104	-0.0175552	0.0217541	0.922476	0.110144	0.685501	0.0408403	0.851271	0.920741	0.622836	0.523138	0.0609432	0.200663	0.893943	0.927077
658	X - 13835	61	TRUE	-0.604709	-0.996369	-0.179041	1.37809	0.546306	1.01858	-0.370359	0.189302	-0.0164804	0.0546943	0.783914	0.101389	0.663199	0.155649	0.593933	0.106065	0.471932	0.694584	0.638912	0.390808	0.893943	0.927077
392	indolepropionate	61	TRUE	-2.13585	-0.663083	0.149284	-0.296033	-1.33516	0.194703	0.157464	-0.242534	0.0389305	0.0067207	0.294761	0.238276	0.694465	0.741448	0.158685	0.738244	0.740767	0.586322	0.230523	0.909184	0.893943	0.927077
133	1-stearoyl-2-oleoyl-GPE (18:0/18:1)	61	TRUE	0.228942	0.447041	0.100792	0.887883	0.0465995	0.550007	-0.409803	0.097217	-0.0481611	0.072786	0.867639	0.238056	0.693906	0.141972	0.941804	0.161251	0.201351	0.746172	0.0277239	0.0667678	0.893943	0.927077
729	X - 23314	61	TRUE	-1.93152	-0.854184	-0.226302	0.879722	0.170577	1.09498	0.0134085	-0.19303	0.0224551	0.0223919	0.51571	0.297347	0.682926	0.501207	0.901688	0.197321	0.984581	0.766388	0.6352	0.794318	0.902351	0.927077
26	1,5-anhydroglucitol (1,5-AG)	61	TRUE	2.41011	-0.330795	-0.0916415	0.172599	0.508764	0.404767	0.294512	0.416084	-0.0365543	-0.0268893	0.0376539	0.300966	0.671608	0.735207	0.345023	0.221924	0.276636	0.100725	0.0477745	0.422333	0.902351	0.927077
540	sphingomyelin (d18:1/21:0, d17:1/22:0, d16:1/23:0)*	61	TRUE	-1.83106	0.186006	0.0523758	-0.0277635	-0.270153	-0.0620827	0.0685571	-0.0163825	0.0168021	0.0282519	0.00685107	0.319303	0.678235	0.925783	0.390588	0.74838	0.664563	0.91189	0.119273	0.148878	0.911375	0.927077
110	1-palmitoyl-2-stearoyl-GPC (16:0/18:0)	61	TRUE	-0.484344	0.143812	0.0392547	0.207608	-0.402517	-0.0207027	0.121895	0.0649253	0.00490873	0.00708738	0.366255	0.33073	0.69448	0.378912	0.106115	0.892514	0.3301	0.579606	0.56535	0.647357	0.912583	0.927077
545	sphingomyelin (d18:2/24:1, d18:1/24:2)*	61	TRUE	-0.507518	0.105093	0.0356784	-0.0412952	-0.61387	-0.0945653	0.109782	-0.0364195	0.00845583	-0.00350375	0.295732	0.432444	0.693369	0.846722	0.00649272	0.495436	0.332671	0.731449	0.274044	0.802772	0.954642	0.927077
50	1-docosahexaenoyl-GPE (22:6)*	61	TRUE	-1.386	0.163803	-0.054155	0.299237	0.0148989	0.0992189	0.00909195	0.0266743	0.00689108	0.0257544	0.0514448	0.403953	0.683117	0.339364	0.964061	0.625652	0.956358	0.863867	0.543182	0.210484	0.954642	0.927077
616	X - 11538	61	TRUE	1.34062	0.268184	-0.0998192	-0.281181	-0.174096	-0.0793356	-0.359654	-0.172683	-0.00582686	-0.0344852	0.289753	0.44259	0.672434	0.613921	0.767333	0.826492	0.223818	0.532814	0.772662	0.346082	0.954642	0.927077
244	acetylcarnitine (C2)	61	TRUE	0.644297	-0.204224	-0.0735183	-0.120865	-0.0604139	-0.383983	-0.672946	-0.332122	-0.00838882	0.00219561	0.510211	0.449188	0.686916	0.778968	0.894287	0.169707	0.00322067	0.120519	0.590364	0.938113	0.954773	0.927077
719	X - 21892	61	TRUE	1.30963	-0.155992	-0.0615859	-0.173074	0.284908	-0.294869	-0.303869	0.0180322	-0.00306068	-0.0424878	0.0882326	0.4616	0.667184	0.608739	0.424788	0.179269	0.0902283	0.914501	0.802474	0.0556702	0.956263	0.927077
720	X - 22162	61	TRUE	-1.24655	-0.097102	0.0491269	-0.104841	-0.276975	-0.0383853	0.0534513	0.129113	0.0026768	0.0424192	0.0430166	0.567663	0.668822	0.698997	0.33324	0.827413	0.710164	0.337734	0.784992	0.0171952	0.968608	0.927077
54	1-eicosapentaenoyl-GPE (20:5)*	61	TRUE	-1.164	0.21861	0.116974	1.7319	0.399609	0.235121	0.17132	-0.0585806	0.00925366	0.00545551	0.418391	0.581625	0.662695	0.00622758	0.549934	0.567382	0.609966	0.852231	0.686283	0.895598	0.968608	0.927077
78	1-nonadecanoyl-GPC (19:0)	61	TRUE	-0.413526	-0.107968	-0.0493542	0.0370826	-0.10501	0.000559607	0.210127	-0.0473507	0.0179631	-0.0185739	0.501479	0.524595	0.666973	0.891072	0.713372	0.997461	0.143499	0.724812	0.0667742	0.296216	0.968608	0.927077
345	gamma-glutamylvaline	61	TRUE	0.764747	0.229003	0.114036	-0.234991	-0.589401	-0.402773	-0.00798806	-0.0671136	0.0204332	-0.0481977	0.599381	0.568476	0.674377	0.713822	0.383615	0.333051	0.981251	0.833003	0.378212	0.252025	0.968608	0.927077
443	N-acetyl-beta-alanine	61	TRUE	-1.5189	-0.0979725	-0.0560894	0.270986	0.286596	0.656633	-0.00574724	0.267377	0.0102727	0.0208487	0.0359168	0.623706	0.677749	0.395121	0.394288	0.00150766	0.972878	0.0911985	0.373028	0.3191	0.970387	0.927077
341	gamma-glutamylmethionine	61	TRUE	0.788736	-0.114582	0.0671825	0.655054	-0.712439	-0.172582	-0.387508	-0.228926	0.0196027	-0.05122	0.381711	0.644991	0.689409	0.0988225	0.0890549	0.503055	0.0656634	0.245533	0.172264	0.0493645	0.970387	0.927077
285	choline	61	TRUE	0.0372721	-0.0511376	-0.0285064	-0.139022	-0.0864625	-0.113211	-0.141808	-0.0299327	0.000246837	0.00294608	0.917794	0.607658	0.671987	0.381752	0.606366	0.272686	0.0925845	0.704595	0.965769	0.777738	0.970387	0.927077
730	X - 23369	61	TRUE	-0.491272	-0.072061	-0.0725795	-0.553005	-0.335773	0.119349	0.22925	0.0867466	0.0180861	-0.00750081	0.613897	0.788462	0.689299	0.196942	0.458036	0.668036	0.313278	0.683665	0.243555	0.789839	0.99955	0.927077
306	deoxycarnitine	61	TRUE	0.38594	0.00752347	0.0404043	0.509347	-0.0442002	-0.194697	-0.224921	-0.0947703	-0.00121766	-0.000191502	0.431025	0.955618	0.658354	0.0182187	0.846116	0.16456	0.0493515	0.376474	0.876046	0.989214	0.99955	0.927077
56	1-linolenoylglycerol (18:3)	61	TRUE	0.281985	-0.0168224	0.105894	0.970496	-0.656974	-0.527429	-0.69017	-0.622744	-0.0226757	0.0620364	0.825612	0.96199	0.657175	0.0849077	0.269278	0.149321	0.0209022	0.0260405	0.265957	0.093517	0.99955	0.927077
70	1-methyl-4-imidazoleacetate	61	TRUE	-0.337073	-0.00718549	-0.0599959	0.177797	-0.553356	-0.272199	-0.332091	-0.198025	0.00581424	0.0113643	0.675848	0.974219	0.689743	0.616297	0.139611	0.237433	0.0776592	0.261198	0.650667	0.625722	0.99955	0.927077
49	1-docosahexaenoyl-GPC (22:6)*	61	TRUE	-0.934738	-0.0523162	-0.0616348	-0.0200407	0.30277	-0.144584	0.0820136	0.0792603	0.012563	0.000874876	0.270174	0.82295	0.69654	0.957164	0.442111	0.550667	0.6786	0.668903	0.352132	0.971515	0.99955	0.927077
697	X - 18913	61	TRUE	-0.83277	0.0302555	0.084351	-0.0368183	0.786478	0.367297	-0.118349	0.0247518	0.0180645	-0.00345567	0.454623	0.921541	0.684561	0.940128	0.128585	0.248546	0.649013	0.919034	0.308508	0.914508	0.99955	0.927077
151	2-hydroxyadipate	61	TRUE	2.16998	0.0533589	-0.12838	-0.394608	0.186198	-0.315848	-0.0275855	-0.453339	-0.00544824	-0.054684	0.159132	0.900107	0.655011	0.560747	0.794864	0.47334	0.938892	0.178493	0.824352	0.219581	0.99955	0.927077
108	1-palmitoyl-2-oleoyl-GPI (16:0/18:1)*	61	TRUE	0.65931	0.0348885	-0.0743277	0.682789	0.337994	0.25227	-0.0459265	0.156315	-0.0202959	0.0133883	0.471307	0.89008	0.663127	0.090087	0.426772	0.334854	0.829831	0.434704	0.163844	0.612776	0.99955	0.927077
4	1-(1-enyl-palmitoyl)-2-docosahexaenoyl-GPC (P-16:0/22:6)*	61	TRUE	-1.21778	0.0160678	0.0731665	-0.271864	-0.088772	0.242653	0.0735431	-0.0423364	0.00802983	0.0233848	0.169909	0.947651	0.658259	0.486333	0.829523	0.338629	0.722584	0.827239	0.569898	0.361827	0.99955	0.927077
748	X - 24293	61	TRUE	-7.17214	-0.268058	-0.250547	-0.515055	1.10556	1.41691	-0.44618	-1.09288	0.0472717	0.219555	0.0373903	0.777903	0.696518	0.734146	0.489884	0.150215	0.579162	0.14686	0.389047	0.0274813	0.99955	0.927077
119	1-pentadecanoyl-GPC (15:0)*	61	TRUE	-0.758559	0.175115	0.0447876	0.019813	-0.536191	-0.226356	0.116465	0.023302	0.00939887	0.0090472	0.220945	0.305611	0.698277	0.942095	0.0626081	0.201261	0.42087	0.863454	0.340995	0.613487	0.902351	0.927746
13	1-(1-enyl-stearoyl)-2-arachidonoyl-GPC (P-18:0/20:4)	61	TRUE	-0.887156	0.269878	0.0597824	-0.204131	0.117489	0.137158	-0.0143957	-0.0631951	0.0118688	0.00702703	0.289411	0.242621	0.701771	0.579687	0.7627	0.56659	0.941305	0.729965	0.373533	0.771557	0.893943	0.929105
62	1-linoleoyl-GPE (18:2)*	61	TRUE	-1.12469	0.162363	0.0601604	0.583946	-0.146278	0.361353	0.141948	0.217162	0.00673957	0.0188104	0.181465	0.484305	0.701426	0.114955	0.708393	0.133056	0.470087	0.237953	0.615147	0.439372	0.968608	0.929105
99	1-palmitoyl-2-eicosapentaenoyl-GPC (16:0/20:5)*	61	TRUE	-1.42998	0.0148659	0.0940208	0.681286	-0.0161686	0.182606	-0.0837376	-0.242518	-0.00184617	0.0472495	0.281007	0.967588	0.703794	0.243231	0.979072	0.630037	0.786862	0.403008	0.930365	0.217775	0.99955	0.930146
19	1-(1-enyl-stearoyl)-GPC (P-18:0)*	61	TRUE	1.25394	0.297225	-0.0515193	-0.283861	-0.0528212	-0.603365	-0.117751	-0.157438	0.00665122	-0.0494835	0.0861732	0.140305	0.705311	0.377476	0.876383	0.00386579	0.490099	0.324418	0.567692	0.0191347	0.893943	0.930516
527	ribonate	61	TRUE	-0.187431	0.0415549	0.0558917	-0.0897288	-0.246254	0.0848963	-0.152096	0.00123816	-0.00764777	0.0196156	0.815315	0.85107	0.708698	0.799453	0.508982	0.711256	0.416896	0.994369	0.549589	0.39768	0.99955	0.933346
172	2-palmitoyl-GPC (16:0)*	61	TRUE	-0.919616	0.14313	0.0622457	0.269821	-0.0266377	-0.0463741	-0.490131	-0.215884	-0.00428171	0.0512622	0.307821	0.564975	0.711192	0.496615	0.949312	0.857204	0.0199135	0.273512	0.765616	0.0491985	0.968608	0.933362
115	1-palmitoyl-GPI (16:0)	61	TRUE	-0.776213	0.14603	-0.074019	1.01593	0.67675	0.462154	0.470245	0.270521	-0.000343599	0.0195927	0.468461	0.62095	0.710766	0.0310937	0.173739	0.130966	0.059949	0.247814	0.983924	0.526632	0.970387	0.933362
66	1-margaroylglycerol (17:0)	61	TRUE	1.36748	0.455748	0.07911	-0.115353	-0.943241	-0.455399	-0.58445	-0.652618	-0.0123722	-0.00581363	0.237629	0.153594	0.714028	0.820944	0.0796027	0.168815	0.0306369	0.00994311	0.502335	0.862095	0.893943	0.933825
80	1-oleoyl-2-docosahexaenoyl-GPC (18:1/22:6)*	61	TRUE	-1.25755	0.261874	0.0529873	0.0258813	0.130505	0.184308	-0.0498064	0.124787	0.0145081	0.00838753	0.104645	0.220513	0.713803	0.939516	0.717045	0.405333	0.783107	0.461423	0.239835	0.708051	0.893943	0.933825
378	hippurate	61	TRUE	-1.55231	-0.650045	0.102912	-2.07947	-0.401663	-0.115745	0.111207	-0.032999	-0.00768693	0.0681964	0.308722	0.122239	0.717372	0.00194775	0.570837	0.79058	0.754789	0.92116	0.751644	0.121806	0.893943	0.934946
23	1,2-dipalmitoyl-GPC (16:0/16:0)	61	TRUE	-0.340008	0.0981347	0.0290038	-0.0105277	-0.47236	0.137876	0.102481	0.10801	0.00131709	0.00591395	0.427651	0.406509	0.716648	0.9555	0.0177145	0.260405	0.305832	0.249104	0.847023	0.633105	0.954642	0.934946
573	thyroxine	61	TRUE	0.74454	0.278387	0.0401801	-0.282836	-0.0656939	-0.282948	-0.137343	-0.0702337	-0.0057259	-0.0202604	0.214833	0.0926648	0.719554	0.284363	0.813797	0.0990825	0.32708	0.592525	0.549228	0.242871	0.893943	0.936167
587	valine	61	TRUE	-0.330791	-0.161324	-0.020671	0.089973	-0.0696079	0.0614975	-0.128094	0.0209563	0.00165649	0.013646	0.312374	0.0740505	0.734893	0.532424	0.647314	0.511087	0.0938237	0.769724	0.750766	0.149319	0.893943	0.939129
123	1-stearoyl-2-dihomo-linolenoyl-GPC (18:0/20:3n3 or 6)*	61	TRUE	-1.01298	-0.271568	-0.0531299	0.60796	-0.4202	0.0864459	-0.329658	-0.0370015	-0.010921	0.0581236	0.232581	0.24593	0.736994	0.103573	0.286578	0.721515	0.096133	0.841918	0.419076	0.0177936	0.893943	0.939129
177	2-stearoyl-GPI (18:0)*	61	TRUE	-1.86526	0.556799	-0.0657017	0.411012	0.88169	0.0983222	0.252514	0.270315	0.0316033	0.00211593	0.0805407	0.058579	0.741265	0.381629	0.0754516	0.747219	0.310924	0.246713	0.0630276	0.945316	0.893943	0.939129
628	X - 12063	61	TRUE	1.64091	-0.676096	0.0958887	0.164341	-0.26605	-0.416468	-1.00874	-0.187857	-0.0472177	0.052908	0.294578	0.11741	0.742509	0.811494	0.714575	0.351974	0.00578538	0.583116	0.058277	0.24229	0.893943	0.939129
402	kynurenine	61	TRUE	-0.28408	-0.139813	0.0355843	-0.139125	-0.0955349	0.15085	-0.148128	0.00140715	-0.00718158	0.0277289	0.602941	0.353309	0.726714	0.562727	0.706571	0.333816	0.245349	0.990597	0.409016	0.0789612	0.927023	0.939129
387	hypoxanthine	61	TRUE	1.51557	0.172679	-0.0500158	-0.72392	-0.745325	-0.462482	-0.204239	-0.424158	-0.00479578	-0.0341529	0.0640499	0.44429	0.743061	0.0444652	0.0500128	0.0480205	0.285136	0.0177644	0.712942	0.148784	0.954642	0.939129
188	3-hydroxyisobutyrate	61	TRUE	1.65715	-0.20088	0.0636856	-0.143668	0.487856	0.066797	0.0177075	-0.328764	-0.0244479	-0.00209914	0.0926559	0.459885	0.728867	0.740478	0.286717	0.812536	0.938656	0.127042	0.119338	0.94125	0.956263	0.939129
59	1-linoleoylglycerol (18:2)	61	TRUE	-0.631884	0.205383	0.0837039	0.18714	-1.35125	-0.693999	-0.898038	-0.85757	-0.00013099	0.0626366	0.637757	0.578996	0.737966	0.751382	0.0302492	0.0703985	0.00415642	0.00346981	0.995111	0.106347	0.968608	0.939129
707	X - 21441	61	TRUE	0.985425	-0.231699	-0.0951524	-0.265384	-0.334183	0.901257	0.237225	0.431314	-0.00959435	-0.0143747	0.525711	0.588541	0.742409	0.697812	0.643281	0.0422929	0.512927	0.20395	0.698088	0.748763	0.968608	0.939129
46	1-dihomo-linolenylglycerol (20:3)	61	TRUE	-0.737696	-0.217422	0.0738145	0.740968	-0.7338	-0.325398	-0.684726	-0.59693	-0.0261945	0.091645	0.531531	0.503765	0.737016	0.153339	0.180452	0.334229	0.0128693	0.0205762	0.163056	0.00715964	0.968608	0.939129
421	methionine sulfone	61	TRUE	1.28456	0.108355	-0.0638911	-0.533455	0.148565	-0.203049	-0.111869	-0.102359	-0.00804465	-0.0292262	0.19316	0.690653	0.728465	0.219522	0.746026	0.471714	0.627406	0.635304	0.60889	0.305659	0.994964	0.939129
568	theophylline	61	TRUE	-2.20248	-0.0877456	-0.100255	-0.0987126	0.4387	0.162954	-0.35644	-0.539394	0.0204144	0.0411003	0.171622	0.843472	0.738554	0.889291	0.557891	0.72343	0.34336	0.125703	0.426312	0.377443	0.99955	0.939129
585	urea	61	TRUE	-0.219445	0.038951	0.0431381	-0.0101349	-0.242758	-0.145054	-0.269833	-0.134305	-0.00253528	0.0202125	0.742296	0.832416	0.728809	0.972476	0.433744	0.446973	0.0833259	0.357334	0.811486	0.294695	0.99955	0.939129
394	isobutyrylcarnitine (C4)	61	TRUE	-0.376758	-0.0669895	-0.0753167	-0.188331	-0.424593	0.376712	-0.114642	-0.255586	-0.00248256	0.0290197	0.747715	0.835733	0.730166	0.714882	0.435329	0.260467	0.675068	0.318258	0.894138	0.391329	0.99955	0.939129
150	2-hydroxy-3-methylvalerate	61	TRUE	-0.153216	-0.110305	0.0709205	0.699533	0.39175	0.905602	-0.211515	0.4014	-0.00771045	0.0274088	0.893816	0.727539	0.740341	0.166177	0.462672	0.00577353	0.429983	0.109725	0.673221	0.408719	0.99955	0.939129
228	5alpha-pregnan-3beta,20alpha-diol monosulfate (2)	61	TRUE	0.392651	0.186137	-0.131942	-0.467544	-0.350077	-0.490882	-0.0907356	-0.1854	0.0121584	-0.0262361	0.848722	0.743027	0.730988	0.60582	0.714369	0.404068	0.850254	0.68037	0.710756	0.659224	0.99955	0.939129
320	eicosapentaenoate (EPA; 20:5n3)	61	TRUE	-0.375775	0.0265062	-0.0829701	0.916645	0.306174	-0.364799	0.0429522	-0.468187	0.00466489	0.0065783	0.765965	0.939321	0.724444	0.0990076	0.601721	0.311995	0.88414	0.0898361	0.81654	0.856926	0.99955	0.939129
505	piperine	61	TRUE	-7.58797	0.168953	0.251719	0.278711	-1.30725	-0.106561	-0.521955	-1.31695	0.0325965	0.222034	0.0672734	0.882565	0.744727	0.878631	0.497503	0.928358	0.589813	0.146339	0.621639	0.0639446	0.99955	0.939655
592	X - 02269	61	TRUE	1.95269	0.266789	0.107113	0.699733	1.06048	-0.644566	0.709417	0.6317	0.0209277	-0.122171	0.27993	0.5925	0.750553	0.379032	0.206658	0.21207	0.0927099	0.109878	0.467203	0.0193395	0.968608	0.944818
482	palmitoyl dihydrosphingomyelin (d18:0/16:0)*	61	TRUE	-0.36861	0.0813015	0.0296393	-0.231692	-0.179732	-0.196362	0.277822	0.107895	0.00749636	-0.00951149	0.466542	0.560397	0.753493	0.298427	0.444848	0.174743	0.0187499	0.329656	0.352532	0.515658	0.968608	0.944818
144	2-aminophenol sulfate	61	TRUE	-1.61303	-0.277327	0.126319	0.120429	0.75397	1.6985	0.103964	-0.185662	-0.030603	0.127464	0.455362	0.641695	0.753844	0.899235	0.452697	0.00595374	0.836731	0.694315	0.373886	0.0412503	0.970387	0.944818
27	1,7-dimethylurate	61	TRUE	-2.39662	0.0221073	-0.11502	0.0872677	0.601427	-0.0191034	-0.665323	-0.694073	0.0203135	0.0491243	0.218768	0.967193	0.751558	0.918961	0.506585	0.972639	0.143668	0.103306	0.51282	0.383115	0.99955	0.944818
436	N6,N6,N6-trimethyllysine	61	TRUE	0.924149	-0.1402	0.0657123	1.33325	0.0223742	0.193977	-0.344358	-0.236319	-0.00981148	0.00416193	0.417449	0.655601	0.757121	0.00786509	0.966301	0.551512	0.195633	0.342933	0.588857	0.899458	0.97241	0.947346
215	4-hydroxychlorothalonil	61	TRUE	-0.282222	-0.0914955	-0.0782583	0.645033	-0.031656	0.208029	-0.110193	0.284992	-0.0197697	0.0305449	0.836818	0.808708	0.75934	0.284827	0.960347	0.595284	0.730518	0.341448	0.365015	0.440545	0.99955	0.948545
254	androsterone sulfate	61	TRUE	0.336717	-0.617708	-0.0974958	0.239561	-0.287583	0.153248	-0.0793492	-0.0217079	0.00143317	0.00660429	0.847289	0.200239	0.764868	0.755577	0.723366	0.759098	0.845883	0.954715	0.958957	0.896022	0.893943	0.952262
114	1-palmitoyl-GPE (16:0)	61	TRUE	-0.137907	0.30053	0.03623	0.418672	0.0174204	0.0193897	0.236896	0.201413	-0.0120893	0.0138886	0.833256	0.0962394	0.766721	0.146466	0.954361	0.917513	0.121398	0.15962	0.246575	0.463208	0.893943	0.952262
6	1-(1-enyl-palmitoyl)-2-linoleoyl-GPC (P-16:0/18:2)*	61	TRUE	-0.705118	0.13556	-0.0395324	-0.246415	-0.141558	0.328111	0.226845	0.0662182	0.0109777	-0.000863595	0.325302	0.492958	0.767382	0.43481	0.670862	0.109276	0.175307	0.672659	0.33632	0.966753	0.968608	0.952262
193	3-methoxycatechol sulfate (1)	61	TRUE	-0.489307	0.449377	-0.176914	0.492237	0.924325	-0.17002	-0.214513	-0.37584	0.0332872	-0.0427685	0.878702	0.611338	0.767248	0.727226	0.534976	0.852804	0.774446	0.591841	0.5145	0.644415	0.970387	0.952262
224	5-acetylamino-6-amino-3-methyluracil	61	TRUE	-2.51392	0.860736	0.0906297	0.291717	0.161709	0.00839074	-0.699155	-1.09357	0.0385237	0.033083	0.13424	0.0630208	0.772126	0.692966	0.835765	0.986046	0.0744412	0.00288524	0.149624	0.495311	0.893943	0.95389
700	X - 21258	61	TRUE	6.19824	-0.727393	-0.138586	0.785731	-0.00861392	-1.16532	-0.718146	-0.74657	-0.0575644	-0.10174	0.0165393	0.307828	0.773767	0.489997	0.994281	0.114877	0.234281	0.186689	0.162245	0.173451	0.902351	0.95389
541	sphingomyelin (d18:1/24:1, d18:2/24:0)*	61	TRUE	-0.185612	0.0453947	0.0226947	-0.224416	-0.585818	-0.161607	-0.00335994	-0.0336963	0.00460162	-0.00246756	0.660325	0.696777	0.773179	0.227352	0.00283649	0.180647	0.972819	0.715179	0.493949	0.839808	0.999414	0.95389
149	2-docosahexaenoyl-GPC (22:6)*	61	TRUE	-1.96463	0.0185192	0.0572917	0.342227	0.750941	0.378778	0.404631	0.272554	0.0191617	0.0208226	0.0648102	0.94968	0.772704	0.464889	0.128775	0.212892	0.103331	0.241311	0.258155	0.49831	0.99955	0.95389
259	arachidonate (20:4n6)	61	TRUE	-0.659975	0.0546025	-0.0267486	0.47659	0.423578	0.0357055	0.166284	-0.0632858	0.0024201	0.0157909	0.195391	0.697729	0.778338	0.0336393	0.0737141	0.806382	0.162335	0.570108	0.765627	0.283771	0.999414	0.955676
195	3-methyl catechol sulfate (1)	61	TRUE	-3.41097	0.217444	0.158608	0.21887	2.95006	0.888397	0.317721	0.184375	0.0504247	0.0140807	0.266276	0.797226	0.78157	0.871252	0.0385347	0.311029	0.657397	0.783434	0.302161	0.873843	0.99955	0.955676
170	2-palmitoleoyl-GPC (16:1)*	61	TRUE	-0.288281	0.00448167	0.0436553	0.801188	-0.734974	-0.141417	-0.48972	-0.495537	-0.0340815	0.0874619	0.731802	0.984588	0.780713	0.0304553	0.0600475	0.556362	0.0126431	0.00704695	0.0109607	0.000321084	0.99955	0.955676
371	guanidinosuccinate	61	TRUE	-0.165331	0.0314614	0.0553832	0.146463	0.00514652	-0.839394	-0.170631	-0.145448	0.0171521	-0.0318967	0.876093	0.914332	0.779349	0.753649	0.991666	0.00560859	0.490671	0.530389	0.309811	0.297964	0.99955	0.955676
373	gulonate*	61	TRUE	-0.152405	0.0568564	-0.073379	0.217602	-0.307713	0.089428	-0.105172	0.35102	-0.00425301	0.00615134	0.913672	0.883424	0.779497	0.725083	0.637607	0.82387	0.74865	0.253436	0.849356	0.879667	0.99955	0.955676
688	X - 17179	61	TRUE	-3.41211	1.01417	-0.0725934	-1.19543	0.785861	0.14986	0.98341	0.512762	0.0606001	-0.0273405	0.0310431	0.02013	0.805606	0.0860539	0.285123	0.740347	0.00776616	0.138264	0.0161866	0.54993	0.880478	0.956235
207	4-allylphenol sulfate	61	TRUE	-1.61756	-0.80297	-0.123961	0.616951	0.750154	-0.205912	0.725773	-0.0248787	0.0375765	-0.00152895	0.522103	0.2493	0.792456	0.579103	0.522923	0.775565	0.218652	0.964083	0.350508	0.983298	0.893943	0.956235
683	X - 17145	61	TRUE	0.406196	-0.791073	-0.0881405	0.0840387	-0.68939	0.528448	0.517606	0.194951	-0.0271171	0.0295846	0.833023	0.136588	0.80616	0.921058	0.441284	0.337226	0.249878	0.643504	0.376879	0.595228	0.893943	0.956235
67	1-margaroyl-GPC (17:0)	61	TRUE	-0.663859	0.226967	-0.024896	-0.10912	-0.268686	-0.23743	0.107752	-0.088832	0.0182353	-0.00825511	0.21261	0.122344	0.802026	0.641586	0.277636	0.118821	0.386218	0.445548	0.0315873	0.591776	0.893943	0.956235
8	1-(1-enyl-palmitoyl)-2-oleoyl-GPC (P-16:0/18:1)*	61	TRUE	-0.432962	0.177986	-0.0222894	-0.15829	-0.602117	0.114944	0.18466	-0.0204505	0.0131735	-0.0191831	0.387194	0.197463	0.811274	0.47259	0.00965443	0.421843	0.114195	0.851805	0.0985586	0.184975	0.893943	0.956235
303	cytidine	61	TRUE	0.0193234	0.326873	-0.0413416	-0.249433	-0.310811	-0.202261	-0.251279	-0.228188	-0.00506778	0.0115129	0.982801	0.186123	0.804605	0.52723	0.455535	0.429816	0.229876	0.244271	0.722614	0.656757	0.893943	0.956235
337	gamma-glutamylglycine	61	TRUE	1.6874	0.655849	-0.0860868	-0.754905	-0.48466	-1.07188	0.24931	-0.0585194	0.0399544	-0.125412	0.335474	0.174704	0.792114	0.327586	0.551617	0.0323009	0.542198	0.878574	0.152192	0.0132592	0.893943	0.956235
643	X - 12680	61	TRUE	-0.784511	0.335613	-0.046068	-0.411494	-0.59866	-0.150443	-0.0735347	-0.124137	0.02406	-0.0125084	0.408988	0.200318	0.79481	0.325127	0.175115	0.579578	0.740282	0.55012	0.111866	0.648756	0.893943	0.956235
731	X - 23587	61	TRUE	1.65885	-0.548161	-0.0871818	1.1471	1.0226	0.319857	0.298637	0.200622	-0.0283684	-0.00917912	0.339583	0.252567	0.787765	0.133515	0.205186	0.519395	0.461513	0.597312	0.305189	0.854928	0.893943	0.956235
412	linoleoylcarnitine (C18:2)*	61	TRUE	0.800147	-0.227578	-0.0426335	-0.416381	-0.121098	-0.0776284	-0.107715	0.0315453	5.75014e-05	-0.019658	0.37172	0.356986	0.798497	0.290919	0.7711	0.761724	0.606528	0.872035	0.996784	0.447673	0.931224	0.956235
335	gamma-glutamylglutamate	61	TRUE	2.67943	0.477377	-0.0863828	-1.12043	-1.29996	-1.00876	-0.57328	-0.327003	0.0223581	-0.0943013	0.164323	0.369022	0.809953	0.186424	0.146503	0.0669688	0.202523	0.437581	0.466264	0.0903734	0.931224	0.956235
583	uracil	61	TRUE	0.943486	-0.172731	-0.0333169	-0.0607305	-0.452784	-0.218048	0.124746	0.141378	-0.00803587	-0.0161243	0.183795	0.377641	0.801226	0.845876	0.169836	0.282471	0.45163	0.362306	0.477227	0.431904	0.939238	0.956235
542	sphingomyelin (d18:2/14:0, d18:1/14:1)*	61	TRUE	-2.70873	0.14988	0.0293989	0.019844	-0.187137	0.161523	0.229816	0.114521	0.0182259	0.0463543	2.63709e-05	0.399161	0.806713	0.944231	0.532066	0.380564	0.126707	0.416382	0.0758228	0.0128314	0.954642	0.956235
213	4-ethylphenylsulfate	61	TRUE	-1.94512	-0.491494	0.125171	-0.975788	0.630073	0.877195	1.02949	-0.262626	-0.0193651	0.0959881	0.444864	0.483977	0.791999	0.383865	0.594316	0.228003	0.0832889	0.637057	0.632967	0.192073	0.968608	0.956235
586	uridine	61	TRUE	0.437217	-0.100743	-0.0293163	0.205557	-0.1123	-0.173667	-0.0428346	0.0403965	-0.0055843	-0.00281411	0.451799	0.529628	0.786686	0.421557	0.677478	0.295698	0.752209	0.750504	0.546261	0.866929	0.968608	0.956235
159	2-hydroxystearate	61	TRUE	0.0721953	-0.0883794	0.0245032	0.299477	0.12485	-0.0370051	0.196991	-0.0866972	-0.000184233	-0.00254777	0.888688	0.534461	0.798872	0.18713	0.602439	0.801803	0.101898	0.442027	0.982109	0.864304	0.968608	0.956235
691	X - 17299	61	TRUE	-0.307374	-0.0873695	-0.0311425	0.427405	-0.49333	0.0127939	-0.249873	-0.028664	-0.00150128	0.0251877	0.62258	0.611989	0.789093	0.119953	0.0891216	0.942856	0.086576	0.833715	0.880028	0.162869	0.970387	0.956235
645	X - 12686	61	TRUE	0.152328	0.0983086	-0.0420881	0.242987	-0.289442	-0.631504	-0.186661	-0.112222	0.00268749	-0.00451515	0.860199	0.680265	0.794078	0.523278	0.471408	0.0106286	0.355299	0.552871	0.845323	0.856664	0.989477	0.956235
439	N6-carboxymethyllysine	61	TRUE	-0.245841	0.0317894	0.0357751	-0.219825	-0.0454821	-0.235854	-0.169094	-0.453577	0.013916	-0.00758264	0.757432	0.88487	0.809493	0.530355	0.902132	0.299856	0.362887	0.00915064	0.272353	0.741702	0.99955	0.956235
191	3-hydroxypyridine sulfate	61	TRUE	-4.84848	0.321623	0.160155	-0.0246029	3.39705	1.57613	0.724344	0.363516	0.050646	0.0588671	0.163591	0.737592	0.805041	0.987186	0.0356814	0.113077	0.372713	0.632841	0.360907	0.558404	0.99955	0.956235
222	4-vinylphenol sulfate	61	TRUE	-2.16927	-0.12731	0.102875	-0.301349	0.147254	0.343211	0.260731	-0.202024	0.0330402	0.0307726	0.295214	0.823749	0.790031	0.741115	0.878465	0.562283	0.589982	0.655683	0.316835	0.60742	0.99955	0.956235
368	glycylphenylalanine	61	TRUE	0.107869	-0.0403916	-0.0560785	-0.743686	-0.890244	-0.484129	-0.695405	-0.129911	-0.0275718	0.0495832	0.931682	0.907347	0.811061	0.179321	0.127857	0.178233	0.0179276	0.636761	0.168893	0.172752	0.99955	0.956235
288	cis-4-decenoylcarnitine (C10:1)	61	TRUE	0.861461	-0.0377827	-0.0398059	-0.0711101	-0.0716491	-0.441284	-0.450557	-0.174419	0.014259	-0.0460317	0.323434	0.875233	0.806661	0.853082	0.859713	0.0767664	0.0269706	0.360492	0.304818	0.0679183	0.99955	0.956235
701	X - 21286	61	TRUE	-0.0789694	-1.39117	-0.067979	-0.209839	-0.889229	0.691751	-0.0939853	-0.0529621	-0.0477848	0.080882	0.965482	0.00570872	0.84162	0.793886	0.294313	0.184717	0.825405	0.89439	0.100153	0.125133	0.81765	0.95833
458	N-acetyltryptophan	61	TRUE	-0.420173	-0.404412	-0.0292334	0.125879	-0.0452433	0.306455	0.3263	0.219131	0.00415526	0.0171916	0.569659	0.0472532	0.831967	0.698758	0.895182	0.146808	0.0586105	0.175026	0.724075	0.420894	0.880478	0.95833
699	X - 19141	61	TRUE	0.239786	0.732286	0.0449643	-0.14058	-0.619555	-0.0808527	-0.620985	-0.527221	0.0196516	-0.0395993	0.854662	0.0425456	0.853824	0.807239	0.30843	0.828908	0.0421772	0.0654586	0.345928	0.295271	0.880478	0.95833
264	azelate (nonanedioate)	61	TRUE	0.968041	0.483302	-0.0455511	-0.711311	-0.315976	-0.439103	0.577481	0.0157445	0.00740598	-0.0359526	0.466648	0.187618	0.854224	0.224261	0.609112	0.247964	0.0628957	0.956814	0.726597	0.349578	0.893943	0.95833
577	trigonelline (N'-methylnicotinate)	61	TRUE	-5.66517	0.613887	-0.07416	-0.307413	1.53088	0.432686	0.442175	-0.0531665	0.0857959	0.0361188	0.00397706	0.257856	0.839744	0.72254	0.0939684	0.441525	0.33566	0.901614	0.00617391	0.525236	0.893943	0.95833
464	nicotinamide	61	TRUE	1.59668	-0.466582	-0.0554903	0.0780997	-1.05791	-0.579516	-0.936213	-0.479531	-0.0263101	0.0147267	0.230793	0.204232	0.823237	0.894057	0.0875148	0.128068	0.00261743	0.0997428	0.21507	0.702159	0.893943	0.95833
256	arabitol/xylitol	61	TRUE	-0.0779142	-0.219424	0.0210352	0.144568	0.307266	0.149759	-0.0477501	-0.0853963	-0.000964311	0.0122315	0.884715	0.138748	0.833689	0.541033	0.218486	0.329503	0.703503	0.467302	0.910292	0.430957	0.893943	0.95833
164	2-methylbutyrylcarnitine (C5)	61	TRUE	0.767622	-0.319967	-0.0289776	-0.192987	-0.165744	0.0839247	-0.339116	-0.0660297	-0.0149031	0.0151494	0.344181	0.152845	0.848103	0.588973	0.660264	0.717462	0.0734777	0.709767	0.248893	0.518332	0.893943	0.95833
136	1-stearoyl-GPI (18:0)	61	TRUE	-1.96528	0.389795	-0.0343493	0.4218	0.768416	0.346117	0.433694	0.279421	0.0269788	0.0123303	0.034756	0.128973	0.843104	0.303252	0.0756595	0.193283	0.0459942	0.169776	0.0688181	0.646741	0.893943	0.95833
154	2-hydroxyglutarate	61	TRUE	-0.0803245	-0.203732	-0.0272457	0.177839	0.396504	0.390566	0.00177375	0.152649	-0.00812639	0.0169307	0.898028	0.23861	0.815636	0.519162	0.173393	0.0292412	0.990329	0.265309	0.415639	0.35	0.893943	0.95833
198	3-methyladipate	61	TRUE	0.585887	-0.324075	-0.0383733	-0.0628445	0.15897	-0.535728	-0.408499	-0.0385069	0.0114833	-0.0332952	0.602578	0.296378	0.854854	0.899022	0.761092	0.0957373	0.119957	0.875616	0.521683	0.305924	0.902351	0.95833
706	X - 21365	61	TRUE	-0.272599	-0.157488	0.0227589	-0.287243	-0.117253	-0.102387	-0.139118	-0.240671	0.000682545	0.0122384	0.669798	0.371751	0.848554	0.307305	0.693044	0.575211	0.35129	0.0850725	0.946553	0.507725	0.931856	0.95833
152	2-hydroxybutyrate/2-hydroxyisobutyrate	61	TRUE	0.43458	-0.178925	0.0280915	-0.339745	0.152628	-0.26638	-0.114188	-0.131574	-0.010131	0.0132556	0.598427	0.43177	0.855106	0.349548	0.690584	0.258679	0.553377	0.465805	0.440796	0.578337	0.954642	0.95833
468	N-palmitoyl-sphingosine (d18:1/16:0)	61	TRUE	0.235632	0.137636	0.0260768	-0.233891	-0.00592609	-0.23163	0.0755256	0.0503328	-0.00294007	-0.00656833	0.732972	0.46997	0.839507	0.441641	0.985267	0.240615	0.639519	0.738883	0.78926	0.742117	0.965621	0.95833
384	hydantoin-5-propionate	61	TRUE	1.60131	-0.265124	0.0554229	-0.383644	-0.527029	-0.346753	-0.182833	-0.135217	-0.0370172	0.0205923	0.283106	0.519368	0.842051	0.55904	0.447101	0.416078	0.599647	0.678462	0.119264	0.632951	0.968608	0.95833
153	2-hydroxydecanoate	61	TRUE	0.380273	-0.200347	-0.0473659	-0.303868	1.30461	0.125814	-0.29232	-0.0907296	-0.001546	-0.00562245	0.779244	0.592357	0.851444	0.610824	0.0384983	0.745573	0.356067	0.759686	0.942962	0.88598	0.968608	0.95833
534	sphingomyelin (d18:1/14:0, d16:1/16:0)*	61	TRUE	-1.78805	0.103099	0.0212858	0.00678402	-0.132905	0.054344	0.0998967	-0.0140214	0.0143425	0.0310793	0.00309687	0.536333	0.850187	0.979658	0.636099	0.753102	0.479062	0.915508	0.136311	0.075257	0.968608	0.95833
656	X - 13529	61	TRUE	-0.834828	-0.160785	0.0373414	0.253223	-0.944267	0.339905	-0.406364	-0.176221	0.00308653	0.0410619	0.38227	0.541795	0.833959	0.547088	0.0334378	0.213246	0.0685203	0.398911	0.839279	0.137041	0.968608	0.95833
538	sphingomyelin (d18:1/20:0, d16:1/22:0)*	61	TRUE	-1.11467	0.085947	-0.0216748	-0.0313528	-0.159943	-0.165463	0.0332029	0.025854	0.00982291	0.0192812	0.0297952	0.543576	0.820715	0.889565	0.502251	0.259106	0.781621	0.817697	0.229295	0.193466	0.968608	0.95833
122	1-stearoyl-2-arachidonoyl-GPI (18:0/20:4)	61	TRUE	-0.510003	0.126916	0.0297199	0.38249	0.545945	0.136304	0.0754436	0.156972	-0.00348127	0.0200609	0.452646	0.498027	0.814404	0.200654	0.083609	0.482504	0.634196	0.290392	0.747559	0.306736	0.968608	0.95833
74	1-myristoyl-2-linoleoyl-GPC (14:0/18:2)*	61	TRUE	-2.54819	-0.1536	-0.0360043	0.0508776	-0.575052	0.311625	0.0814308	-0.0640527	0.0106711	0.0662184	0.00407164	0.530147	0.827657	0.896322	0.162993	0.219024	0.694194	0.741201	0.450091	0.00980164	0.968608	0.95833
465	N-methylproline	61	TRUE	3.01386	-0.445866	-0.113349	0.152827	-0.658464	0.479848	0.577927	0.867866	-0.0166203	-0.0833749	0.312606	0.588091	0.838586	0.907387	0.63495	0.573769	0.406919	0.183533	0.726627	0.333795	0.968608	0.95833
732	X - 23593	61	TRUE	0.214966	0.0809151	0.024251	0.0106206	-0.332179	-0.150586	-0.167571	-0.0977182	0.000101103	-0.00173608	0.726591	0.633228	0.832428	0.968691	0.24491	0.391431	0.243033	0.467219	0.991762	0.922166	0.970387	0.95833
333	gamma-glutamylalanine	61	TRUE	1.0379	0.176572	0.0499107	-0.0350946	-1.0152	-0.563727	-0.122178	-0.0785309	0.0235385	-0.0630192	0.40327	0.606189	0.829311	0.948804	0.0785186	0.112211	0.673466	0.772391	0.234013	0.0791161	0.970387	0.95833
71	1-methylnicotinamide	61	TRUE	-1.61668	-0.127388	0.0397339	0.258025	-0.84615	-0.158801	-0.12161	-0.406949	0.0284358	0.0161251	0.0953179	0.633708	0.825955	0.545284	0.0602789	0.566471	0.590995	0.0548061	0.0654766	0.564872	0.970387	0.95833
437	N6-acetyllysine	61	TRUE	0.0202677	0.0647827	0.0208203	-0.145188	-0.225132	0.0922288	0.164003	0.182648	-0.00536978	0.00775651	0.970643	0.669757	0.839306	0.549195	0.379003	0.557914	0.202146	0.129287	0.540426	0.626048	0.981369	0.95833
567	theobromine	61	TRUE	-0.792337	0.122719	-0.0712953	-0.0269541	-0.33756	-0.481034	-0.545651	-0.575175	0.00798146	0.0106113	0.653597	0.801038	0.828521	0.97233	0.680741	0.34045	0.185608	0.136211	0.776544	0.835272	0.99955	0.95833
564	taurolithocholate 3-sulfate	61	TRUE	-0.661746	0.237177	0.0941918	-1.25822	-1.4756	-0.305749	0.427712	-0.435926	-0.0143557	0.0384213	0.776283	0.711934	0.828242	0.219606	0.172679	0.64596	0.431481	0.391883	0.698724	0.568104	0.99955	0.95833
520	pyroglutamylglycine	61	TRUE	3.354	-0.161965	-0.0580431	-0.463574	-2.00998	-0.449302	-0.999548	-0.337985	-0.0377389	-0.0197566	0.042124	0.721979	0.850368	0.523347	0.00876715	0.340816	0.00948471	0.348907	0.151085	0.678734	0.99955	0.95833
447	N-acetylglutamine	61	TRUE	-1.10822	-0.030625	0.0309385	0.351558	-0.0717445	0.534558	0.233346	0.0903786	-0.00181735	0.0410658	0.191489	0.89588	0.844927	0.346487	0.8556	0.0274928	0.23881	0.626099	0.89302	0.0940022	0.99955	0.95833
674	X - 16132	61	TRUE	2.4277	0.00538434	-0.0480047	-0.387118	-1.33891	-0.547951	-0.776207	-0.204753	-0.0253122	-0.0198068	0.0808896	0.988801	0.853119	0.527127	0.0382873	0.168049	0.0168304	0.500712	0.253176	0.622196	0.99955	0.95833
280	catechol sulfate	61	TRUE	-1.02673	0.0100739	0.0529897	-0.608685	0.547907	0.0432156	-0.137782	-0.298798	0.0228004	0.00282188	0.435887	0.977888	0.829225	0.293959	0.37089	0.908646	0.654274	0.299676	0.277327	0.940937	0.99955	0.95833
158	2-hydroxyphenylacetate	61	TRUE	-0.925672	-0.0963134	0.0339858	-0.484594	-0.550512	0.107291	0.0564871	0.0677285	0.00308349	0.0388677	0.319889	0.707491	0.844698	0.236774	0.202997	0.686664	0.794883	0.739226	0.835206	0.148442	0.99955	0.95833
168	2-oleoyl-GPC (18:1)*	61	TRUE	-0.00872145	0.162961	-0.0238911	0.82969	0.178884	0.0272981	-0.242188	-0.175266	-0.0043589	0.0143462	0.990332	0.41172	0.858688	0.00881847	0.592752	0.894431	0.149534	0.265379	0.703778	0.490429	0.954642	0.960913
712	X - 21666	61	TRUE	2.55521	0.12466	-0.0875814	3.07318	-1.32799	-0.304757	-0.555571	-0.481492	-0.0276234	-0.0177489	0.346138	0.867652	0.862488	0.010042	0.292015	0.694211	0.380302	0.4168	0.522532	0.820876	0.99955	0.962302
515	propionylglycine	61	TRUE	-1.8655	0.10849	0.0397718	-0.173926	0.580072	0.87919	0.905263	0.444603	0.0246989	-0.0021395	0.128967	0.748884	0.862169	0.747762	0.309661	0.0122985	0.00160259	0.097932	0.206945	0.951962	0.99955	0.962302
350	glutamate	61	TRUE	1.18459	-0.0239347	-0.019677	-0.131357	-0.796229	-0.468844	-0.338843	-0.0857189	-0.00664405	-0.0120404	0.0588099	0.889905	0.866298	0.634026	0.00626921	0.00887726	0.0206106	0.531699	0.505785	0.506354	0.99955	0.962627
653	X - 12846	61	TRUE	-1.20614	-0.0404727	-0.0380254	-0.685238	-0.666066	-0.350183	-0.757247	-0.458192	0.00323271	0.0733387	0.311872	0.90208	0.864211	0.191765	0.229419	0.304271	0.00653984	0.0788878	0.86487	0.0333734	0.99955	0.962627
295	creatine	61	TRUE	-1.6722	-0.0514988	0.0308896	-0.577868	0.535372	0.228725	0.514663	0.060623	-0.00326101	0.0440662	0.090064	0.849884	0.86662	0.183232	0.242848	0.417241	0.0254526	0.778655	0.835588	0.122227	0.99955	0.962627
175	2-pyrrolidinone	61	TRUE	-0.124638	0.0736021	0.0457623	-0.356362	-1.00023	-0.535477	-2.95916	-0.536098	-0.0189076	0.0237218	0.934112	0.859507	0.870664	0.591238	0.153359	0.213969	4.2148e-17	0.103858	0.431046	0.586164	0.99955	0.965692
536	sphingomyelin (d18:1/17:0, d17:1/18:0, d19:1/16:0)	61	TRUE	-1.26141	0.184096	0.015843	-0.397922	-0.169631	-0.101673	0.285398	0.150825	0.0162054	0.0060053	0.0202857	0.219395	0.875745	0.0962057	0.501769	0.512742	0.0244998	0.204316	0.061188	0.702226	0.893943	0.969587
460	N-acetylvaline	61	TRUE	-0.555175	0.100701	-0.0181321	0.220949	-0.247842	0.150566	-0.0384648	-0.0281096	0.00644655	0.0168278	0.378607	0.562572	0.877417	0.425956	0.397618	0.403446	0.793879	0.83843	0.520942	0.355813	0.968608	0.969587
96	1-palmitoyl-2-dihomo-linolenoyl-GPC (16:0/20:3n3 or 6)*	61	TRUE	-1.37204	0.0616599	-0.0213323	0.299577	-0.397721	0.134414	-0.248307	0.00732906	-0.00290898	0.0551583	0.0657704	0.76433	0.878043	0.361357	0.251036	0.528239	0.1538	0.964143	0.80651	0.0104875	0.99955	0.969587
393	inosine	61	TRUE	-1.77939	-0.176988	0.0801819	0.102934	1.31483	-3.06556	-0.0120911	-0.490454	0.0575083	-0.0410204	0.547733	0.82837	0.884471	0.937023	0.339088	0.000290373	0.986041	0.448519	0.222524	0.631585	0.99955	0.975253
51	1-docosapentaenoyl-GPC (22:5n3)*	61	TRUE	-1.17152	-0.0505006	0.0196533	1.28749	0.484205	0.485777	0.320693	0.106467	0.00506972	0.023469	0.110465	0.803011	0.885797	6.7377e-05	0.155697	0.0205765	0.0612962	0.507038	0.664535	0.268597	0.99955	0.975285
574	tiglylcarnitine (C5:1-DC)	61	TRUE	0.221997	-0.180744	0.0226142	-0.243983	-0.018357	0.0470431	-0.400532	-0.271885	-0.0168304	0.0384061	0.795976	0.445326	0.88765	0.518519	0.963301	0.847972	0.0457124	0.14751	0.218426	0.121701	0.954642	0.975896
607	X - 11441	61	TRUE	0.886182	-1.03784	0.0452377	0.435751	-1.50948	0.330707	0.235979	0.407361	0.00741649	-0.0498689	0.614171	0.0323091	0.89021	0.573294	0.064604	0.510379	0.56531	0.28917	0.791092	0.326319	0.880478	0.976903
488	p-cresol sulfate	61	TRUE	0.83951	-0.743874	0.0502527	-0.470024	-0.375292	0.457583	0.630797	0.225416	-0.072644	0.0794587	0.67368	0.176112	0.892448	0.59219	0.685388	0.421928	0.175351	0.605038	0.0221499	0.167889	0.893943	0.976903
425	methyl-4-hydroxybenzoate sulfate	61	TRUE	-0.814763	0.0520291	0.104445	-1.22161	-1.84548	-2.49061	0.860743	-1.20797	0.0280674	-0.0728125	0.846004	0.964134	0.893762	0.508216	0.343778	0.0377751	0.37951	0.187819	0.674436	0.548153	0.99955	0.976903
620	X - 11795	61	TRUE	2.04677	-0.0184584	-0.0372413	-0.0186917	-0.00508823	-0.171523	-0.276133	-0.262517	-0.0279592	-0.00104828	0.170177	0.964228	0.893508	0.977296	0.994145	0.687553	0.428024	0.421016	0.239443	0.980609	0.99955	0.976903
251	alpha-hydroxyisovalerate	61	TRUE	0.274201	-0.191051	-0.0189021	0.140963	0.472325	0.589662	0.175095	0.290846	-0.0138486	0.0246436	0.731911	0.386808	0.899198	0.689051	0.204096	0.00994649	0.348771	0.0965003	0.277335	0.286743	0.941358	0.979996
270	betonicine	61	TRUE	0.946242	-0.28092	0.087968	0.711019	-1.0783	0.796657	1.02851	0.801057	-0.0154225	-0.0397101	0.797287	0.782184	0.898082	0.661012	0.528745	0.449263	0.231779	0.319938	0.792669	0.709179	0.99955	0.979996
491	phenylacetate	61	TRUE	1.45851	-0.472491	-0.0343661	-0.720647	0.00704094	-0.25954	0.272446	0.135079	-0.0437125	0.0273652	0.348505	0.270846	0.905682	0.292602	0.992229	0.55942	0.45322	0.691272	0.0777178	0.542796	0.897253	0.981373
461	N-delta-acetylornithine	61	TRUE	1.76872	-0.186251	-0.0282404	-1.1073	-0.342095	-0.653462	-0.305629	-0.181434	0.00333099	-0.0546809	0.153114	0.58546	0.902621	0.0421496	0.55208	0.0647848	0.290365	0.502673	0.865858	0.126481	0.968608	0.981373
725	X - 22816	61	TRUE	-2.76909	-0.271628	-0.0350409	-0.567495	0.142902	0.417911	0.021199	-0.462513	0.0478004	0.0165922	0.0741927	0.525443	0.903542	0.405784	0.84282	0.345788	0.953316	0.172569	0.0529857	0.711273	0.968608	0.981373
85	1-oleoylglycerol (18:1)	61	TRUE	1.06777	-0.016281	0.0285508	0.819533	-1.32721	-1.03518	-1.13277	-1.12673	-0.027054	0.0589939	0.407416	0.963471	0.905418	0.148553	0.0266879	0.00495137	0.000167014	6.37518e-05	0.187546	0.113271	0.99955	0.981373
266	benzoate	61	TRUE	-2.57816	-0.396374	-0.0280169	0.0372746	-0.130515	0.65021	-0.359081	0.174886	0.000275201	0.0979896	0.0460371	0.266112	0.907422	0.947749	0.827936	0.0783303	0.233999	0.535923	0.989332	0.00870168	0.893943	0.981844
273	biliverdin	61	TRUE	0.571657	-1.13737	-0.0326334	0.593829	0.490447	-0.267601	-0.338815	0.153775	0.00616683	-0.0217471	0.717545	0.00906903	0.911802	0.393237	0.504199	0.553523	0.358465	0.656264	0.80645	0.633976	0.81765	0.98391
178	3-(3-hydroxyphenyl)propionate	61	TRUE	-2.10237	1.1081	0.0507097	1.9305	0.403524	0.753009	0.130008	0.0767649	0.0133373	0.0309437	0.39271	0.102403	0.911948	0.0745597	0.724052	0.284114	0.820907	0.886492	0.733528	0.663373	0.893943	0.98391
60	1-linoleoyl-GPA (18:2)*	61	TRUE	3.9059	-0.625236	-0.026409	0.0458485	-1.15223	-0.233305	-0.266029	-0.209356	-0.0561111	-0.0247226	0.00310391	0.0861081	0.91459	0.937137	0.0604613	0.536545	0.388312	0.46845	0.00764648	0.517223	0.893943	0.984726
221	4-methylcatechol sulfate	61	TRUE	1.04448	-0.808185	-0.0453295	-0.353534	-0.668522	0.243993	-0.0470605	-0.119304	-0.0157565	-0.00594856	0.64785	0.200068	0.915323	0.725397	0.529256	0.708907	0.929763	0.811394	0.6653	0.928285	0.893943	0.984726
79	1-oleoyl-2-dihomo-linolenoyl-GPC (18:1/20:3)*	61	TRUE	-0.644144	0.258304	-0.0196096	0.525223	-0.941083	-0.129527	-0.435277	-0.0507552	0.00221998	0.0153506	0.535766	0.367971	0.919459	0.251317	0.0515436	0.663078	0.0730998	0.823404	0.893411	0.609649	0.931224	0.987761
116	1-palmityl-GPC (O-16:0)	61	TRUE	1.48909	0.129516	-0.0147295	-0.175928	0.00587845	-0.429239	0.189891	-0.0544548	-0.00810451	-0.033877	0.062879	0.557505	0.921384	0.617577	0.987392	0.0606565	0.309663	0.755711	0.525036	0.143162	0.968608	0.988418
591	X - 02249	61	TRUE	-1.74259	0.281059	0.0197613	0.141529	0.264509	-0.0357148	-0.251312	-0.232098	0.00887364	0.0518402	0.111628	0.352207	0.922907	0.769087	0.603277	0.90917	0.325755	0.332448	0.611005	0.101521	0.927023	0.988642
395	isobutyrylglycine	61	TRUE	-1.06582	0.380199	0.0169658	0.447667	-0.372347	-0.382014	-0.118092	-0.279077	0.02725	0.00714365	0.305613	0.185181	0.930296	0.32825	0.441169	0.198876	0.626844	0.219844	0.100072	0.81221	0.893943	0.989763
240	7-alpha-hydroxy-3-oxo-4-cholestenoate (7-Hoca)	61	TRUE	0.297766	-0.295203	-0.0123941	0.387515	0.13045	-0.361135	-0.432577	-0.251688	-0.00902185	0.0161086	0.723937	0.204247	0.937146	0.296323	0.739135	0.133925	0.0279718	0.172093	0.501656	0.508544	0.893943	0.989763
48	1-docosahexaenoylglycerol (22:6)	61	TRUE	-2.13392	-0.334716	0.0245453	-0.0461383	0.0173311	-0.0124304	0.159813	-0.375499	0.0217016	0.0331824	0.202858	0.468942	0.937375	0.950119	0.982242	0.979294	0.682921	0.305392	0.416155	0.493257	0.965621	0.989763
140	2-aminoadipate	61	TRUE	-1.09849	0.158252	0.0125588	-0.604917	-0.269481	-0.0483272	-0.11272	-0.28419	-0.00256928	0.0718724	0.172975	0.47661	0.933401	0.0882018	0.471875	0.833853	0.549232	0.106852	0.841393	0.00203643	0.968608	0.989763
112	1-palmitoylglycerol (16:0)	61	TRUE	1.57365	-0.138244	0.0134479	0.733103	-0.879306	-0.727087	-0.734167	-0.747459	-0.0403013	0.0467291	0.0919765	0.591473	0.938432	0.0744974	0.0427349	0.00644771	0.000759592	0.000251384	0.00673942	0.0834053	0.968608	0.989763
414	malate	61	TRUE	1.27517	0.0408196	0.0136227	0.201207	-0.614338	-0.147474	-0.0977284	0.00421224	-0.0159373	-0.00917544	0.124403	0.858462	0.929838	0.581735	0.11114	0.534098	0.613996	0.981478	0.227922	0.702063	0.99955	0.989763
479	oxalate (ethanedioate)	61	TRUE	-0.552684	-0.0418713	0.0137271	0.747044	-0.254515	0.382092	-0.0309188	-0.106714	-0.0017417	0.0160718	0.508959	0.856044	0.929886	0.0425324	0.512765	0.110135	0.874259	0.559706	0.896032	0.506366	0.99955	0.989763
602	X - 11372	61	TRUE	0.178279	0.0433969	0.0169443	-0.103512	-0.412864	-0.0140985	-0.268441	-0.224621	-0.00377003	0.0119476	0.865443	0.881121	0.931159	0.82312	0.398388	0.962604	0.274477	0.32881	0.821996	0.69439	0.99955	0.989763
487	paraxanthine	61	TRUE	-3.40082	-0.0645206	-0.0320117	-0.0294841	1.03193	0.337811	-0.708817	-0.471863	0.0346393	0.0603064	0.0662701	0.89947	0.926118	0.971141	0.230407	0.523272	0.101104	0.243797	0.240195	0.259813	0.99955	0.989763
2	1-(1-enyl-palmitoyl)-2-arachidonoyl-GPC (P-16:0/20:4)*	61	TRUE	-1.12744	0.0322396	0.00988231	-0.150668	0.0282439	0.225259	-0.106948	-0.0571619	0.00219192	0.0354742	0.0810737	0.856476	0.934631	0.596338	0.92507	0.222649	0.478467	0.685811	0.831375	0.0575469	0.99955	0.989763
275	caffeine	61	TRUE	-4.11219	0.0325646	-0.0431016	-0.170607	2.47708	1.05574	-0.301896	-0.198265	0.0255678	0.0771241	0.141533	0.966332	0.934129	0.889787	0.0566807	0.186644	0.643894	0.745789	0.566048	0.340101	0.99955	0.989763
608	X - 11442	61	TRUE	0.564289	-0.969144	-0.0220837	0.0483604	-0.572334	0.23802	0.150182	0.313685	0.0251905	-0.0676387	0.728756	0.0308239	0.941969	0.946165	0.449092	0.608795	0.692622	0.377926	0.331075	0.150382	0.880478	0.992101
584	urate	61	TRUE	-0.356856	-0.129579	-0.00814239	-0.018675	0.0614964	0.205304	-0.254045	-0.00626845	-0.00689059	0.0379706	0.584528	0.471623	0.946646	0.948165	0.839307	0.271051	0.0954754	0.96496	0.507411	0.044119	0.966378	0.995633
415	maleate	61	TRUE	-0.666591	0.428086	0.00996799	-0.0398709	1.61941	0.023933	-0.0614407	0.0762798	0.0038747	0.0155411	0.416199	0.0583526	0.948004	0.912022	2.13125e-05	0.918649	0.748236	0.67044	0.766683	0.511927	0.893943	0.995669
539	sphingomyelin (d18:1/20:1, d18:2/20:0)*	61	TRUE	-0.576155	0.270939	0.00260574	-0.0573052	-0.127291	-0.245208	0.0760907	0.14971	0.00806482	-0.00140494	0.204736	0.0306047	0.975457	0.774435	0.546535	0.0589674	0.473164	0.131754	0.265056	0.914793	0.880478	0.998724
672	X - 16071	61	TRUE	-1.12717	-0.300271	-0.0057472	-0.189012	-0.2959	0.518375	0.0364211	0.280319	0.00380849	0.0336942	0.0629032	0.0724421	0.959432	0.478581	0.293382	0.00276508	0.796874	0.0343795	0.693176	0.0544042	0.893943	0.998724
279	carnitine	61	TRUE	0.305284	-0.158127	0.000407129	0.0072343	0.0277181	-0.0541757	-0.0379449	0.0269142	-0.00825079	0.0063814	0.429641	0.138018	0.995492	0.966082	0.877354	0.623852	0.67415	0.75012	0.180184	0.567854	0.893943	0.998724
420	methionine	61	TRUE	-0.497067	-0.424856	0.000465731	0.754468	-0.202807	0.284981	-0.311003	-0.0209745	0.00126986	0.0135794	0.554934	0.0673202	0.997633	0.0417539	0.604188	0.236294	0.113623	0.909281	0.924557	0.576817	0.893943	0.998724
559	tartronate (hydroxymalonate)	61	TRUE	-0.324469	0.401995	0.00122182	0.124581	-0.147322	-0.137353	0.283683	0.0907723	0.0138595	-0.0252519	0.721413	0.109228	0.994254	0.75576	0.727531	0.59741	0.181797	0.648204	0.338943	0.336985	0.893943	0.998724
65	1-margaroyl-2-oleoyl-GPC (17:0/18:1)*	61	TRUE	-0.78259	0.197702	-0.00264037	0.281864	-0.454708	0.138457	0.211036	0.140434	0.00503314	0.0119737	0.183498	0.223137	0.980796	0.276419	0.0962886	0.410314	0.124489	0.274973	0.591219	0.481373	0.893943	0.998724
511	proline	61	TRUE	0.069046	-0.18874	-0.00360474	0.397707	-0.241571	0.0634946	-0.0942703	0.183516	0.0068599	-0.0126166	0.90061	0.215809	0.972101	0.10217	0.347039	0.6878	0.465188	0.128946	0.435953	0.429769	0.893943	0.998724
282	chenodeoxycholate	61	TRUE	-0.0532835	0.397735	0.00151189	0.615912	0.0467546	-0.562464	-1.06072	-0.335998	-0.00644133	0.0410278	0.971949	0.341272	0.99573	0.355748	0.947057	0.194026	0.00271581	0.310483	0.789552	0.348856	0.919283	0.998724
423	methyl glucopyranoside (alpha + beta)	61	TRUE	-0.732103	-0.36242	0.00511233	0.495378	-1.29245	-0.0074471	-0.262218	-0.610191	0.0197788	-0.0016445	0.597657	0.343509	0.984228	0.417148	0.0449494	0.985013	0.418146	0.0442205	0.370671	0.967282	0.919283	0.998724
462	N-formylmethionine	61	TRUE	-1.55689	-0.144962	0.00180226	0.538177	-0.121135	0.241235	-0.161895	-0.122391	0.0165262	0.0240465	0.00972462	0.382769	0.987191	0.0422981	0.665073	0.161009	0.249521	0.352556	0.0848709	0.167076	0.939238	0.998724
433	N1-Methyl-2-pyridone-5-carboxamide	61	TRUE	-0.907725	-0.228753	-0.000851102	-0.20756	-0.143058	-0.15581	-0.206476	-0.182539	0.0189569	0.00727841	0.37812	0.420657	0.996463	0.647036	0.764994	0.596579	0.390522	0.417557	0.247827	0.806832	0.954642	0.998724
477	orotidine	61	TRUE	1.23955	0.136201	-0.00139145	0.100882	-0.186331	-0.556195	-0.493377	-0.338307	-0.0134725	-0.00038373	0.0329731	0.395601	0.989756	0.693358	0.490299	0.000814529	0.000277665	0.00776862	0.145629	0.981778	0.954642	0.998724
242	7-methylguanine	61	TRUE	-0.129342	0.0856835	0.00339961	0.155397	-0.334509	-0.137724	-0.145858	-0.107978	0.00498053	0.000140445	0.755448	0.454414	0.964975	0.395214	0.0830031	0.245888	0.132487	0.234325	0.451447	0.990664	0.955145	0.998724
69	1-methylhistidine	61	TRUE	0.196642	-0.201598	0.00869727	0.443227	-0.0442154	0.243669	-0.265396	-0.187778	-0.0129709	0.0261538	0.841689	0.457842	0.962207	0.306378	0.923004	0.386505	0.248263	0.383001	0.408137	0.358027	0.956263	0.998724
598	X - 11299	61	TRUE	-4.0635	0.532571	-0.00118874	0.865687	-0.224926	1.1212	0.406836	-0.298009	0.0450076	0.0391883	0.186517	0.530208	0.998346	0.522576	0.874965	0.202219	0.571088	0.657694	0.358304	0.659381	0.968608	0.998724
30	10-undecenoate (11:1n1)	61	TRUE	-0.484939	0.132866	-0.00808174	-0.0748816	0.735204	0.0969648	-0.0576812	0.0640432	0.01373	-0.0118006	0.587781	0.590262	0.961353	0.849176	0.0769692	0.70452	0.782433	0.743345	0.335263	0.648115	0.968608	0.998724
233	5-hydroxyhexanoate	61	TRUE	0.215706	-0.167801	0.00117163	-0.0788392	0.0450563	0.0816023	-0.0871191	0.0397232	-0.0232702	0.0338928	0.833541	0.553352	0.995115	0.861457	0.924735	0.780876	0.716197	0.859493	0.154603	0.253235	0.968608	0.998724
245	adenine	61	TRUE	-0.290643	-0.0711685	-0.00153396	0.0443767	-0.124883	-0.164233	0.039404	-0.104352	0.00413527	0.00363213	0.502938	0.552041	0.98487	0.816242	0.535636	0.185366	0.69729	0.271302	0.549573	0.77209	0.968608	0.998724
396	isoleucine	61	TRUE	-0.328503	-0.0651371	0.0043376	0.226384	0.135341	0.0544591	-0.13771	0.00720212	0.00374371	0.010433	0.503099	0.630239	0.962173	0.294433	0.552708	0.697714	0.22925	0.946464	0.631852	0.461847	0.970387	0.998724
524	quinolinate	61	TRUE	0.38346	0.139323	-0.00613724	-0.322947	0.0971879	0.498731	-0.364267	-0.381686	-0.0204848	0.035293	0.706266	0.619573	0.974189	0.470822	0.837133	0.0863393	0.12518	0.0861959	0.206213	0.230083	0.970387	0.998724
100	1-palmitoyl-2-linolenoyl-GPC (16:0/18:3)*	61	TRUE	-2.58394	0.147684	0.0111355	0.502965	-0.526496	0.00806929	-0.175889	-0.310382	0.018459	0.068387	0.0123305	0.604056	0.953869	0.268404	0.272487	0.978185	0.465629	0.169154	0.261678	0.0219287	0.970387	0.998724
236	5-methylthioadenosine (MTA)	61	TRUE	-0.0336108	-0.0203978	-0.00456487	-0.0558523	-0.444347	-0.278394	-0.364143	-0.35226	0.0027192	0.0104343	0.960295	0.912775	0.971069	0.850911	0.156664	0.14909	0.0208824	0.0170117	0.800368	0.592836	0.99955	0.998724
206	4-acetamidobutanoate	61	TRUE	-0.825307	-0.0428647	-0.00464905	-0.149629	-0.344416	-0.141921	-0.114696	-0.144412	0.0131611	0.00857522	0.194069	0.806812	0.9687	0.592697	0.243496	0.434594	0.439527	0.298644	0.193524	0.640602	0.99955	0.998724
187	3-hydroxyhippurate	61	TRUE	-1.64332	0.148261	0.0129304	1.48271	-0.228869	0.888846	0.105659	0.0168628	-0.013975	0.0860529	0.398376	0.782359	0.971567	0.0834089	0.800174	0.109988	0.816096	0.968382	0.652049	0.12599	0.99955	0.998724
390	indoleacetate	61	TRUE	-1.14685	0.0435873	0.00450394	-0.238531	-0.206576	0.267225	-0.111838	-0.258514	-0.00232935	0.0597506	0.364219	0.9005	0.98475	0.668088	0.725043	0.459459	0.704702	0.349533	0.907884	0.10192	0.99955	0.998724
45	1-dihomo-linolenoyl-GPE (20:3n3 or 6)*	61	TRUE	0.116668	-0.100154	-0.00205552	1.74187	0.134821	0.182905	-0.175504	-0.0460017	-0.0169435	0.0213831	0.915144	0.740164	0.991966	0.000300987	0.791019	0.558899	0.492381	0.847613	0.331267	0.499233	0.99955	0.998724
721	X - 22379	61	TRUE	0.0764642	-0.154804	0.0139201	-0.158062	0.579873	0.612861	-0.705586	-0.059625	-0.00501234	0.0432201	0.962411	0.729399	0.963295	0.824828	0.44181	0.186292	0.0625159	0.866515	0.846206	0.356704	0.99955	0.998724
42	1-arachidonylglycerol (20:4)	61	TRUE	-1.97663	0.110182	-0.0112489	0.221212	-0.0149877	0.401795	-0.000378524	-0.336625	0.016232	0.0385345	0.0752552	0.719209	0.956694	0.651037	0.976842	0.205798	0.998836	0.165848	0.359048	0.230179	0.99955	0.998724
39	1-arachidonoyl-GPC (20:4n6)*	61	TRUE	-0.777165	0.0220392	0.00285418	0.295054	0.427863	-0.178309	0.0109811	-0.0137025	0.00506117	0.0105375	0.16012	0.885166	0.977925	0.22565	0.0960627	0.259481	0.932255	0.90981	0.565741	0.509914	0.99955	0.998724
678	X - 16935	61	TRUE	-0.049269	0.0549353	0.000960682	-1.05769	-0.656284	-0.130527	-0.450378	0.145522	-0.0047975	0.0171028	0.975385	0.900735	0.997425	0.132337	0.376427	0.77487	0.227029	0.676799	0.850379	0.710948	0.99955	0.998724
474	guaiacol sulfate	61	TRUE	-1.12153	0.00826335	0.00288353	-0.397158	0.878497	-0.17982	-0.133896	-0.418593	0.016936	0.0224386	0.418178	0.982746	0.991092	0.514811	0.172341	0.649708	0.678894	0.166952	0.442746	0.575194	0.99955	0.998724
265	behenoyl sphingomyelin (d18:1/22:0)*	61	TRUE	-0.451005	0.0401342	-0.0038778	-0.174329	-0.170439	-0.245625	-0.0661103	0.0810268	0.00864273	0.00117852	0.362261	0.768802	0.966484	0.423649	0.458723	0.0825505	0.567326	0.454065	0.27301	0.934352	0.99955	0.998724
340	gamma-glutamylleucine	61	TRUE	0.595403	-0.0104122	0.00481953	0.00611694	-0.354924	-0.216075	-0.271978	-0.0593546	0.0105083	-0.0242279	0.521661	0.967592	0.977804	0.988066	0.411055	0.415847	0.209953	0.770153	0.477674	0.36697	0.99955	0.998724
338	gamma-glutamylhistidine	61	TRUE	1.06624	0.0216087	0.00325931	-0.113401	-0.748226	-0.347744	-0.0616675	-0.0486043	0.00823866	-0.0432221	0.147861	0.91532	0.98107	0.726575	0.028857	0.0986669	0.719986	0.762861	0.482653	0.0423905	0.99955	0.998724
502	phosphatidylcholine (18:0/20:5, 16:0/22:5n6)*	61	TRUE	-0.786581	-0.09428	-0.000338413	0.857462	-0.0679639	0.0587775	-0.175436	-0.229782	-0.00559411	0.0326232	0.488308	0.763296	0.998724	0.0860899	0.897467	0.85622	0.507964	0.354466	0.756987	0.320003	0.99955	0.998724
53	1-eicosapentaenoyl-GPC (20:5)*	61	TRUE	-0.77272	0.0060785	0.0120421	0.73799	0.352644	-0.179566	0.0175341	-0.261577	0.00360685	0.0145982	0.543678	0.986182	0.959515	0.187607	0.550904	0.621485	0.952937	0.347096	0.85875	0.691417	0.99955	0.998724

### Sheet: Pre-Adjusted Enrichment, sex st
Positive APOE E2 Associations in Females: Enriched Sub-Pathways
	total_size	total_in_set	overall_test_size	test_in_set_aka_overlap	pvalue	bon_adj_pvalue	fdr_adj_pvalue
Diacylglycerol	523	4	32	4	1.2e-05	0.000852	0.000852
Steroid	523	22	32	5	0.00778	0.567953	0.283976
Phenylalanine and Tyrosine Metabolism	523	22	32	4	0.038698	2.82497	0.941657
Negative APOE E2 Associations in Females: Enriched Sub-Pathways
	total_size	total_in_set	overall_test_size	test_in_set_aka_overlap	pvalue	bon_adj_pvalue	fdr_adj_pvalue
Sphingolipid Metabolism	523	19	18	8	0	2e-06	2e-06
Bacterial/Fungal	523	1	18	1	0.034417	2.51243	1
Positive APOE E4 Associations in Females: Enriched Sub-Pathways
	total_size	total_in_set	overall_test_size	test_in_set_aka_overlap	pvalue	bon_adj_pvalue	fdr_adj_pvalue
Lysolipid	523	44	45	19	0	2.6235e-09	2.6235e-09
Monoacylglycerol	523	8	45	7	0	1.21556e-05	6.07779e-06
Sphingolipid Metabolism	523	19	45	5	0.017556	1.28158	0.427193
Diacylglycerol	523	4	45	2	0.038872	2.83765	0.709412
Negative APOE E4 Associations in Females: Enriched Sub-Pathways
	total_size	total_in_set	overall_test_size	test_in_set_aka_overlap	pvalue	bon_adj_pvalue	fdr_adj_pvalue
Xanthine Metabolism	523	12	16	5	1e-05	0.000696	0.000696
Ketone Bodies	523	1	16	1	0.030593	2.23327	1
Positive APOE E2 Associations in Males: Enriched Sub-Pathways
	total_size	total_in_set	overall_test_size	test_in_set_aka_overlap	pvalue	bon_adj_pvalue	fdr_adj_pvalue
Drug	523	1	8	1	0.015296	1.11664	1
Fatty Acid Metabolism(Acyl Glycine)	523	2	8	1	0.030388	2.2183	1
Aminosugar Metabolism	523	3	8	1	0.045276	3.30516	1
Negative APOE E2 Associations in Males: Enriched Sub-Pathways
	total_size	total_in_set	overall_test_size	test_in_set_aka_overlap	pvalue	bon_adj_pvalue	fdr_adj_pvalue
Steroid	523	22	16	3	0.025374	1.85229	0.781243
Dipeptide Derivative	523	1	16	1	0.030593	2.23327	0.781243
Leucine, Isoleucine and Valine Metabolism	523	24	16	3	0.032106	2.34373	0.781243
Tryptophan Metabolism	523	12	16	2	0.048462	3.53771	0.884427
Positive APOE E4 Associations in Males: Enriched Sub-Pathways
	total_size	total_in_set	overall_test_size	test_in_set_aka_overlap	pvalue	bon_adj_pvalue	fdr_adj_pvalue
Tocopherol Metabolism	523	3	13	2	0.00169	0.123379	0.121643
Primary Bile Acid Metabolism	523	4	13	2	0.003333	0.243285	0.121643
Glycolysis, Gluconeogenesis, and Pyruvate Metabolism	523	5	13	2	0.005476	0.399772	0.133257
Mevalonate Metabolism	523	1	13	1	0.024857	1.81453	0.453633
Negative APOE E4 Associations in Males: Enriched Sub-Pathways
	total_size	total_in_set	overall_test_size	test_in_set_aka_overlap	pvalue	bon_adj_pvalue	fdr_adj_pvalue
Long Chain Fatty Acid	523	13	41	12	0	9.22528e-12	9.22528e-12
Polyunsaturated Fatty Acid (n3 and n6)	523	11	41	7	3e-06	0.000209326	0.000104663
Fatty Acid, Monohydroxy	523	10	41	4	0.004856	0.354483	0.118161
Medium Chain Fatty Acid	523	6	41	3	0.007597	0.554615	0.138654
Fatty Acid, Dicarboxylate	523	9	41	3	0.026991	1.97037	0.394074
