## Supplementary File 4 for "*APOE* Genotype and Biological Age Impact Inter-Omic Associations Related to Bioenergetics" (part 1 of 2)

### Sheet: Info
Explainer
E2 defined as E2/E2 and E2/E3; E4 defined as E3/E4 and E4/E4; E3 defined as E3/E3
Bio_Young defined as females with biological age (BA) 7.5 years less than chronological age (CA) or males with BA 5 years less than CA, Bio_Old defined as females with BA 7.5 years older than CA or males with BA 5 years older than CA
Each tab is the full results of the model comparing either E2 or E4 to E3 OR Bio Young or Bio Old to BA~CA, stratified by sex
p adj by FDR Benjamini-Hochberg, FDR set to 5%
interactions tested for each group are those significant (pFDR < 0.1) form Arivale, plus those between (Glucose, HDL, LDL, Triglycerides or Total Cholesterol) and (metabolites in the 'TCA Cycle', 'Glycolysis, Gluconeogenesis, and Pyruvate Metabolism', 'Fructose, Mannose and Galactose Metabolism', or 'Pentose Metabolism' subpathways)
model:
clinical_chem = intercept + metabolite + X + metabolite*X + age + BMI + cholesterol meds (user) + e
where X is either APOE E2 or E4, or Bio_Young or Bio_Old
Three additional models were included, with X being the number of e2 alleles; the number of e4 alleles; or the continuous delta age value. These models were not stratified by sex

### Sheet: F_E2
	col1	col2	n	converged	Intercept	C(APOE_Status, Treatment(reference=1))[T.E2]	Statin_User[T.Yes]	analyte2	analyte2:C(APOE_Status, Treatment(reference=1))[T.E2]	Age	BMI	Intercept_p	C(APOE_Status, Treatment(reference=1))[T.E2]_p	Statin_User[T.Yes]_p	analyte2_p	analyte2:C(APOE_Status, Treatment(reference=1))[T.E2]_p	Age_p	BMI_p	pval_adj
121	HDL	trimethylamine N-oxide	1023	TRUE	2.47279	-0.140277	-0.173535	-0.019224	0.0994489	0.00639899	-0.0357264	9.66343e-75	0.0157258	0.0524039	0.208881	0.000225453	0.000149124	5.8085e-34	0.0874388
130	LDL	1-palmitoyl-2-stearoyl-GPC (16:0/18:0)	1023	TRUE	1.05839	0.492767	-0.132297	1.95997	-0.937845	-0.0078681	0.0237214	0.0002685	0.0674217	0.427602	5.12595e-65	0.000304135	0.0118617	2.17681e-05	0.0874388
182	HDL	1-myristoyl-2-linoleoyl-GPC (14:0/18:2)*	1023	TRUE	1.99759	0.366042	-0.180999	0.333856	-0.316166	0.00801577	-0.0361508	2.41128e-46	0.000629052	0.0376643	1.27278e-16	0.000691853	9.90985e-07	2.33474e-36	0.132605
152	Tot-cholesterol	1-palmitoyl-2-stearoyl-GPC (16:0/18:0)	1023	TRUE	2.80803	0.515704	-0.158954	2.40174	-0.866532	0.00102115	0.00944772	2.13568e-21	0.0600553	0.349068	1.93892e-93	0.00104286	0.748313	0.0965797	0.149912
106	HDL	1-palmitoyl-2-palmitoleoyl-GPC (16:0/16:1)*	1023	TRUE	2.22822	0.267212	-0.185954	0.205136	-0.202041	0.00710627	-0.0382919	1.17029e-61	0.00205993	0.0344019	5.39406e-12	0.00145434	1.63614e-05	5.30531e-39	0.167249
176	HDL	1-myristoyl-2-palmitoyl-GPC (14:0/16:0)	1023	TRUE	2.12733	0.249173	-0.181193	0.228734	-0.195379	0.00699591	-0.0349503	1.5889e-54	0.00255662	0.0386602	1.67571e-13	0.00228263	2.07519e-05	1.06045e-33	0.196666
21	LDL	1,2-dipalmitoyl-GPC (16:0/16:0)	1023	TRUE	1.92174	0.507149	-0.0626205	1.51389	-0.992412	-0.0099356	0.0137783	8.16781e-10	0.143314	0.728831	3.2522e-26	0.00241341	0.00339949	0.0213174	0.196666
198	Triglycerides	glycerate	1201	TRUE	-1.1275	0.507634	0.21493	-0.0273929	-0.433913	0.006489	0.032563	2.89991e-18	0.00086486	0.00923948	0.662932	0.00277023	4.72791e-06	2.94259e-26	0.196666
554	Glucose	glycerate	1097	TRUE	1.29124	-0.121627	0.00966084	-0.00484108	0.110536	0.00219236	0.00700374	3.72193e-218	0.000604886	0.656373	0.742811	0.00328878	1.70138e-06	2.69626e-19	0.196666
133	HDL	sphingomyelin (d18:1/24:1, d18:2/24:0)*	998	TRUE	2.10437	-0.484674	-0.155232	0.296857	0.528834	0.00613335	-0.0342649	2.81478e-46	0.00991258	0.0772352	2.01461e-07	0.00342027	0.000219006	1.60285e-31	0.196666
224	Tot-cholesterol	1,2-dipalmitoyl-GPC (16:0/16:0)	1023	TRUE	3.64831	0.551163	-0.0666459	2.06187	-0.962644	-0.0019428	-0.00156369	1.60136e-29	0.123768	0.721113	2.19949e-44	0.00439936	0.579423	0.800384	0.229966
397	HDL	choline	1023	TRUE	2.54396	-0.50328	-0.199423	-0.14565	0.554254	0.00701788	-0.0355724	8.77531e-60	0.0205633	0.0262022	0.12205	0.0131908	3.08662e-05	3.58619e-33	0.632059
298	Triglycerides	3-hydroxyisobutyrate	1196	TRUE	-1.16387	-0.0745362	0.220914	-0.0805718	0.136699	0.00729722	0.0343031	6.21408e-27	0.317412	0.00758164	0.00457005	0.0238248	6.7804e-07	1.91386e-28	0.652347
369	Triglycerides	3-methylglutaconate	1181	TRUE	-1.16878	-0.0938725	0.220984	0.0448656	0.154	0.00588073	0.0325076	2.8458e-26	0.247426	0.00918865	0.126355	0.0230225	3.80466e-05	3.63508e-26	0.652347
74	HDL	1-margaroyl-2-oleoyl-GPC (17:0/18:1)*	1023	TRUE	2.01003	0.319312	-0.22449	0.371612	-0.268622	0.00534594	-0.0319046	4.89561e-45	0.0150853	0.0106136	4.48555e-13	0.0228396	0.00126702	1.40856e-27	0.652347
37	HDL	sphingosine	941	TRUE	2.47453	-0.186213	-0.211042	-0.132273	0.203377	0.0075933	-0.0344627	2.98453e-70	0.053082	0.0210833	4.03891e-05	0.0213767	1.1807e-05	3.64282e-30	0.652347
103	Triglycerides	1-stearoyl-2-docosahexaenoyl-GPE (18:0/22:6)*	1201	TRUE	-0.960101	-0.100127	0.156105	0.390131	0.124428	0.000230859	0.0220421	2.41789e-26	0.13985	0.0231713	4.97975e-74	0.0208473	0.849746	1.87346e-17	0.652347
185	Glucose	palmitoyl-linoleoyl-glycerol (16:0/18:2) [1]*	1028	TRUE	1.29092	0.0116256	0.0100901	0.0393627	-0.0338907	0.00197467	0.0058932	5.87383e-262	0.529198	0.650181	1.56324e-07	0.0194748	2.01105e-05	6.51201e-13	0.652347
34	Triglycerides	1-pentadecanoyl-2-linoleoyl-GPC (15:0/18:2)*	1201	TRUE	-1.30895	-0.215074	0.264124	0.168907	0.264063	0.00587175	0.0331109	4.70997e-29	0.0788652	0.00128613	0.000360319	0.0190748	3.2303e-05	2.15242e-27	0.652347
211	HDL	methylsuccinate	1019	TRUE	2.39255	0.250197	-0.201511	-0.00465767	-0.189369	0.00730545	-0.0356182	2.64338e-67	0.0119934	0.0250055	0.887889	0.016159	1.47e-05	1.55965e-33	0.652347
312	HDL	1-palmitoyl-2-adrenoyl-GPC (16:0/22:4)*	1022	TRUE	2.38731	0.199877	-0.188644	0.0822448	-0.145401	0.00612054	-0.0364633	1.72468e-68	0.0124455	0.0346959	0.00488295	0.0151014	0.000296515	1.47056e-34	0.652347
378	HDL	1-stearoyl-2-oleoyl-GPC (18:0/18:1)	1023	TRUE	2.05632	0.275958	-0.220182	0.310702	-0.224541	0.00713131	-0.0356114	6.18347e-47	0.0167703	0.012512	5.17465e-11	0.0255107	1.57848e-05	1.7178e-34	0.666756
307	HDL	1-pentadecanoyl-2-linoleoyl-GPC (15:0/18:2)*	1023	TRUE	2.05997	0.292798	-0.174155	0.295636	-0.254648	0.00663537	-0.0334192	2.77659e-47	0.0235822	0.0484024	6.4759e-11	0.0290916	6.0235e-05	2.53644e-30	0.727291
189	LDL	1-stearoyl-2-docosahexaenoyl-GPC (18:0/22:6)	1023	TRUE	3.04175	-0.181003	-0.165804	0.584858	-0.279303	-0.0120934	0.00979475	5.33201e-26	0.431759	0.370668	5.83919e-14	0.132181	0.000578526	0.109497	0.792723
366	HDL	isoleucine	1022	TRUE	2.77626	-0.247131	-0.215748	-0.488678	0.265168	0.00723624	-0.0308622	3.37099e-77	0.198379	0.0148924	1.78248e-08	0.134399	1.31906e-05	2.57017e-24	0.792723
296	HDL	phosphatidylcholine (16:0/22:5n3, 18:1/20:4)*	1023	TRUE	1.8633	0.273702	-0.200611	0.468474	-0.218538	0.00617541	-0.0327723	2.47882e-35	0.0944109	0.0218262	1.40815e-13	0.134548	0.000172078	1.55891e-29	0.792723
19	Triglycerides	alpha-ketoglutarate	1201	TRUE	-1.14283	-0.0268667	0.230936	-0.00763169	0.103866	0.00643532	0.0324313	7.77877e-26	0.722221	0.00538371	0.809787	0.134649	1.12816e-05	2.36998e-25	0.792723
241	Triglycerides	1,5-anhydroglucitol (1,5-AG)	1199	TRUE	-1.07509	-0.114026	0.233255	-0.0823302	0.185547	0.00629401	0.0330101	1.09194e-19	0.387857	0.00481062	0.0856806	0.135862	9.84962e-06	6.43592e-27	0.792723
330	Tot-cholesterol	3-methylglutaconate	996	TRUE	6.18523	-0.677028	-0.0427932	-0.391381	0.208463	0.00287313	-0.0113147	1.33099e-89	0.000135475	0.837507	4.89274e-10	0.13546	0.452171	0.09025	0.792723
229	Tot-cholesterol	1-stearoyl-2-arachidonoyl-GPI (18:0/20:4)	1022	TRUE	5.89889	-0.91802	-0.179114	0.00958802	0.440098	0.000510691	-0.0123033	2.18778e-70	0.00551838	0.382007	0.941331	0.129881	0.894286	0.0687978	0.792723
407	HDL	3-hydroxy-2-ethylpropionate	1023	TRUE	2.34673	0.203861	-0.19841	0.0643228	-0.153344	0.00687677	-0.0358179	3.61782e-63	0.101696	0.0272897	0.160099	0.136219	5.23967e-05	1.77242e-33	0.792723
236	Glucose	oleoyl-linoleoyl-glycerol (18:1/18:2) [1]	1096	TRUE	1.28422	0.00424125	0.00701773	0.0285488	-0.0249083	0.00196748	0.00647887	1.55192e-276	0.84591	0.744992	0.000240244	0.136777	1.24987e-05	1.88291e-16	0.792723
238	Glucose	1-palmitoyl-2-oleoyl-GPC (16:0/18:1)	1098	TRUE	1.30742	-0.0836517	0.0100504	-0.00671501	0.0579096	0.00202995	0.00687769	3.30719e-224	0.0494619	0.644841	0.687765	0.134782	8.04542e-06	1.01072e-18	0.792723
207	Tot-cholesterol	1-stearoyl-2-docosahexaenoyl-GPC (18:0/22:6)	1023	TRUE	5.15995	-0.0825084	-0.204609	0.815195	-0.295692	-0.00497885	-0.00705487	7.73004e-65	0.733392	0.293695	2.48043e-23	0.129771	0.178014	0.273149	0.792723
294	HDL	1-palmitoyl-2-linoleoyl-GPE (16:0/18:2)	1023	TRUE	2.43447	0.140014	-0.184885	-0.0364003	-0.0893016	0.00675968	-0.0345284	8.85541e-71	0.0729945	0.0391107	0.176505	0.112194	5.79471e-05	3.89081e-31	0.792723
116	Tot-cholesterol	1-palmitoyl-2-arachidonoyl-GPC (16:0/20:4n6)	1023	TRUE	4.92365	0.089279	-0.184561	0.889764	-0.450605	0.00111298	-0.0146007	7.50392e-51	0.792159	0.355106	1.03866e-12	0.125877	0.766239	0.0265626	0.792723
180	Triglycerides	ethylmalonate	1201	TRUE	-1.18358	0.160988	0.237575	0.0230949	-0.0705183	0.00642838	0.0327248	1.44732e-27	0.0197371	0.00408264	0.329491	0.125588	7.43531e-06	1.76576e-26	0.792723
290	LDL	sphingomyelin (d18:1/20:1, d18:2/20:0)*	1023	TRUE	1.80383	0.0665717	-0.0670512	1.81336	-0.51536	-0.00861427	0.00414985	1.37677e-09	0.844804	0.701908	1.33181e-38	0.124813	0.0087351	0.47169	0.792723
156	LDL	sphingomyelin (d18:2/24:1, d18:1/24:2)*	1023	TRUE	1.76278	0.0429494	0.0490922	1.73035	-0.46989	-0.0116563	0.0125998	1.19875e-09	0.8951	0.777001	3.56642e-45	0.124345	0.000336789	0.0272251	0.792723
310	Glucose	palmitoyl-linoleoyl-glycerol (16:0/18:2) [2]*	1037	TRUE	1.29011	0.000253085	0.0072884	0.0339345	-0.0217836	0.00208983	0.00583406	2.22658e-268	0.988808	0.742404	2.81612e-06	0.122351	5.43902e-06	6.62023e-13	0.792723
256	LDL	malate	968	TRUE	3.74659	-0.78167	-0.130974	-0.316601	0.249863	-0.00598785	0.00713079	1.20727e-37	2.23101e-05	0.503565	1.84551e-05	0.117096	0.102688	0.273119	0.792723
46	Tot-cholesterol	1-myristoyl-2-palmitoyl-GPC (14:0/16:0)	1023	TRUE	5.11557	-0.187754	-0.162107	0.627888	-0.225178	0.0011391	-0.010844	1.02562e-62	0.309678	0.408298	1.51371e-19	0.116059	0.75669	0.0933061	0.792723
337	HDL	citrate	1023	TRUE	2.31021	0.224285	-0.202687	0.127874	-0.177402	0.00632281	-0.0356713	1.00083e-60	0.088807	0.0239825	0.0171008	0.115772	0.000246528	1.37291e-33	0.792723
406	HDL	lactate	1023	TRUE	2.52262	-0.212326	-0.194842	-0.155056	0.251499	0.00701504	-0.0343974	2.97283e-71	0.164789	0.0299695	0.01434	0.114369	3.05572e-05	1.07141e-29	0.792723
564	HDL	3-hydroxyisobutyrate	1007	TRUE	2.36371	0.143467	-0.190626	0.0502505	-0.0849812	0.00669214	-0.0358029	1.44645e-65	0.0872578	0.0371769	0.0645622	0.136995	9.11438e-05	2.64358e-33	0.792723
200	Triglycerides	1-palmitoyl-2-eicosapentaenoyl-GPC (16:0/20:5)*	1201	TRUE	-1.18453	0.175849	0.247831	0.070622	-0.0921916	0.00548056	0.0328999	4.66614e-28	0.0266698	0.00261866	0.00691746	0.127474	0.000228997	5.4049e-27	0.792723
17	Tot-cholesterol	oleoyl-linoleoyl-glycerol (18:1/18:2) [1]	1022	TRUE	5.91724	-0.696286	-0.193612	0.00143102	0.212448	0.00090403	-0.0135474	9.12134e-82	0.000203699	0.34333	0.983192	0.138076	0.813518	0.0490971	0.792723
528	LDL	phosphatidylcholine (16:0/22:5n3, 18:1/20:4)*	1023	TRUE	2.55471	-0.013543	-0.166113	0.872193	-0.443457	-0.00947322	0.0113814	1.45995e-15	0.969023	0.372886	1.04126e-10	0.154206	0.00684634	0.0659201	0.792723
203	LDL	isovalerylcarnitine (C5)	1021	TRUE	3.50235	-0.249124	-0.152016	0.131868	-0.241182	-0.00844453	0.00439002	3.76779e-34	0.205511	0.424598	0.0983344	0.140671	0.0183441	0.493957	0.792723
471	Glucose	1-stearoyl-2-linoleoyl-GPE (18:0/18:2)*	1097	TRUE	1.26587	0.00229223	0.00838471	0.0392063	-0.0211596	0.00207808	0.00633536	1.89611e-270	0.913569	0.693756	2.51349e-08	0.170952	2.93414e-06	2.41777e-16	0.792723
13	LDL	mannitol/sorbitol	1023	TRUE	3.55924	-0.603082	-0.111365	-0.0247756	0.0424711	-0.00744918	0.00719078	1.06767e-35	2.00692e-09	0.559213	0.0287616	0.170365	0.0378303	0.252054	0.792723
379	Triglycerides	ribonate	1200	TRUE	-1.22474	-0.0646926	0.22963	0.116694	0.134813	0.00581169	0.0317969	7.8351e-29	0.554778	0.00508504	0.00327738	0.170245	4.23319e-05	3.47642e-25	0.792723
81	HDL	palmitoyl-linoleoyl-glycerol (16:0/18:2) [1]*	958	TRUE	2.4639	-0.0124326	-0.180484	-0.291877	0.0683288	0.00654874	-0.0268323	2.57737e-82	0.84511	0.0339917	5.71916e-28	0.169663	3.56477e-05	1.64403e-20	0.792723
408	Triglycerides	isobutyrylglycine	1195	TRUE	-1.22655	0.188214	0.233177	0.0729675	-0.106694	0.00654467	0.0320974	1.66052e-28	0.0379899	0.00477752	0.0264689	0.169213	4.37577e-06	7.97713e-25	0.792723
63	Tot-cholesterol	1-stearoyl-2-oleoyl-GPC (18:0/18:1)	1023	TRUE	4.50122	-0.0936779	-0.292957	1.24634	-0.296908	0.00166986	-0.0135047	1.02606e-48	0.705303	0.121694	1.38504e-34	0.168938	0.637676	0.0304869	0.792723
466	Triglycerides	1-myristoyl-2-palmitoyl-GPC (14:0/16:0)	1201	TRUE	-1.22897	-0.0515527	0.249849	0.17536	0.097288	0.00492718	0.0315093	4.75604e-31	0.547636	0.00192833	2.84136e-08	0.165296	0.000451469	5.95889e-26	0.792723
341	Tot-cholesterol	glycerate	1023	TRUE	5.93632	-0.0361801	-0.194561	0.00276423	-0.439405	0.000173083	-0.0125721	1.53886e-63	0.903379	0.341505	0.98291	0.16277	0.964492	0.0638741	0.792723
489	Glucose	lactate	1098	TRUE	1.22446	0.0372638	0.0078456	0.11568	-0.0563958	0.00202343	0.0054791	1.38668e-248	0.338992	0.708468	2.55558e-14	0.161312	3.50953e-06	9.97564e-13	0.792723
409	Glucose	sphingomyelin (d18:2/16:0, d18:1/16:1)*	1098	TRUE	1.37669	-0.088886	0.00418975	-0.0816296	0.0628052	0.00207767	0.00716566	1.13993e-263	0.0652624	0.845583	3.78554e-06	0.161257	3.5633e-06	1.37286e-20	0.792723
561	HDL	palmitoyl dihydrosphingomyelin (d18:0/16:0)*	1023	TRUE	1.89175	-0.172728	-0.137861	0.406994	0.224373	0.00682727	-0.0320598	7.56266e-36	0.268972	0.114688	3.71662e-12	0.139371	3.00017e-05	2.39678e-28	0.792723
496	Triglycerides	methylsuccinate	1197	TRUE	-1.18326	0.188782	0.228839	0.0137323	-0.104506	0.0065471	0.032919	1.02263e-26	0.0324103	0.00557239	0.700419	0.161078	4.97716e-06	8.02871e-27	0.792723
58	HDL	tricosanoyl sphingomyelin (d18:1/23:0)*	766	TRUE	2.33608	-0.131233	-0.150956	0.10489	0.192368	0.00810154	-0.0390376	1.48532e-45	0.344836	0.143635	0.0126792	0.157505	3.39006e-05	1.26192e-30	0.792723
69	HDL	palmitoyl sphingomyelin (d18:1/16:0)	1023	TRUE	1.70444	-0.313847	-0.125152	0.617119	0.365873	0.00620512	-0.0312098	1.27859e-24	0.173081	0.15247	5.31432e-12	0.110068	0.000149038	1.18351e-26	0.792723
562	Tot-cholesterol	isovalerylglycine	1009	TRUE	6.08665	-0.707547	-0.183026	-0.24461	0.30121	0.000751947	-0.0107078	6.26455e-81	0.00103833	0.370842	0.00877904	0.152671	0.845002	0.114418	0.792723
1	Triglycerides	stearoyl sphingomyelin (d18:1/18:0)	1201	TRUE	-1.18353	-0.153876	0.236689	0.0994356	0.230919	0.00558379	0.031695	1.05819e-23	0.347295	0.00413309	0.152895	0.150513	0.000142341	9.73959e-25	0.792723
513	LDL	sphingomyelin (d18:1/20:0, d16:1/22:0)*	998	TRUE	1.08246	0.0788493	-0.138732	2.06122	-0.447553	-0.00566849	0.0113165	0.000135652	0.804659	0.405682	5.73049e-70	0.149421	0.0696144	0.0408627	0.792723
502	Triglycerides	palmitoyl-linoleoyl-glycerol (16:0/18:2) [2]*	1158	TRUE	-1.11099	0.0683112	0.174839	0.409866	-0.0446288	0.00487106	0.0150769	1.1121e-48	0.146666	0.00290304	4.55381e-152	0.148679	1.16521e-06	1.20072e-11	0.792723
461	HDL	leucine	1022	TRUE	2.84421	-0.283738	-0.218405	-0.510405	0.307737	0.00677348	-0.031941	1.21052e-68	0.205352	0.0141715	1.43603e-06	0.148215	4.88193e-05	5.69421e-26	0.792723
213	Triglycerides	glycerophosphoethanolamine	1201	TRUE	-1.37745	-0.0564298	0.21837	0.215247	0.116454	0.00610801	0.0326389	9.44262e-38	0.550097	0.00574753	6.61641e-13	0.146715	7.20934e-06	1.08386e-28	0.792723
385	Glucose	alpha-ketoglutarate	1097	TRUE	1.2978	0.0140338	0.0129558	0.0390938	-0.0255859	0.00154469	0.00606381	1.49808e-286	0.608833	0.545762	2.3325e-07	0.145633	0.000741752	9.11213e-15	0.792723
193	Tot-cholesterol	sphingomyelin (d18:2/16:0, d18:1/16:1)*	1023	TRUE	3.27144	0.0832304	0.0768072	2.95204	-0.433699	-0.00263331	-0.0244891	4.86017e-35	0.794256	0.629832	4.84446e-129	0.143493	0.377961	3.23258e-06	0.792723
402	Glucose	1-palmitoyl-2-arachidonoyl-GPE (16:0/20:4)*	1098	TRUE	1.27197	0.00825234	0.00562755	0.026692	-0.0246834	0.00201339	0.00677223	5.78458e-263	0.729919	0.795061	0.00059895	0.157506	8.2288e-06	2.55122e-18	0.792723
186	Glucose	1-palmitoyl-2-docosahexaenoyl-GPE (16:0/22:6)*	1098	TRUE	1.27641	0.0127206	0.0055316	0.0251476	-0.0289616	0.00188064	0.00703037	2.00493e-265	0.608953	0.798908	0.00155986	0.109577	3.74028e-05	1.27906e-19	0.792723
449	Glucose	isoleucine	1097	TRUE	1.18873	0.0647481	0.0122502	0.146144	-0.0827331	0.0019733	0.00545235	2.86348e-203	0.226393	0.562092	3.87577e-11	0.096124	7.6949e-06	4.73389e-12	0.792723
235	Triglycerides	glycerophosphorylcholine (GPC)	1201	TRUE	-1.28509	0.28117	0.234618	0.0968663	-0.20106	0.00647214	0.0336697	8.04886e-26	0.0341897	0.00443817	0.0404754	0.102664	5.02945e-06	1.30883e-27	0.792723
261	Triglycerides	pyruvate	1197	TRUE	-1.14501	-0.0138267	0.24279	0.0138669	0.0876219	0.00640026	0.0317523	6.39427e-26	0.8198	0.00380633	0.480079	0.0724144	8.05331e-06	1.08817e-24	0.792723
484	LDL	1-palmitoyl-2-arachidonoyl-GPC (16:0/20:4n6)	1023	TRUE	3.13955	0.00160969	-0.144613	0.39889	-0.452381	-0.00803155	0.00525893	6.8602e-24	0.996005	0.445133	0.000760776	0.105384	0.0237898	0.399947	0.792723
345	Glucose	tiglylcarnitine (C5:1-DC)	1091	TRUE	1.28835	-0.07964	0.0102786	0.0121293	0.0530752	0.00198361	0.00694116	1.68384e-264	0.017323	0.636785	0.291693	0.0700291	1.59875e-05	5.18799e-19	0.792723
549	Glucose	1-stearoyl-2-oleoyl-GPE (18:0/18:1)	1082	TRUE	1.27629	0.00341769	0.000340222	0.0441407	-0.0207359	0.00211682	0.00552929	4.03617e-288	0.844912	0.986978	1.11594e-16	0.06511	1.37056e-06	6.6731e-13	0.792723
48	HDL	2-hydroxy-3-methylvalerate	1023	TRUE	2.42377	-0.137312	-0.191951	0.00893331	0.14011	0.00695792	-0.0365824	2.82106e-70	0.153103	0.0326104	0.759817	0.0632736	3.56753e-05	4.52988e-34	0.792723
97	Triglycerides	sphinganine	709	TRUE	-1.22233	0.239655	0.308047	0.0394766	-0.191653	0.0069767	0.032947	2.80061e-16	0.043893	0.00377945	0.341689	0.0625644	0.000295277	3.29735e-17	0.792723
371	HDL	sphinganine	452	TRUE	2.34483	-0.115464	-0.200255	-0.0475414	0.225434	0.00772274	-0.0347671	2.10198e-31	0.384724	0.104726	0.327922	0.0578419	0.00130846	4.18191e-16	0.792723
181	Tot-cholesterol	alpha-hydroxyisocaproate	1022	TRUE	5.94765	-1.0004	-0.175647	-0.0256069	0.488941	0.00079446	-0.0132884	2.69189e-75	0.00118964	0.390212	0.801177	0.0577014	0.836065	0.0499805	0.792723
525	LDL	alpha-ketoglutarate	1023	TRUE	3.59478	-0.907994	-0.167261	-0.297917	0.278558	-0.0044717	0.0124808	9.6695e-37	4.8584e-05	0.374258	1.09019e-06	0.0539874	0.216551	0.0496171	0.792723
0	Glucose	1-stearoyl-2-arachidonoyl-GPE (18:0/20:4)	1098	TRUE	1.27113	0.0242728	0.00263355	0.0377184	-0.0375418	0.0019215	0.00651791	9.64934e-271	0.344002	0.902667	3.82132e-06	0.0514363	1.85726e-05	4.56913e-17	0.792723
395	Triglycerides	palmitoyl-linoleoyl-glycerol (16:0/18:2) [1]*	1161	TRUE	-1.17682	0.10921	0.16747	0.414521	-0.0651265	0.0056194	0.0162009	5.87893e-47	0.039871	0.00787811	2.01193e-115	0.0727584	1.65917e-07	1.05895e-11	0.792723
444	Tot-cholesterol	malate	968	TRUE	6.08493	-0.807045	-0.17437	-0.353149	0.334679	0.00315259	-0.0112256	3.13376e-83	4.83976e-05	0.408588	9.24257e-06	0.0514178	0.425206	0.109322	0.792723
553	LDL	sphingomyelin (d18:2/16:0, d18:1/16:1)*	1023	TRUE	1.50271	0.163579	0.0527427	2.32417	-0.596875	-0.0107421	-0.00330178	2.64547e-08	0.615342	0.745536	2.02316e-77	0.0484205	0.000421723	0.538246	0.792723
438	HDL	1-oleoyl-2-dihomo-linolenoyl-GPC (18:1/20:3)*	1022	TRUE	2.36883	0.213538	-0.196599	0.05857	-0.165953	0.00659475	-0.0357565	8.76008e-68	0.0337574	0.0284359	0.116929	0.0482575	9.62535e-05	1.02946e-32	0.792723
11	Glucose	phosphate	1098	TRUE	1.26992	0.205223	0.0090684	0.0257612	-0.229435	0.00207929	0.00694251	4.48403e-104	0.0686073	0.676739	0.577932	0.043114	4.64921e-06	4.12783e-19	0.792723
320	Tot-cholesterol	ethylmalonate	1023	TRUE	5.78211	-0.122375	-0.198154	0.0971661	-0.237004	0.000606179	-0.0123956	7.20477e-78	0.48618	0.332169	0.0496343	0.0417502	0.874426	0.0653153	0.792723
473	Triglycerides	1-myristoyl-2-linoleoyl-GPC (14:0/18:2)*	1201	TRUE	-1.39979	-0.156453	0.269735	0.3534	0.190396	0.00565858	0.0295046	3.36714e-40	0.136728	0.000543787	1.19465e-20	0.0409875	2.48194e-05	2.78133e-24	0.792723
387	HDL	1-stearoyl-2-linoleoyl-GPE (18:0/18:2)*	1022	TRUE	2.44868	0.179658	-0.178098	-0.0639484	-0.119332	0.00659058	-0.0334304	2.75916e-72	0.0259455	0.0459668	0.0180747	0.039934	8.29549e-05	3.67513e-29	0.792723
270	HDL	1-stearoyl-2-dihomo-linolenoyl-GPC (18:0/20:3n3 or 6)*	1023	TRUE	2.35682	0.270124	-0.189282	0.0529701	-0.212319	0.00675955	-0.0355161	8.2471e-65	0.0282121	0.0351124	0.249721	0.0392682	6.04426e-05	1.51986e-30	0.792723
210	LDL	1-stearoyl-2-arachidonoyl-GPI (18:0/20:4)	1022	TRUE	3.67349	-1.12598	-0.13385	-0.0787433	0.55892	-0.00839005	0.00625407	1.39689e-32	0.000249908	0.482106	0.51518	0.038466	0.0188426	0.319683	0.792723
569	Triglycerides	N-palmitoyl-sphingosine (d18:1/16:0)	1201	TRUE	-1.34923	-0.196126	0.246629	0.504471	0.272859	0.00224772	0.0296017	1.17023e-36	0.140429	0.00136213	8.16406e-19	0.0366751	0.103474	7.59625e-25	0.792723
218	Triglycerides	1-stearoyl-2-arachidonoyl-GPE (18:0/20:4)	1201	TRUE	-1.19793	-0.0971685	0.155097	0.476169	0.136514	0.00269732	0.0232156	5.9725e-40	0.19484	0.0250021	1.77545e-67	0.0359382	0.0253229	5.25678e-19	0.792723
304	Glucose	alpha-hydroxyisovalerate	1097	TRUE	1.27933	-0.0669031	0.0096785	0.0175672	0.0402707	0.00221105	0.00648807	2.78922e-259	0.0076821	0.654505	0.0382846	0.0501574	1.06193e-06	1.03595e-16	0.792723
83	HDL	glycerophosphoethanolamine	1023	TRUE	2.34161	0.16817	-0.18654	0.0528878	-0.126616	0.00699919	-0.0354022	1.26671e-61	0.0533904	0.0378529	0.0857051	0.0730812	3.29484e-05	6.04373e-33	0.792723
572	HDL	valine	1023	TRUE	2.90803	-0.372677	-0.213239	-0.607027	0.393895	0.00681655	-0.0306885	1.33801e-72	0.104653	0.0161415	2.30674e-08	0.0701354	4.07331e-05	1.68924e-23	0.792723
508	LDL	1-palmitoyl-2-linoleoyl-GPC (16:0/18:2)	1023	TRUE	0.964395	0.204372	-0.0319855	2.13844	-0.710632	-0.00340762	0.0111784	0.00406686	0.620012	0.85569	4.18379e-37	0.0749442	0.304831	0.0539679	0.792723
533	Glucose	fructose	1097	TRUE	1.15169	0.0328203	0.00698772	0.178971	-0.049483	0.00197473	0.00569229	4.06273e-255	0.299678	0.7162	9.79414e-45	0.102534	8.60036e-07	1.63354e-16	0.792723
158	LDL	alpha-hydroxyisocaproate	1022	TRUE	3.72979	-0.961943	-0.145987	-0.119278	0.393635	-0.0082986	0.00570923	3.35762e-35	0.00080484	0.442539	0.207401	0.100391	0.0201282	0.365236	0.792723
30	Glucose	sphingomyelin (d18:1/17:0, d17:1/18:0, d19:1/16:0)	1098	TRUE	1.3118	0.0446401	0.00555248	-0.017967	-0.0655556	0.00215771	0.0068683	1.32493e-247	0.291274	0.798828	0.20233	0.100164	2.18473e-06	1.28038e-18	0.792723
413	LDL	1-palmitoyl-2-docosahexaenoyl-GPC (16:0/22:6)	1023	TRUE	2.72378	-0.143117	-0.102358	0.730318	-0.339242	-0.0117226	0.0158008	3.11823e-20	0.563183	0.578494	9.42592e-17	0.0999428	0.000766386	0.0103391	0.792723
384	Glucose	1-stearoyl-2-linoleoyl-GPI (18:0/18:2)	1088	TRUE	1.31623	-0.0806824	0.0116963	-0.00802233	0.0605935	0.00188248	0.00690057	9.11034e-233	0.0307865	0.598078	0.58597	0.0994225	3.5199e-05	4.08802e-19	0.792723
269	Tot-cholesterol	N-acetylleucine	1020	TRUE	6.0464	-0.868435	-0.179841	-0.196307	0.450763	0.000367954	-0.0099775	1.96183e-80	0.00154028	0.378199	0.100416	0.0960414	0.923608	0.143918	0.792723
358	Tot-cholesterol	glycerophosphoethanolamine	1023	TRUE	5.49956	-0.119657	-0.181656	0.276385	-0.285956	0.00144038	-0.0105252	3.20915e-66	0.5437	0.371658	7.28211e-05	0.0737233	0.705755	0.11628	0.792723
38	Tot-cholesterol	1-palmitoyl-2-docosahexaenoyl-GPC (16:0/22:6)	1023	TRUE	4.66054	-0.0516071	-0.109194	1.06485	-0.35931	-0.00476678	0.00215741	6.56904e-52	0.841153	0.568789	2.20368e-31	0.093876	0.188299	0.736346	0.792723
480	HDL	phosphate	1023	TRUE	2.39882	0.732373	-0.194117	0.00613533	-0.713934	0.00694729	-0.0354563	2.12539e-25	0.0823074	0.0306994	0.973471	0.092954	3.83801e-05	4.57206e-33	0.792723
521	HDL	1-stearoyl-2-docosapentaenoyl-GPC (18:0/22:5n3)*	1023	TRUE	2.24158	0.223518	-0.199706	0.16264	-0.163065	0.00627712	-0.0350523	7.54617e-57	0.0599423	0.0254079	0.000154085	0.0929009	0.000193841	1.27582e-32	0.792723
309	Triglycerides	galactonate	1126	TRUE	-1.21748	0.0208595	0.18472	-0.0100852	0.0648958	0.00715692	0.0331769	3.78614e-26	0.724408	0.0318912	0.540616	0.0907234	2.57658e-06	2.19462e-26	0.792723
166	Tot-cholesterol	alpha-ketoglutarate	1023	TRUE	5.91456	-0.806988	-0.199691	-0.237422	0.261436	0.0035624	-0.00715483	8.57473e-83	0.000834664	0.326324	0.000324982	0.0942548	0.362311	0.297575	0.792723
325	HDL	1-palmitoyl-2-arachidonoyl-GPI (16:0/20:4)*	963	TRUE	2.46277	0.197913	-0.237415	-0.0421532	-0.133065	0.00663531	-0.0348176	4.37577e-65	0.0477551	0.0126642	0.294276	0.0889667	0.000144047	2.34679e-29	0.792723
560	Triglycerides	1-stearoyl-2-dihomo-linolenoyl-GPC (18:0/20:3n3 or 6)*	1201	TRUE	-1.14538	-0.078097	0.232628	0.603451	0.159658	0.00225344	0.0172047	8.83546e-33	0.434175	0.00126554	7.74643e-51	0.0899437	0.0753986	1.23512e-09	0.792723
77	Tot-cholesterol	methylsuccinate	1019	TRUE	5.85582	-0.055409	-0.202299	0.0397032	-0.315959	0.000769434	-0.0127488	5.18869e-78	0.806309	0.321363	0.596504	0.0769569	0.840576	0.0569272	0.792723
322	LDL	palmitoyl sphingomyelin (d18:1/16:0)	1023	TRUE	-0.31203	0.312015	0.181883	3.37975	-0.721477	-0.0108587	0.028204	0.297294	0.451543	0.247742	7.23188e-98	0.0798731	0.000225011	7.97502e-08	0.792723
529	Tot-cholesterol	1-palmitoyl-2-linoleoyl-GPC (16:0/18:2)	1023	TRUE	2.30674	0.273243	-0.0203901	2.93864	-0.704227	0.00719238	-0.00527066	9.36255e-12	0.510889	0.908496	1.17954e-67	0.0800689	0.0317864	0.367604	0.792723
173	Tot-cholesterol	phosphatidylcholine (16:0/22:5n3, 18:1/20:4)*	1023	TRUE	4.09927	0.203888	-0.215328	1.52746	-0.562461	-0.0016465	-0.00266748	3.33986e-35	0.571793	0.263896	8.15974e-28	0.0805282	0.649347	0.676761	0.792723
90	Tot-cholesterol	lactate	1023	TRUE	6.08728	-1.03926	-0.19851	-0.248231	0.64251	0.0008634	-0.0107479	1.02284e-79	0.00283621	0.331758	0.0850475	0.076642	0.821787	0.120478	0.792723
75	Glucose	1-stearoyl-2-docosahexaenoyl-GPE (18:0/22:6)*	1098	TRUE	1.28618	0.0114246	0.00321553	0.0319708	-0.0270684	0.00174946	0.0066073	2.09281e-279	0.615877	0.881373	2.29008e-06	0.0823333	0.000112648	1.80481e-17	0.792723
43	Glucose	pyruvate	1096	TRUE	1.31251	0.0063652	0.00359433	0.0333232	-0.0174183	0.00155232	0.00554925	8.66766e-308	0.743538	0.865494	2.62225e-15	0.0829388	0.000428585	4.64589e-13	0.792723
507	Triglycerides	choline phosphate	1178	TRUE	-1.17608	-0.103446	0.218036	0.0150619	0.171434	0.00604489	0.0336764	1.15204e-22	0.326317	0.00987838	0.712681	0.084289	2.92376e-05	7.93418e-27	0.792723
142	HDL	1-palmitoyl-2-oleoyl-GPC (16:0/18:1)	1023	TRUE	1.91545	0.280995	-0.211077	0.469462	-0.23924	0.0070496	-0.0360587	4.60884e-39	0.0674563	0.0156424	1.2556e-14	0.0868243	1.67524e-05	5.03615e-36	0.792723
192	Triglycerides	2-methylcitrate/homocitrate	1166	TRUE	-1.21438	0.168576	0.203151	0.074999	-0.109711	0.00607901	0.0326682	2.27829e-25	0.0832113	0.0186792	0.0706238	0.200842	2.46618e-05	1.71453e-25	0.796441
227	Tot-cholesterol	1-stearoyl-2-docosapentaenoyl-GPC (18:0/22:5n3)*	1023	TRUE	4.81687	-0.0778635	-0.251157	1.03724	-0.266539	-0.00299104	-0.0095626	4.72415e-57	0.759958	0.190025	2.24681e-29	0.200376	0.407662	0.130317	0.796441
477	Tot-cholesterol	sphingomyelin (d18:1/20:1, d18:2/20:0)*	1023	TRUE	3.69625	0.0939925	-0.0795388	2.25063	-0.446793	0.000102228	-0.014655	6.24146e-33	0.79007	0.661899	1.80922e-54	0.199932	0.976087	0.0143561	0.796441
295	LDL	1-stearoyl-2-linoleoyl-GPC (18:0/18:2)*	1023	TRUE	1.17235	-0.00986236	-0.142106	1.86898	-0.45152	-0.00373439	0.0123518	0.000230463	0.978652	0.415005	2.93436e-40	0.199279	0.255711	0.0321849	0.796441
416	Triglycerides	3-methyl-2-oxobutyrate	1200	TRUE	-1.14615	0.004584	0.234957	-0.010869	0.0789116	0.00655404	0.0323584	4.25319e-26	0.943562	0.00451101	0.70534	0.198713	6.34506e-06	1.00486e-25	0.796441
5	Tot-cholesterol	sphingomyelin (d18:1/24:1, d18:2/24:0)*	998	TRUE	3.97268	-0.833283	0.00719555	1.72199	0.486524	-0.0026672	-0.00203311	6.70455e-38	0.0342891	0.96881	5.39659e-47	0.198573	0.442824	0.740714	0.796441
234	Triglycerides	1-margaroyl-2-linoleoyl-GPC (17:0/18:2)*	1201	TRUE	-1.30936	-0.11332	0.250422	0.147972	0.184097	0.00581407	0.0341015	6.06944e-26	0.441212	0.00240219	0.00824597	0.194128	4.79677e-05	1.00448e-27	0.796441
157	Triglycerides	phosphatidylcholine (18:0/20:5, 16:0/22:5n6)*	1201	TRUE	-1.19449	0.16977	0.241937	0.114192	-0.0920987	0.00491806	0.0328625	1.39027e-28	0.0467505	0.00316748	0.000211675	0.192997	0.000898283	3.88918e-27	0.796441
421	Tot-cholesterol	N-acetylvaline	1023	TRUE	6.0152	-0.928147	-0.181921	-0.139351	0.490238	0.000747898	-0.0115796	3.6644e-75	0.0171091	0.374641	0.404085	0.192825	0.846326	0.0924349	0.796441
500	LDL	beta-hydroxyisovalerate	1010	TRUE	3.39281	-0.187927	-0.166997	0.216353	-0.320999	-0.00784016	0.00414265	8.27502e-29	0.483513	0.380616	0.0500732	0.192785	0.0293548	0.516286	0.796441
541	Glucose	2-methylcitrate/homocitrate	994	TRUE	1.24171	0.0195991	0.0161824	0.0763585	-0.0395014	0.00170808	0.00708149	2.75819e-217	0.517512	0.505038	1.99215e-09	0.199925	0.000400323	8.69284e-18	0.796441
474	HDL	sphingomyelin (d18:2/24:1, d18:1/24:2)*	1023	TRUE	1.81788	-0.153577	-0.116029	0.574391	0.197829	0.00551321	-0.033252	3.49847e-37	0.338063	0.173773	1.84615e-21	0.188626	0.000569813	2.37936e-32	0.796441
136	Triglycerides	3-hydroxy-2-ethylpropionate	1201	TRUE	-1.13375	-0.0759046	0.237127	-0.0327037	0.146009	0.00651153	0.0328783	3.32352e-25	0.523098	0.00417585	0.495343	0.187253	1.13554e-05	3.83375e-26	0.796441
443	Triglycerides	glucose	1201	TRUE	-1.55019	0.352462	0.203298	0.407648	-0.259017	0.00675269	0.0305963	3.86516e-33	0.0857272	0.0124629	4.74022e-08	0.18515	1.34916e-06	7.50782e-24	0.796441
423	Glucose	glucose	1098	TRUE	0.954516	-0.075051	0.00875543	0.46228	0.0606324	0.00143657	0.00316799	3.71745e-250	0.111991	0.560066	5.82187e-167	0.183577	4.86466e-06	7.22903e-09	0.796441
284	HDL	sphingomyelin (d18:1/20:0, d16:1/22:0)*	998	TRUE	1.9541	-0.163665	-0.156639	0.400171	0.221706	0.00729063	-0.0353777	3.69693e-38	0.33582	0.0783805	1.22589e-10	0.180619	1.21344e-05	4.23802e-33	0.796441
279	HDL	N-palmitoyl-sphingosine (d18:1/16:0)	1023	TRUE	2.30213	0.22887	-0.187081	0.102472	-0.188877	0.0067177	-0.0352138	3.37727e-55	0.134178	0.0372808	0.0814279	0.179765	7.04066e-05	1.77382e-32	0.796441
301	LDL	ethylmalonate	1023	TRUE	3.49523	-0.325678	-0.16046	0.0758164	-0.141603	-0.00826706	0.00581417	7.73049e-34	0.0465845	0.399077	0.100004	0.191466	0.0206559	0.353284	0.796441
314	LDL	3-methylglutaconate	996	TRUE	3.86009	-0.717556	-0.0180845	-0.346893	0.174601	-0.00632144	0.00617228	2.80679e-41	1.39034e-05	0.925816	3.11989e-09	0.179158	0.075559	0.320794	0.796441
115	HDL	isovalerylglycine	1009	TRUE	2.53891	-0.0979912	-0.187348	-0.173997	0.122902	0.00680807	-0.0339711	3.20535e-75	0.294226	0.0344041	1.6756e-05	0.17782	4.37264e-05	6.27631e-31	0.796441
420	LDL	palmitoyl dihydrosphingomyelin (d18:0/16:0)*	1023	TRUE	1.00158	-0.0204138	0.112735	1.99134	-0.384586	-0.00760406	0.0225088	0.000419449	0.944479	0.491686	2.20206e-73	0.176836	0.0132185	3.58802e-05	0.796441
67	HDL	ribonate	1023	TRUE	2.4736	-0.111314	-0.189004	-0.0944362	0.126682	0.00735186	-0.0350889	4.66987e-73	0.323886	0.0350643	0.0146107	0.203122	1.40289e-05	2.78786e-32	0.799926
470	Glucose	1-palmitoyl-2-oleoyl-GPE (16:0/18:1)	1047	TRUE	1.29158	-0.00487247	0.00760882	0.0301235	-0.0141106	0.00198673	0.00584761	1.63828e-267	0.786017	0.727944	3.42913e-08	0.204503	1.7033e-05	3.48611e-13	0.799926
357	Tot-cholesterol	1-palmitoyl-2-docosahexaenoyl-GPE (16:0/22:6)*	1023	TRUE	5.67096	-0.220234	-0.2327	0.272716	-0.187352	-0.001146	-0.0114444	1.05881e-74	0.296944	0.252751	8.59998e-05	0.218856	0.765372	0.0874725	0.806681
557	Glucose	1-palmitoyl-2-eicosapentaenoyl-GPC (16:0/20:5)*	1098	TRUE	1.29402	-0.0480072	0.0108984	0.00432699	0.0187299	0.00198852	0.00699592	6.2263e-267	0.0383797	0.61726	0.475951	0.218252	1.34111e-05	3.70197e-19	0.806681
242	Triglycerides	sphingomyelin (d18:1/17:0, d17:1/18:0, d19:1/16:0)	1201	TRUE	-1.08478	-0.100572	0.235888	-0.0755828	0.172232	0.0066862	0.0323615	2.81449e-20	0.485322	0.00430435	0.187104	0.216647	5.33518e-06	6.20059e-26	0.806681
505	Tot-cholesterol	ribonate	1023	TRUE	5.99099	-0.73849	-0.182292	-0.144575	0.280326	0.00137773	-0.0113974	3.03892e-82	0.00408738	0.372501	0.100982	0.216621	0.720997	0.0918515	0.806681
88	HDL	1-palmitoyl-2-linoleoyl-GPC (16:0/18:2)	1023	TRUE	1.58391	0.273194	-0.154858	0.677247	-0.243503	0.00840815	-0.0340023	1.46826e-21	0.180348	0.0751263	3.73222e-16	0.217437	3.09387e-07	2.19948e-32	0.806681
515	Triglycerides	1-oleoyl-2-docosahexaenoyl-GPC (18:1/22:6)*	1201	TRUE	-1.38725	0.202101	0.214568	0.198291	-0.12894	0.00556577	0.0358006	1.04764e-31	0.0674881	0.00883128	1.32925e-05	0.214089	9.1756e-05	2.11309e-30	0.806681
548	Tot-cholesterol	1-stearoyl-2-linoleoyl-GPI (18:0/18:2)	1014	TRUE	6.01876	-0.823044	-0.174081	-0.10787	0.395245	0.000512743	-0.0124507	4.98401e-65	0.0113276	0.405082	0.405293	0.212119	0.896125	0.06609	0.806681
215	Triglycerides	sphingomyelin (d18:2/24:1, d18:1/24:2)*	1201	TRUE	-1.00254	0.275203	0.216722	-0.269388	-0.211786	0.00824317	0.0332601	6.21948e-18	0.109978	0.0075814	4.85232e-05	0.208979	1.04211e-08	2.35925e-28	0.806681
434	Glucose	isovalerylcarnitine (C5)	1096	TRUE	1.27663	0.00495267	0.0120529	0.0531426	-0.0254794	0.00191451	0.00590229	3.37077e-277	0.840878	0.573581	8.62376e-08	0.214119	1.89691e-05	6.26419e-14	0.806681
195	LDL	citrate	1023	TRUE	3.74238	-0.81649	-0.13137	-0.22138	0.276208	-0.00697177	0.00620845	3.23114e-36	0.00346358	0.489931	0.051414	0.247882	0.0564714	0.321203	0.807258
386	HDL	1-palmitoyl-2-oleoyl-GPE (16:0/18:1)	981	TRUE	2.40597	0.0935428	-0.169533	-0.0437545	-0.0469164	0.00695588	-0.0333948	7.02517e-69	0.1602	0.0573747	0.0338006	0.250696	5.23113e-05	7.97e-28	0.807258
194	Triglycerides	4-methyl-2-oxopentanoate	1201	TRUE	-1.14925	0.00906815	0.23644	0.00597731	0.0728593	0.00631865	0.0324758	3.90422e-26	0.89038	0.00432521	0.842446	0.251351	1.42313e-05	6.17663e-26	0.807258
222	LDL	1,2-dilinoleoyl-GPC (18:2/18:2)	1023	TRUE	2.24677	-0.237378	-0.107892	0.671226	-0.237016	-0.00369446	0.0180531	1.19963e-12	0.297488	0.557447	7.17257e-17	0.252414	0.289167	0.00364809	0.807258
140	LDL	glycerate	1023	TRUE	3.73814	-0.211604	-0.157179	-0.0868518	-0.332688	-0.00899238	0.00508907	4.39174e-30	0.445131	0.408558	0.469335	0.255749	0.0128728	0.419906	0.807258
14	Glucose	1-palmitoyl-2-adrenoyl-GPC (16:0/22:4)*	1098	TRUE	1.30582	-0.0430762	0.0101176	-0.0109495	0.0181659	0.00208886	0.00701557	6.14666e-276	0.0427438	0.64297	0.166084	0.256433	4.68346e-06	4.5649e-19	0.807258
303	HDL	1-palmitoyl-2-arachidonoyl-GPE (16:0/20:4)*	1023	TRUE	2.42107	0.120877	-0.184291	-0.0113312	-0.0731093	0.00681109	-0.0352325	1.88794e-69	0.176134	0.0406194	0.703656	0.257149	5.45453e-05	2.0648e-32	0.807258
388	Glucose	1-palmitoyl-2-palmitoleoyl-GPC (16:0/16:1)*	1098	TRUE	1.29944	-0.0457662	0.00944915	0.000243572	0.0194627	0.00205093	0.00684876	9.83475e-268	0.0508167	0.664585	0.976054	0.261207	6.50767e-06	3.09772e-18	0.807258
400	Triglycerides	1-palmitoyl-2-linoleoyl-GPC (16:0/18:2)	1201	TRUE	-1.66424	-0.168461	0.259775	0.527044	0.225897	0.00620952	0.0324436	1.35589e-36	0.412794	0.00121186	5.27238e-11	0.262329	6.70229e-06	1.39087e-27	0.807258
159	HDL	mannitol/sorbitol	1023	TRUE	2.38397	0.0560568	-0.184871	-0.00994885	-0.0163394	0.00744189	-0.0350052	4.10444e-70	0.2375	0.0399396	0.0627806	0.263689	1.10116e-05	3.25323e-32	0.807258
297	Triglycerides	palmitoyl dihydrosphingomyelin (d18:0/16:0)*	1201	TRUE	-0.973436	-0.104123	0.216608	-0.194068	0.174253	0.00703363	0.0319549	3.95827e-15	0.515269	0.00856383	0.00303194	0.26477	8.32463e-07	1.42502e-25	0.807258
391	LDL	oleoyl-linoleoyl-glycerol (18:1/18:2) [1]	1022	TRUE	3.57685	-0.701644	-0.160363	0.0430201	0.148407	-0.00802782	0.0040913	1.35469e-35	5.67524e-05	0.398557	0.49574	0.265167	0.0242714	0.52275	0.807258
427	Triglycerides	trimethylamine N-oxide	1201	TRUE	-1.17038	0.121827	0.234027	0.00236294	-0.0334962	0.00653459	0.0328895	2.40783e-27	0.0337827	0.00467277	0.863766	0.265342	5.06039e-06	8.74132e-27	0.807258
370	Glucose	1-palmitoyl-2-linoleoyl-GPC (16:0/18:2)	1098	TRUE	1.31232	-0.0866937	0.0100291	-0.0105067	0.0643658	0.00201161	0.00686753	5.98386e-181	0.12794	0.646154	0.636329	0.246261	1.11667e-05	1.80985e-18	0.807258
574	HDL	galactonate	933	TRUE	2.3842	0.0878773	-0.209246	-0.00249071	-0.0394122	0.00725111	-0.0350491	1.41784e-61	0.184514	0.0275763	0.858275	0.258696	4.5151e-05	5.67381e-28	0.807258
410	Tot-cholesterol	isobutyrylcarnitine (C4)	1019	TRUE	5.93659	-0.602955	-0.168341	-0.0686259	0.147226	0.0015238	-0.0126917	6.2933e-82	0.000376112	0.412566	0.22569	0.245822	0.692734	0.0612195	0.807258
202	Triglycerides	1-margaroyl-2-oleoyl-GPC (17:0/18:1)*	1201	TRUE	-1.34788	-0.080301	0.231821	0.334662	0.135355	0.00325878	0.033804	1.08733e-33	0.517067	0.00373892	2.12901e-10	0.239074	0.0230358	9.11383e-30	0.807258
433	Triglycerides	succinylcarnitine (C4-DC)	1173	TRUE	-1.19594	-0.0810028	0.155836	0.246042	0.139796	0.00458355	0.0287384	2.42686e-29	0.530708	0.067133	7.55179e-06	0.245453	0.00174426	3.28904e-20	0.807258
459	Glucose	1-stearoyl-2-oleoyl-GPC (18:0/18:1)	1098	TRUE	1.29469	-0.0585197	0.00934409	0.00360296	0.0339893	0.00206689	0.00685164	8.30345e-237	0.0663455	0.668487	0.779688	0.22242	5.4879e-06	1.56917e-18	0.807258
253	LDL	choline	1023	TRUE	3.29648	0.0415311	-0.140105	0.320646	-0.574997	-0.00836258	0.00555017	2.18411e-23	0.928193	0.461414	0.108461	0.225316	0.0192095	0.377331	0.807258
145	Glucose	arabonate/xylonate	1097	TRUE	1.27245	-0.0475879	0.0116268	0.0312994	0.0257392	0.00198882	0.00674708	1.12959e-262	0.0516747	0.589688	0.00119366	0.225946	9.82979e-06	2.14794e-18	0.807258
68	LDL	choline phosphate	978	TRUE	3.49684	-0.312153	-0.209357	0.151416	-0.172718	-0.00957993	0.00684257	6.24771e-32	0.0794139	0.296972	0.0167222	0.245541	0.00959822	0.28302	0.807258
246	LDL	N-acetylleucine	1020	TRUE	3.65889	-0.802192	-0.145412	-0.0997397	0.301916	-0.00843133	0.00731924	4.72243e-35	0.00166549	0.443797	0.369682	0.23088	0.0182129	0.249279	0.807258
331	Triglycerides	behenoyl sphingomyelin (d18:1/22:0)*	1172	TRUE	-1.46844	-0.127479	0.241814	0.299398	0.219694	0.0061965	0.0331339	6.29268e-33	0.492378	0.00283652	1.59449e-06	0.233157	9.97718e-06	1.19061e-27	0.807258
225	Tot-cholesterol	isovalerylcarnitine (C5)	1021	TRUE	5.83077	-0.205241	-0.189672	0.100381	-0.209824	0.000488643	-0.013239	3.2765e-79	0.332642	0.354658	0.243266	0.233924	0.899085	0.0552705	0.807258
12	LDL	1-stearoyl-2-arachidonoyl-GPC (18:0/20:4)	1023	TRUE	3.27637	-0.136054	-0.166113	0.288957	-0.315973	-0.00853465	0.00541875	2.24607e-27	0.656556	0.381311	0.00406446	0.228375	0.0166167	0.387166	0.807258
571	Glucose	sphingomyelin (d18:2/24:1, d18:1/24:2)*	1098	TRUE	1.38617	-0.0749852	0.00204455	-0.0825107	0.0490374	0.00218487	0.00660701	1.91882e-266	0.0915512	0.924194	4.39338e-07	0.237068	1.08721e-06	7.00809e-18	0.807258
26	HDL	behenoyl sphingomyelin (d18:1/22:0)*	997	TRUE	2.04458	-0.162756	-0.177916	0.307759	0.225006	0.00797268	-0.0363163	3.8518e-39	0.388395	0.0446092	1.49251e-06	0.237645	2.39289e-06	8.34271e-35	0.807258
6	Tot-cholesterol	succinylcarnitine (C4-DC)	998	TRUE	5.99543	-0.810949	-0.0319008	-0.391372	0.332553	0.00322415	-0.00623651	3.28662e-85	0.0101249	0.881414	0.00143723	0.239341	0.413469	0.373449	0.807258
94	Glucose	galactonate	1003	TRUE	1.33523	-0.0348974	0.0150219	-0.00175034	0.0113023	0.00181243	0.0060845	6.21015e-272	0.0432545	0.520632	0.635848	0.241174	0.000116043	1.41292e-13	0.807258
494	HDL	1,5-anhydroglucitol (1,5-AG)	1021	TRUE	2.40051	0.164035	-0.183047	0.0211098	-0.142208	0.00679887	-0.0356935	6.28515e-62	0.182733	0.0424937	0.666338	0.241595	5.9633e-05	2.94451e-33	0.807258
523	Tot-cholesterol	palmitoyl-linoleoyl-glycerol (16:0/18:2) [1]*	958	TRUE	5.93675	-0.601353	-0.105297	-0.101884	0.145582	-0.000110311	-0.00831896	2.23046e-76	0.000160598	0.62128	0.126391	0.242555	0.977809	0.250274	0.807258
353	Triglycerides	1-stearoyl-2-linoleoyl-GPC (18:0/18:2)*	1201	TRUE	-1.50723	-0.138894	0.240299	0.405832	0.208452	0.00562876	0.0322506	3.69374e-34	0.436616	0.00281014	7.2281e-09	0.234486	5.03532e-05	4.79664e-27	0.807258
273	Tot-cholesterol	valine	1023	TRUE	5.80606	-0.994635	-0.177708	0.150037	0.53317	0.00086941	-0.0150177	8.9237e-55	0.0606586	0.385156	0.549706	0.288295	0.820637	0.034188	0.815635
364	Triglycerides	sphingomyelin (d18:1/21:0, d17:1/22:0, d16:1/23:0)*	1201	TRUE	-1.22073	-0.0769431	0.242107	0.0924026	0.153702	0.00596262	0.0325147	2.07142e-25	0.606433	0.00337591	0.0895763	0.289398	3.38898e-05	3.28208e-26	0.815635
266	LDL	sphingomyelin (d18:2/23:0, d18:1/23:1, d17:1/24:1)*	1023	TRUE	1.3232	-0.123796	0.0527616	1.94412	-0.312367	-0.0100993	0.0180813	3.37256e-06	0.692721	0.752535	4.85665e-61	0.2956	0.00126631	0.0010995	0.815635
214	Tot-cholesterol	1-palmitoyl-2-oleoyl-GPI (16:0/18:1)*	974	TRUE	6.00587	-0.658547	-0.211941	-0.17194	0.200584	6.73577e-05	-0.0078379	4.96998e-75	0.00436719	0.296857	0.0719361	0.295943	0.986332	0.258629	0.815635
348	Tot-cholesterol	leucine	1022	TRUE	5.91413	-0.966547	-0.183595	-0.0017069	0.511255	0.000855711	-0.013208	2.38115e-56	0.0609559	0.370522	0.994412	0.296807	0.823652	0.0583396	0.815635
487	Tot-cholesterol	2-hydroxy-3-methylvalerate	1023	TRUE	5.93999	-0.644175	-0.179364	-0.0426416	0.179668	0.000807824	-0.012293	6.46498e-81	0.00328369	0.381147	0.522029	0.296187	0.83325	0.0728305	0.815635
352	Triglycerides	sphingomyelin (d17:1/16:0, d18:1/15:0, d16:1/17:0)*	1201	TRUE	-1.0931	-0.0764286	0.233132	-0.0703045	0.147964	0.00670413	0.0324184	2.73899e-20	0.605029	0.00485899	0.232553	0.297633	4.78578e-06	6.33393e-26	0.815635
547	Glucose	1-palmitoyl-2-stearoyl-GPC (16:0/18:0)	1098	TRUE	1.32828	-0.0636773	0.0096679	-0.0234804	0.0415896	0.00204077	0.00671039	8.7284e-219	0.113439	0.657231	0.153318	0.287527	7.07251e-06	2.3636e-17	0.815635
245	HDL	1-palmitoyl-2-linoleoyl-GPI (16:0/18:2)	975	TRUE	2.56448	0.148563	-0.175501	-0.166827	-0.1004	0.00617361	-0.033105	7.3773e-69	0.179633	0.0549533	0.000101306	0.296016	0.000398717	7.38083e-27	0.815635
442	HDL	ethylmalonate	1023	TRUE	2.39599	0.0998518	-0.192277	0.010578	-0.054549	0.00694513	-0.0356301	3.55236e-69	0.196913	0.0325932	0.627431	0.287229	3.92735e-05	2.46083e-33	0.815635
504	Glucose	oleoyl-linoleoyl-glycerol (18:1/18:2) [2]	1096	TRUE	1.28457	-0.0043264	0.0064657	0.0256989	-0.0174915	0.00201383	0.00648123	1.5045e-273	0.843074	0.765142	0.000970742	0.297884	8.19566e-06	2.01274e-16	0.815635
22	Glucose	1-margaroyl-2-linoleoyl-GPC (17:0/18:2)*	1098	TRUE	1.3032	0.020837	0.00758563	-0.00561629	-0.0415078	0.00208467	0.0068631	4.292e-221	0.61281	0.728412	0.693783	0.284277	4.71119e-06	1.23431e-17	0.815635
275	HDL	beta-hydroxyisovalerate	1010	TRUE	2.45867	-0.0952381	-0.187845	-0.0398052	0.124888	0.00670836	-0.0354244	2.66743e-65	0.45275	0.0370336	0.445908	0.283972	8.08558e-05	8.29099e-32	0.815635
485	Glucose	choline phosphate	1048	TRUE	1.32756	0.00151243	-0.00797045	-0.0133299	-0.0195497	0.00189553	0.0066411	2.35993e-285	0.944953	0.718433	0.0885035	0.28125	3.39706e-05	8.35705e-18	0.815635
291	Triglycerides	3-methyl-2-oxovalerate	1201	TRUE	-1.14884	0.00752586	0.237721	0.0195203	0.0746973	0.00616291	0.0323756	3.6599e-26	0.913843	0.00410616	0.540362	0.281122	2.43455e-05	8.95266e-26	0.815635
29	Tot-cholesterol	mannitol/sorbitol	1023	TRUE	5.86158	-0.514945	-0.143944	-0.0297413	0.0360655	0.00164759	-0.0106815	2.03295e-81	1.88899e-06	0.482436	0.0145807	0.278653	0.669066	0.113353	0.815635
432	Triglycerides	sphingomyelin (d18:1/24:1, d18:2/24:0)*	1174	TRUE	-1.1223	0.261611	0.228517	-0.0993517	-0.202597	0.00729984	0.0333253	1.28308e-21	0.160491	0.00552657	0.10609	0.277614	6.51294e-07	3.96264e-27	0.815635
359	Tot-cholesterol	sphingomyelin (d18:2/24:1, d18:1/24:2)*	1023	TRUE	3.65092	0.00635864	0.0659821	2.1399	-0.343414	-0.00372567	-0.0039499	3.16598e-34	0.98491	0.712284	3.56559e-64	0.276504	0.266835	0.50238	0.815635
568	Triglycerides	fructose	1201	TRUE	-1.38117	0.211073	0.207814	0.204652	-0.126265	0.00669064	0.0323754	7.39691e-31	0.094107	0.0114075	2.86884e-05	0.274545	2.14865e-06	1.93499e-26	0.815635
380	HDL	1-stearoyl-2-docosahexaenoyl-GPE (18:0/22:6)*	1023	TRUE	2.40508	0.118219	-0.178673	-0.0396719	-0.0645141	0.00733931	-0.0345543	1.25199e-70	0.172107	0.0468792	0.12985	0.272605	1.53152e-05	5.15093e-31	0.815635
401	Glucose	alpha-hydroxyisocaproate	1097	TRUE	1.26762	0.0142355	0.0101668	0.0313103	-0.0322615	0.0020678	0.00671138	1.01062e-243	0.690537	0.639756	0.00723662	0.285275	5.10106e-06	9.61787e-18	0.815635
514	LDL	sphingomyelin (d18:1/18:1, d18:2/18:0)	1023	TRUE	2.47228	-0.175191	-0.0519191	1.54747	-0.293725	-0.0117773	-0.00444019	1.18855e-17	0.600252	0.771249	2.80556e-29	0.354702	0.000453208	0.454591	0.830692
347	Tot-cholesterol	1-margaroyl-2-oleoyl-GPC (17:0/18:1)*	1023	TRUE	4.40675	-0.164306	-0.286386	1.3955	-0.23567	-0.00550902	0.00183405	6.88065e-47	0.560206	0.128926	9.53742e-37	0.352295	0.121761	0.770755	0.830692
208	LDL	1-stearoyl-2-docosapentaenoyl-GPC (18:0/22:5n3)*	1023	TRUE	2.8355	-0.262692	-0.194311	0.714276	-0.186365	-0.0106662	0.00781757	1.57902e-22	0.28271	0.290657	6.72168e-16	0.350776	0.00209079	0.197447	0.830692
383	Glucose	isobutyrylglycine	1088	TRUE	1.25193	0.00106033	0.00695423	0.0453227	-0.0224978	0.00215709	0.00671996	9.82081e-250	0.966255	0.746811	2.39811e-06	0.343925	1.77767e-06	3.38887e-18	0.830692
41	LDL	sphinganine	452	TRUE	3.63756	-0.392537	0.00335037	0.176786	-0.26125	-0.00872652	0.00279658	1.00345e-14	0.206029	0.990733	0.119525	0.346856	0.12014	0.779511	0.830692
452	Tot-cholesterol	sphingomyelin (d18:2/23:0, d18:1/23:1, d17:1/24:1)*	1023	TRUE	2.99462	-0.0570749	0.0755514	2.49574	-0.282475	-0.00175048	0.00332324	8.15577e-26	0.855532	0.651851	3.11878e-99	0.344563	0.576545	0.54881	0.830692
536	Tot-cholesterol	sphingomyelin (d18:1/18:1, d18:2/18:0)	1023	TRUE	4.48521	-0.0775881	-0.0588543	1.9788	-0.303871	-0.00398398	-0.025677	3.68533e-50	0.823732	0.751756	3.19607e-43	0.358126	0.254787	3.31308e-05	0.830692
150	Glucose	ethylmalonate	1097	TRUE	1.28942	-0.00601001	0.00894499	0.00753266	-0.011809	0.00203347	0.00691206	1.66974e-270	0.761216	0.682337	0.187097	0.348602	8.25363e-06	7.66547e-19	0.830692
86	Tot-cholesterol	choline phosphate	978	TRUE	5.7482	-0.264662	-0.205093	0.223664	-0.146314	-0.000972576	-0.0111237	6.79454e-73	0.164713	0.339867	0.000966831	0.358157	0.805947	0.103007	0.830692
98	Tot-cholesterol	sphinganine-1-phosphate	908	TRUE	5.83741	-0.730019	-0.0516806	0.205788	0.264189	-0.000574101	-0.0137964	1.32043e-64	0.0149056	0.813567	0.0800908	0.361541	0.888577	0.0511176	0.830692
92	Glucose	malate	1040	TRUE	1.27422	-0.00291581	0.00851069	0.0293579	-0.0181203	0.00189485	0.00700309	3.92521e-256	0.899678	0.707783	0.000542513	0.358986	5.39571e-05	8.58618e-18	0.830692
129	Triglycerides	lactate	1201	TRUE	-1.27596	-0.0377318	0.221325	0.14004	0.106859	0.00663913	0.0310514	2.34956e-28	0.769329	0.00691812	0.00545694	0.359468	2.51017e-06	6.44809e-24	0.830692
483	Tot-cholesterol	1-stearoyl-2-linoleoyl-GPC (18:0/18:2)*	1023	TRUE	2.63889	-0.0491793	-0.173848	2.52827	-0.323366	0.00675954	-0.0038584	1.70259e-16	0.894478	0.321764	1.12714e-71	0.360789	0.0409372	0.506036	0.830692
217	HDL	palmitoyl-linoleoyl-glycerol (16:0/18:2) [2]*	965	TRUE	2.39897	0.00978146	-0.182134	-0.261972	0.0455494	0.00702284	-0.026323	7.96392e-79	0.876289	0.0338933	1.21825e-24	0.343835	9.38457e-06	1.09195e-19	0.830692
18	Tot-cholesterol	1-palmitoyl-2-oleoyl-GPC (16:0/18:1)	1023	TRUE	4.28925	-0.145424	-0.245925	1.53897	-0.277986	0.00103014	-0.0140816	6.08982e-41	0.664887	0.197383	5.96196e-31	0.362434	0.773402	0.0250794	0.830692
249	HDL	sphingomyelin (d18:2/14:0, d18:1/14:1)*	1013	TRUE	2.08306	0.149681	-0.15632	0.505353	-0.101145	0.00617886	-0.0424299	1.87569e-56	0.238848	0.0696982	2.32188e-26	0.365564	0.000108583	1.52319e-49	0.830692
335	LDL	1-palmitoyl-2-docosahexaenoyl-GPE (16:0/22:6)*	1023	TRUE	3.52154	-0.34996	-0.158316	0.0514161	-0.129093	-0.00835792	0.00642896	8.25011e-34	0.0768381	0.406232	0.429065	0.365763	0.0201743	0.305566	0.830692
323	Glucose	2-hydroxy-3-methylvalerate	1098	TRUE	1.27849	-0.0434894	0.00799029	0.0296313	0.0179924	0.00209497	0.00626415	8.7357e-273	0.0863442	0.709992	7.66232e-05	0.367816	2.87452e-06	9.90151e-16	0.830692
96	Tot-cholesterol	1-oleoyl-2-docosahexaenoyl-GPC (18:1/22:6)*	1023	TRUE	4.89396	-0.220242	-0.201841	0.819979	-0.207794	-0.00320693	0.00239115	1.45512e-51	0.388969	0.309332	5.74002e-15	0.368383	0.392225	0.723358	0.830692
221	Glucose	trimethylamine N-oxide	1098	TRUE	1.2892	-0.0135638	0.0114022	0.00951906	-0.00660518	0.00196328	0.00695833	1.64754e-271	0.383693	0.600906	0.0221443	0.368394	1.81196e-05	3.25194e-19	0.830692
27	HDL	alpha-hydroxyisovalerate	1023	TRUE	2.31755	-0.0510839	-0.197197	0.0897999	0.0701094	0.00743999	-0.0371208	1.45881e-62	0.584846	0.0274329	0.00629686	0.358388	9.82125e-06	9.91722e-36	0.830692
506	Glucose	phosphatidylcholine (18:0/20:5, 16:0/22:5n6)*	1098	TRUE	1.29461	-0.0445364	0.0100711	0.00295676	0.017855	0.00202849	0.00695363	3.34301e-264	0.0857206	0.644394	0.685364	0.341256	8.88923e-06	5.88025e-19	0.830692
300	Tot-cholesterol	phosphatidylcholine (18:0/20:5, 16:0/22:5n6)*	1023	TRUE	5.34282	-0.27196	-0.159265	0.479681	-0.133032	-0.00222422	-0.00751213	5.16062e-69	0.181848	0.421116	6.29104e-16	0.355639	0.550571	0.250461	0.830692
467	Tot-cholesterol	behenoyl sphingomyelin (d18:1/22:0)*	997	TRUE	2.73567	-0.610306	-0.0704785	2.49608	0.344045	0.00919266	-0.0105478	2.25101e-20	0.0874797	0.674269	1.4795e-94	0.340078	0.00406193	0.0589532	0.830692
113	Triglycerides	N-acetylleucine	1201	TRUE	-1.27563	0.19316	0.236127	0.23069	-0.109382	0.00598667	0.0289615	6.69325e-32	0.0958495	0.00339771	7.61907e-07	0.308712	1.60965e-05	5.95289e-21	0.830692
524	LDL	1-stearoyl-2-linoleoyl-GPI (18:0/18:2)	1014	TRUE	3.42109	-0.810929	-0.105727	0.105802	0.299088	-0.0072203	0.00584017	1.95377e-25	0.00722469	0.586155	0.379577	0.309379	0.0477744	0.353398	0.830692
109	Triglycerides	1-stearoyl-2-linoleoyl-GPE (18:0/18:2)*	1200	TRUE	-1.26331	-0.0216296	0.206825	0.450951	0.0469115	0.00455444	0.0215911	7.311e-53	0.711888	0.00100673	2.3974e-102	0.309387	2.65335e-05	1.01483e-19	0.830692
559	Glucose	1-palmitoyl-2-linoleoyl-GPE (16:0/18:2)	1098	TRUE	1.27224	-0.00472038	0.0096215	0.0292547	-0.0153191	0.00206684	0.00657805	8.58008e-267	0.819352	0.654674	3.80196e-05	0.312796	4.11605e-06	2.11341e-17	0.830692
389	Triglycerides	1-stearoyl-2-docosapentaenoyl-GPC (18:0/22:5n6)*	1200	TRUE	-1.29365	-0.00539294	0.184746	0.337838	0.0801333	0.00529603	0.0271264	1.66433e-36	0.950966	0.0172797	6.57999e-25	0.31948	7.70306e-05	1.56478e-20	0.830692
411	Glucose	sphingomyelin (d18:1/24:1, d18:2/24:0)*	1070	TRUE	1.35673	-0.0707259	0.00395554	-0.0547725	0.0454323	0.00219136	0.00659252	2.48167e-253	0.140949	0.855345	0.000433939	0.322517	1.43959e-06	4.02372e-17	0.830692
31	Tot-cholesterol	N-acetylisoleucine	1013	TRUE	6.11907	-0.70918	-0.177467	-0.296306	0.267821	0.000846161	-0.00961177	5.05361e-82	0.00884186	0.38487	0.00855084	0.323385	0.826035	0.161831	0.830692
516	HDL	arabitol/xylitol	1023	TRUE	2.37314	0.147438	-0.192726	0.0510117	-0.10542	0.0067002	-0.0358387	2.31036e-66	0.245183	0.0320148	0.259308	0.323809	9.04885e-05	1.49153e-33	0.830692
79	HDL	1-stearoyl-2-docosapentaenoyl-GPC (18:0/22:5n6)*	1020	TRUE	2.40627	0.115973	-0.183432	0.00752619	-0.0738939	0.00664348	-0.0351761	1.7909e-67	0.225156	0.0423549	0.818331	0.324903	9.3957e-05	9.51656e-32	0.830692
110	Tot-cholesterol	mannose	1023	TRUE	6.10067	-0.710725	-0.1836	-0.377238	0.248199	0.00144662	-0.00570992	1.09743e-84	0.0202794	0.367337	0.0011816	0.324212	0.705239	0.413238	0.830692
475	HDL	1-stearoyl-2-arachidonoyl-GPE (18:0/20:4)	1023	TRUE	2.46593	0.116093	-0.165305	-0.0863032	-0.0708254	0.00697598	-0.0338913	1.22871e-73	0.232036	0.0652979	0.0068162	0.32932	3.34502e-05	6.14226e-30	0.830692
535	Glucose	N-palmitoyl-sphingosine (d18:1/16:0)	1098	TRUE	1.30826	0.0164996	0.00892889	-0.015171	-0.0369939	0.00211187	0.00699927	1.49346e-241	0.688774	0.682179	0.323992	0.330293	3.69007e-06	3.51079e-19	0.830692
336	LDL	glycerophosphoethanolamine	1023	TRUE	3.37794	-0.351434	-0.147479	0.138803	-0.145439	-0.00774051	0.00687971	1.49675e-29	0.0565064	0.438016	0.0331133	0.330748	0.0300615	0.272369	0.830692
462	LDL	1-oleoyl-2-docosahexaenoyl-GPC (18:1/22:6)*	1023	TRUE	3.01316	-0.290012	-0.16406	0.459555	-0.213507	-0.01019	0.0140505	1.30951e-22	0.232709	0.384678	4.17919e-06	0.330932	0.00424241	0.0287052	0.830692
542	Tot-cholesterol	isobutyrylglycine	1016	TRUE	5.92408	-0.600892	-0.171015	-0.0949041	0.191542	0.0013359	-0.0115654	8.15521e-79	0.00407559	0.402416	0.264518	0.331067	0.727148	0.0858423	0.830692
455	Triglycerides	N-acetylisoleucine	1193	TRUE	-1.2841	0.183001	0.236778	0.219827	-0.101563	0.00556956	0.0308185	3.51388e-32	0.0987231	0.00338974	1.09656e-06	0.335609	6.72152e-05	2.05072e-23	0.830692
374	Triglycerides	succinate	1201	TRUE	-1.19579	0.193594	0.232688	0.04125	-0.109496	0.00643551	0.0324507	8.22816e-26	0.137151	0.00485818	0.374453	0.336101	5.93588e-06	1.33161e-25	0.830692
82	HDL	1-palmitoyl-2-docosahexaenoyl-GPE (16:0/22:6)*	1023	TRUE	2.37543	0.1073	-0.198386	0.038819	-0.064731	0.00668424	-0.0354448	3.65298e-67	0.250597	0.0275152	0.206073	0.336826	8.33065e-05	5.54622e-33	0.830692
258	Triglycerides	sphingosine 1-phosphate	1201	TRUE	-1.03262	-0.0779044	0.235333	-0.167346	0.148411	0.00683876	0.0335757	2.27101e-18	0.632735	0.00433114	0.00711289	0.33778	1.48356e-06	1.23976e-27	0.830692
556	LDL	succinylcarnitine (C4-DC)	998	TRUE	3.64741	-0.802987	0.0245515	-0.29676	0.257986	-0.00599327	0.0102244	4.03841e-37	0.00645501	0.90226	0.00971412	0.328845	0.104009	0.118593	0.830692
124	Triglycerides	fumarate	1201	TRUE	-1.12524	-0.0566015	0.238363	-0.0359034	0.123723	0.00653725	0.0326859	1.7959e-22	0.688399	0.00402973	0.515848	0.340103	5.84629e-06	3.96701e-26	0.830692
334	LDL	palmitoyl-linoleoyl-glycerol (16:0/18:2) [1]*	958	TRUE	3.60742	-0.641923	-0.0755713	-0.0567945	0.102256	-0.00842665	0.00798378	1.54054e-33	1.51535e-05	0.703376	0.36018	0.37805	0.0225123	0.236121	0.832438
538	LDL	isovalerylglycine	1009	TRUE	3.70864	-0.6563	-0.149276	-0.143983	0.172298	-0.00808867	0.00620292	1.01032e-35	0.00107743	0.432798	0.0973849	0.379302	0.0238325	0.325753	0.832438
412	Triglycerides	1-stearoyl-2-linoleoyl-GPI (18:0/18:2)	1195	TRUE	-1.52207	0.182244	0.254448	0.264099	-0.101588	0.00790465	0.0328453	8.8356e-35	0.149778	0.00194642	6.08271e-08	0.379125	2.51419e-08	1.26943e-27	0.832438
23	Tot-cholesterol	glucose	1023	TRUE	6.41725	-0.9503	-0.174045	-0.671983	0.490744	0.00168728	-0.00787092	3.28623e-75	0.0995612	0.393016	0.00181739	0.376534	0.659872	0.250259	0.832438
346	Tot-cholesterol	1-palmitoyl-2-eicosapentaenoyl-GPC (16:0/20:5)*	1023	TRUE	5.40901	-0.320042	-0.114715	0.405973	-0.103789	-0.00259881	-0.00651202	1.53334e-71	0.0790548	0.562048	2.92906e-16	0.372099	0.485496	0.319183	0.832438
537	HDL	N-acetylvaline	1023	TRUE	2.64459	-0.11797	-0.162478	-0.380725	0.145914	0.00783344	-0.0322949	2.64828e-77	0.484401	0.0673313	1.4278e-07	0.371135	2.83038e-06	2.58312e-27	0.832438
287	HDL	ribitol	1000	TRUE	2.46772	0.140468	-0.152812	-0.0738664	-0.112891	0.00680521	-0.0346166	2.12313e-69	0.303312	0.0917863	0.164074	0.3758	5.31159e-05	3.81227e-30	0.832438
244	LDL	3-hydroxyisobutyrate	1007	TRUE	3.58149	-0.653455	-0.151849	0.028265	0.10641	-0.00862179	0.00575962	4.68231e-34	0.000255084	0.435749	0.625453	0.381956	0.0179294	0.363746	0.834656
223	Triglycerides	phosphate	1201	TRUE	-1.34409	0.489911	0.236628	0.178419	-0.418774	0.00660489	0.0327016	3.82264e-10	0.306729	0.00421101	0.323209	0.383216	3.7231e-06	1.76801e-26	0.834656
47	LDL	1-stearoyl-2-oleoyl-GPC (18:0/18:1)	1023	TRUE	2.70711	-0.302129	-0.216287	0.778809	-0.182212	-0.00752054	0.00518955	1.23138e-19	0.210071	0.240302	3.33462e-15	0.385628	0.0293048	0.39291	0.836741
463	LDL	sphingomyelin (d17:1/16:0, d18:1/15:0, d16:1/17:0)*	1023	TRUE	1.5964	-0.245034	0.0298992	1.79066	-0.220919	-0.0131184	0.0205958	2.78156e-09	0.373266	0.854996	3.81672e-72	0.387407	1.98776e-05	0.000149633	0.83744
563	HDL	N-acetylleucine	1020	TRUE	2.60115	-0.0713167	-0.188943	-0.274661	0.101096	0.00690836	-0.0328066	7.79567e-79	0.549594	0.0331667	1.23573e-07	0.390455	3.44861e-05	2.08849e-28	0.838752
351	Glucose	ribonate	1097	TRUE	1.27496	-0.043082	0.0114342	0.0497861	0.0223325	0.00177513	0.00636311	6.78811e-276	0.143848	0.591602	3.79957e-07	0.390932	7.18665e-05	1.00899e-16	0.838752
458	Triglycerides	1-palmitoyl-2-docosahexaenoyl-GPC (16:0/22:6)	1201	TRUE	-1.28279	0.158627	0.249909	0.186228	-0.087357	0.00470749	0.0340933	2.53866e-30	0.157211	0.00230795	1.76177e-05	0.397389	0.0013803	1.41801e-28	0.842219
372	Glucose	stearoyl sphingomyelin (d18:1/18:0)	1098	TRUE	1.31431	0.0167517	0.00745149	-0.0220657	-0.0382967	0.00211767	0.00702523	2.57253e-236	0.726134	0.732329	0.208499	0.398406	3.29347e-06	1.76289e-19	0.842219
143	LDL	1-palmitoyl-2-eicosapentaenoyl-GPC (16:0/20:5)*	1023	TRUE	3.30114	-0.396704	-0.112732	0.228115	-0.0941706	-0.00991129	0.00919468	1.9847e-30	0.0222278	0.549533	1.39624e-06	0.394996	0.00521171	0.139638	0.842219
464	LDL	sphinganine-1-phosphate	908	TRUE	3.58234	-0.765754	-0.0604694	0.153916	0.231032	-0.00992677	0.00479878	1.74272e-28	0.00664823	0.769431	0.162742	0.396347	0.0100783	0.471182	0.842219
446	LDL	methylsuccinate	1019	TRUE	3.5323	-0.349624	-0.162093	0.072996	-0.1332	-0.00855164	0.00543279	4.56277e-34	0.0950338	0.391274	0.293433	0.421099	0.0158661	0.381415	0.843627
319	Glucose	sphingomyelin (d17:1/16:0, d18:1/15:0, d16:1/17:0)*	1098	TRUE	1.33246	0.00976214	0.00537083	-0.0329027	-0.0311305	0.00214449	0.00671346	1.10609e-251	0.819112	0.804816	0.0193062	0.435752	2.25651e-06	7.43429e-18	0.843627
520	LDL	isobutyrylglycine	1016	TRUE	3.54485	-0.63475	-0.144545	-0.0116959	0.143273	-0.00753325	0.00606087	1.52293e-33	0.0011299	0.447535	0.882699	0.435258	0.0347399	0.334055	0.843627
167	Triglycerides	sphingomyelin (d18:1/14:0, d16:1/16:0)*	1201	TRUE	-1.2037	-0.0357495	0.243035	0.110589	0.108552	0.00545259	0.0323159	5.06729e-26	0.804995	0.00324712	0.0644876	0.434104	0.000244392	5.44638e-26	0.843627
4	Triglycerides	sphingomyelin (d18:1/20:0, d16:1/22:0)*	1179	TRUE	-1.3475	-0.0615048	0.202115	0.201247	0.132456	0.00584426	0.0333549	2.24521e-29	0.717582	0.0137508	0.00177355	0.433182	3.87983e-05	1.08116e-27	0.843627
453	Triglycerides	mannitol/sorbitol	1201	TRUE	-1.16337	0.0507493	0.23702	-0.00536511	0.0118208	0.00655839	0.0330843	4.08118e-27	0.274134	0.00418223	0.316721	0.4315	4.4884e-06	1.10427e-26	0.843627
288	LDL	phosphatidylcholine (18:0/20:5, 16:0/22:5n6)*	1023	TRUE	3.25299	-0.377494	-0.136016	0.280573	-0.107929	-0.00980961	0.0087697	2.32528e-29	0.0511523	0.469659	6.49879e-07	0.43032	0.00560242	0.158023	0.843627
373	LDL	trimethylamine N-oxide	1023	TRUE	3.53541	-0.441521	-0.15276	0.0287327	-0.0453954	-0.00812766	0.00612889	1.29688e-34	0.000361151	0.423	0.378156	0.429498	0.023805	0.328107	0.843627
168	LDL	phosphate	1023	TRUE	3.64508	-1.21746	-0.147172	-0.0664297	0.715299	-0.00813848	0.00601461	8.31206e-14	0.173051	0.439607	0.865125	0.42718	0.0228993	0.337768	0.843627
73	LDL	lactate	1023	TRUE	3.74292	-0.771953	-0.150297	-0.251824	0.268359	-0.0078964	0.0084568	8.34717e-36	0.0172096	0.429697	0.0606897	0.426829	0.0268552	0.189366	0.843627
285	HDL	1-palmitoyl-2-stearoyl-GPC (16:0/18:0)	1023	TRUE	1.96959	0.149504	-0.187784	0.344052	-0.10983	0.00695365	-0.032525	1.95248e-37	0.295445	0.0337358	1.74017e-08	0.425135	2.75121e-05	4.91328e-28	0.843627
32	Triglycerides	alpha-hydroxyisocaproate	1198	TRUE	-1.19146	-0.0104657	0.246038	0.12537	0.0791856	0.0056557	0.0309693	1.55421e-27	0.920714	0.00266521	0.0047818	0.420312	7.34971e-05	9.10345e-24	0.843627
91	LDL	mannose	1023	TRUE	3.73377	-0.719595	-0.147713	-0.284753	0.186856	-0.00756716	0.0108947	1.4798e-37	0.0116617	0.436356	0.00860412	0.425742	0.0337362	0.093842	0.843627
492	HDL	1-margaroyl-2-linoleoyl-GPC (17:0/18:2)*	1023	TRUE	1.83629	0.149289	-0.172635	0.426641	-0.109559	0.00635475	-0.029713	5.45916e-35	0.302592	0.0473531	7.51996e-16	0.417633	9.98702e-05	7.24132e-24	0.843627
450	HDL	4-methyl-2-oxopentanoate	1023	TRUE	2.30257	0.108242	-0.180027	0.0853621	-0.0585748	0.00674817	-0.0356502	5.8105e-61	0.332482	0.0447539	0.00583937	0.417452	6.0524e-05	1.30532e-33	0.843627
15	LDL	N-acetylisoleucine	1013	TRUE	3.73674	-0.723029	-0.144257	-0.19782	0.203893	-0.00825696	0.00804563	2.50879e-36	0.00412611	0.447914	0.059091	0.419189	0.021219	0.208363	0.843627
339	Glucose	1-palmitoyl-2-linoleoyl-GPI (16:0/18:2)	1040	TRUE	1.30395	-0.0470048	0.0178136	-0.00586292	0.021213	0.00203335	0.00697522	1.89353e-240	0.114529	0.437048	0.612927	0.416959	1.80978e-05	1.37785e-17	0.843627
264	Triglycerides	arabitol/xylitol	1201	TRUE	-1.16743	-0.0330422	0.238927	0.0431761	0.10252	0.00596132	0.0324434	3.32862e-26	0.806023	0.00384121	0.397211	0.414246	5.70326e-05	6.57917e-26	0.843627
100	Triglycerides	2-methylbutyrylcarnitine (C5)	1200	TRUE	-1.12872	-0.00526577	0.231196	0.0695472	0.0775037	0.00551148	0.0308327	1.27732e-25	0.960136	0.00492675	0.0846835	0.411846	0.000155703	6.56689e-23	0.843627
201	Tot-cholesterol	1-palmitoyl-2-arachidonoyl-GPI (16:0/20:4)*	963	TRUE	5.4113	-0.293772	-0.129476	0.324538	-0.144398	0.00325087	-0.0127692	1.4867e-62	0.190035	0.544332	0.00031696	0.410479	0.406241	0.065765	0.843627
292	LDL	sphingomyelin (d18:1/14:0, d16:1/16:0)*	1023	TRUE	1.7586	-0.261767	-0.0228409	1.74793	-0.214927	-0.0111444	0.0103918	6.53106e-11	0.361356	0.889981	1.66364e-66	0.408235	0.000321946	0.0559883	0.843627
72	Triglycerides	1,2-dipalmitoyl-GPC (16:0/16:0)	1201	TRUE	-1.31572	-0.075397	0.247521	0.224157	0.143063	0.00528763	0.0326758	3.55515e-27	0.671769	0.00255148	0.00202484	0.407439	0.000249794	6.85627e-27	0.843627
107	HDL	3-methyl-2-oxobutyrate	1023	TRUE	2.36328	0.109766	-0.188474	0.0495032	-0.0532504	0.00655643	-0.0356955	3.70346e-67	0.296086	0.0358275	0.0780813	0.406247	0.000110546	4.72269e-33	0.843627
177	Glucose	leucine	1097	TRUE	1.17742	0.0292368	0.0140891	0.14218	-0.0509045	0.0021416	0.00576888	1.48158e-167	0.646471	0.509698	2.09806e-07	0.403294	1.58716e-06	3.49795e-13	0.843627
2	Glucose	1-pentadecanoyl-2-linoleoyl-GPC (15:0/18:2)*	1098	TRUE	1.31169	0.00716307	0.00685464	-0.0137459	-0.0273399	0.00208388	0.00686282	5.32236e-248	0.840592	0.753485	0.254533	0.401602	4.54772e-06	2.06421e-18	0.843627
111	LDL	1-oleoyl-2-dihomo-linolenoyl-GPC (18:1/20:3)*	1022	TRUE	3.42508	-0.657639	-0.167519	0.28934	0.137038	-0.00859274	0.000786175	4.86713e-33	0.00185593	0.37411	0.000227026	0.437519	0.0155675	0.900783	0.844207
419	Tot-cholesterol	1,2-dilinoleoyl-GPC (18:2/18:2)	1023	TRUE	3.89534	-0.218866	-0.119097	0.997023	-0.164377	0.00753361	0.00587719	8.46018e-33	0.35263	0.531299	1.28618e-33	0.442346	0.0366659	0.359798	0.84783
153	Glucose	sphingomyelin (d18:1/21:0, d17:1/22:0, d16:1/23:0)*	1098	TRUE	1.3073	0.0095752	0.00920568	-0.00768165	-0.0316643	0.00202454	0.00693702	9.42776e-235	0.823147	0.672785	0.576755	0.442224	8.74379e-06	6.15192e-19	0.84783
527	LDL	1-palmitoyl-2-palmitoleoyl-GPC (16:0/16:1)*	1023	TRUE	3.4651	-0.643844	-0.145199	0.151418	0.0978615	-0.00791616	0.00305529	6.30774e-33	0.000572813	0.443559	0.0182343	0.47441	0.0259524	0.628723	0.855011
430	Tot-cholesterol	3-methyl-2-oxovalerate	1023	TRUE	5.92573	-0.249723	-0.197576	-0.0390924	-0.129926	0.000835092	-0.0116321	1.65934e-77	0.365739	0.334926	0.621462	0.489215	0.828008	0.0847972	0.855011
509	Tot-cholesterol	palmitoyl sphingomyelin (d18:1/16:0)	1023	TRUE	1.50879	-0.0163146	0.194052	3.80974	-0.296332	-0.00251143	0.013155	1.20675e-06	0.969754	0.234957	3.07209e-115	0.488367	0.411151	0.0158724	0.855011
476	Tot-cholesterol	sphingosine	941	TRUE	6.03048	-0.585751	-0.13492	0.0227012	0.141125	-0.000543774	-0.0151276	6.91721e-79	0.00805873	0.520788	0.758982	0.486805	0.891326	0.0291501	0.855011
25	Triglycerides	phosphatidylcholine (16:0/22:5n3, 18:1/20:4)*	1201	TRUE	-1.45293	-0.0251898	0.224031	0.406714	0.099227	0.00416003	0.0336656	6.19709e-37	0.86039	0.00528852	4.35035e-12	0.486183	0.00325332	2.25384e-29	0.855011
503	Glucose	mannose	1097	TRUE	1.2302	-0.00408808	0.0109775	0.135341	-0.0189585	0.00187344	0.00411884	2.72159e-285	0.901463	0.583041	1.33265e-28	0.486091	7.11075e-06	3.29178e-08	0.855011
39	HDL	sphingomyelin (d18:1/20:1, d18:2/20:0)*	1023	TRUE	1.914	-0.0658901	-0.161948	0.520675	0.116274	0.00665037	-0.0363319	2.18373e-38	0.696175	0.0624402	5.50527e-14	0.485213	4.50126e-05	5.92413e-37	0.855011
268	Triglycerides	1-stearoyl-2-docosapentaenoyl-GPC (18:0/22:5n3)*	1201	TRUE	-1.25266	0.0151858	0.222662	0.375209	0.0693488	0.00214205	0.0310425	3.57989e-33	0.883275	0.00443245	1.22127e-19	0.484845	0.128616	1.72179e-26	0.855011
293	HDL	alpha-ketoglutarate	1023	TRUE	2.40547	0.097352	-0.189463	0.0443969	-0.048672	0.00640005	-0.036529	1.70904e-70	0.361501	0.0349772	0.128025	0.480566	0.000211014	2.23001e-33	0.855011
232	Glucose	succinylcarnitine (C4-DC)	1073	TRUE	1.28178	0.00441678	0.00833741	0.0571444	-0.0236667	0.00181791	0.00583501	3.45689e-273	0.905206	0.715541	5.83e-05	0.478511	0.000100609	8.71115e-13	0.855011
114	Tot-cholesterol	oleoyl-linoleoyl-glycerol (18:1/18:2) [2]	1021	TRUE	5.83014	-0.573468	-0.207521	0.17774	0.101656	0.000697382	-0.0169631	1.44753e-79	0.00203204	0.307709	0.00846811	0.475191	0.854926	0.0132346	0.855011
333	Triglycerides	alpha-hydroxyisovalerate	1201	TRUE	-1.23368	0.125828	0.228914	0.105935	-0.0467028	0.00646773	0.0309728	1.72776e-29	0.132005	0.00511617	0.000481752	0.474741	4.20289e-06	5.19558e-24	0.855011
340	HDL	1-stearoyl-2-arachidonoyl-GPC (18:0/20:4)	1023	TRUE	2.2125	-0.0547483	-0.206799	0.195688	0.0879303	0.00681128	-0.0366504	6.258e-55	0.702758	0.0201068	3.33249e-05	0.474693	4.57488e-05	1.04172e-35	0.855011
439	Tot-cholesterol	3-hydroxyisobutyrate	1008	TRUE	5.8626	-0.558462	-0.187969	0.061615	0.0936632	0.000145878	-0.0125368	5.2975e-77	0.00355856	0.368265	0.321014	0.472959	0.970203	0.0651908	0.855011
394	LDL	1-palmitoyl-2-oleoyl-GPC (16:0/18:1)	1023	TRUE	2.67738	-0.293766	-0.183453	0.860141	-0.207942	-0.00792533	0.00504139	9.41077e-18	0.369383	0.323929	3.28943e-11	0.484647	0.0230809	0.410717	0.855011
85	Glucose	3-hydroxyisobutyrate	1080	TRUE	1.30488	-0.0370519	0.0111437	-0.00581596	0.0107299	0.00204087	0.00699974	1.60994e-271	0.0925952	0.614832	0.397301	0.470172	1.01729e-05	5.16601e-19	0.855011
488	Tot-cholesterol	arabonate/xylonate	1023	TRUE	5.91636	-0.585503	-0.18228	-0.0323976	0.143366	0.000841061	-0.0119937	5.37593e-79	0.00719363	0.373265	0.701464	0.449312	0.82689	0.0752896	0.855011
239	Tot-cholesterol	isoleucine	1022	TRUE	6.12489	-0.757472	-0.198112	-0.30061	0.308385	0.00095376	-0.00960223	1.72371e-70	0.0881388	0.333434	0.134	0.451394	0.803796	0.170823	0.855011
89	Glucose	valine	1098	TRUE	1.1665	0.0237084	0.0124021	0.16582	-0.0458947	0.00212132	0.00529582	6.99328e-169	0.712105	0.559253	2.17396e-09	0.452137	1.71658e-06	4.47397e-11	0.855011
55	Triglycerides	1-stearoyl-2-docosahexaenoyl-GPC (18:0/22:6)	1201	TRUE	-1.22858	0.141948	0.232934	0.214717	-0.0673562	0.00377977	0.0328397	1.13781e-29	0.154222	0.00414509	6.85371e-08	0.458075	0.0105741	2.66759e-27	0.855011
144	Tot-cholesterol	beta-hydroxyisovalerate	1010	TRUE	5.67565	-0.234612	-0.20434	0.263818	-0.196066	0.000749125	-0.0141076	2.59023e-67	0.415725	0.31823	0.0262005	0.459226	0.846413	0.0397124	0.855011
7	LDL	1-palmitoyl-2-oleoyl-GPI (16:0/18:1)*	974	TRUE	3.62208	-0.645346	-0.164658	-0.0835767	0.132119	-0.00856466	0.00876507	1.59628e-32	0.00268963	0.383889	0.347257	0.459514	0.0192864	0.174741	0.855011
276	HDL	fructose	1023	TRUE	2.54328	-0.0703707	-0.178538	-0.146409	0.0949748	0.00694495	-0.0350384	1.54979e-70	0.601916	0.0467372	0.00851506	0.457046	3.66019e-05	2.60949e-32	0.855011
199	LDL	pyruvate	1022	TRUE	3.53372	-0.609514	-0.104942	-0.121313	0.0605148	-0.00637426	0.0108966	2.90133e-35	0.000122583	0.585898	0.000577096	0.461068	0.0751346	0.0890858	0.855011
172	HDL	3-methyl-2-oxovalerate	1023	TRUE	2.34995	0.110682	-0.185218	0.0566433	-0.0605476	0.00675892	-0.035853	1.45529e-63	0.361237	0.0395085	0.103317	0.462952	6.20926e-05	1.07978e-33	0.855011
165	Glucose	succinate	1098	TRUE	1.30049	-0.0497168	0.00966305	-0.00354844	0.0316	0.00204596	0.00695655	2.36959e-235	0.211033	0.657688	0.826719	0.464993	7.27157e-06	4.54719e-19	0.855011
482	Glucose	fumarate	1096	TRUE	1.24955	0.00865048	0.0115562	0.073172	-0.0279476	0.00179485	0.00650104	5.99324e-241	0.829672	0.59042	3.79898e-06	0.467136	7.077e-05	3.63369e-17	0.855011
64	Triglycerides	1-stearoyl-2-arachidonoyl-GPC (18:0/20:4)	1201	TRUE	-1.25113	-0.008423	0.21285	0.270148	0.0881363	0.00455782	0.0300419	1.9899e-30	0.946197	0.00884819	2.2043e-08	0.469323	0.0015003	5.10196e-23	0.855011
60	Triglycerides	citrate	1201	TRUE	-1.12623	-0.0205001	0.238217	-0.0493175	0.0936169	0.00669112	0.0328296	2.92916e-23	0.880959	0.00402557	0.3922	0.472848	6.65163e-06	1.38436e-26	0.855011
418	LDL	1-myristoyl-2-palmitoyl-GPC (14:0/16:0)	1023	TRUE	3.13366	-0.410622	-0.136796	0.357438	-0.0943441	-0.00784613	0.00674225	8.71578e-27	0.0200588	0.465258	7.09198e-08	0.490783	0.0255473	0.274921	0.855152
219	Tot-cholesterol	pyruvate	1022	TRUE	5.85484	-0.532133	-0.157582	-0.108576	0.0606986	0.00226332	-0.00779386	6.0583e-81	0.00185582	0.447725	0.0042546	0.492641	0.557542	0.258941	0.855797
570	LDL	glucose	1023	TRUE	4.06295	-0.884425	-0.138402	-0.623035	0.352101	-0.0072464	0.0100664	8.24853e-36	0.0993155	0.465197	0.00187295	0.495116	0.0421588	0.113862	0.857505
343	Triglycerides	sphingosine	1164	TRUE	-1.19131	0.0249624	0.238751	0.0955521	0.049898	0.00650891	0.029669	2.33573e-27	0.788485	0.00470249	0.000454036	0.497735	5.53693e-06	3.35917e-21	0.859453
128	Glucose	sphingosine	1012	TRUE	1.28062	-0.0371992	0.0125166	0.0125832	0.018205	0.00220701	0.00669133	6.6949e-235	0.199101	0.58519	0.194491	0.500179	5.77165e-06	5.41092e-16	0.861087
141	Glucose	1-stearoyl-2-linoleoyl-GPC (18:0/18:2)*	1098	TRUE	1.31886	-0.0552408	0.00954009	-0.0164959	0.0327249	0.00201629	0.00685731	3.14007e-200	0.284667	0.661941	0.378733	0.510225	1.02384e-05	2.0284e-18	0.862213
360	Glucose	1-stearoyl-2-dihomo-linolenoyl-GPC (18:0/20:3n3 or 6)*	1098	TRUE	1.29444	-0.00150187	0.00950067	0.00112518	-0.0180183	0.00204278	0.00701899	6.08959e-263	0.963018	0.663667	0.925531	0.510998	7.30704e-06	5.3881e-18	0.862213
510	Glucose	sphingomyelin (d18:2/14:0, d18:1/14:1)*	1086	TRUE	1.33239	0.00124943	0.0104636	-0.0401211	-0.0199837	0.00189462	0.00758239	2.15772e-293	0.971181	0.624262	0.00172047	0.51133	1.8157e-05	1.57687e-22	0.862213
436	Glucose	1,2-dipalmitoyl-GPC (16:0/16:0)	1098	TRUE	1.3151	-0.0518954	0.00859544	-0.0154748	0.0294433	0.00206123	0.00684682	1.61741e-215	0.267663	0.693726	0.413022	0.508392	6.18648e-06	3.12812e-18	0.862213
329	Tot-cholesterol	2-methylcitrate/homocitrate	922	TRUE	6.33941	-0.597511	0.030191	-0.259889	0.170773	-0.000700528	-0.0161944	9.6204e-78	0.0188244	0.896641	0.0261626	0.50781	0.865281	0.0250625	0.862213
545	Triglycerides	tiglylcarnitine (C5:1-DC)	1196	TRUE	-1.17355	0.148006	0.245988	0.00126916	-0.0707339	0.00650008	0.0331691	3.29075e-26	0.209848	0.00342425	0.977534	0.503018	9.63454e-06	7.18627e-27	0.862213
254	Tot-cholesterol	1-stearoyl-2-docosahexaenoyl-GPE (18:0/22:6)*	1023	TRUE	5.81857	-0.335487	-0.243816	0.223444	-0.0881177	-0.00125357	-0.0150328	2.92292e-80	0.0872672	0.231344	0.000167722	0.508435	0.744448	0.026165	0.862213
206	LDL	arabitol/xylitol	1023	TRUE	3.73315	-0.677096	-0.140834	-0.279252	0.146118	-0.00627249	0.0076282	1.07391e-37	0.0114039	0.457599	0.003418	0.516781	0.0823191	0.223197	0.865698
404	LDL	N-acetylvaline	1023	TRUE	3.57074	-0.740343	-0.15664	0.0412918	0.22679	-0.00837504	0.00534424	1.22174e-31	0.0409661	0.411376	0.790401	0.517347	0.0197085	0.40403	0.865698
396	Triglycerides	1-palmitoyl-2-docosahexaenoyl-GPE (16:0/22:6)*	1201	TRUE	-1.23738	-0.00573383	0.206063	0.384215	0.0416794	0.00177612	0.0300227	1.82376e-37	0.942135	0.00519673	5.34091e-47	0.518287	0.17289	6.74527e-28	0.865698
540	Triglycerides	1-palmitoyl-2-arachidonoyl-GPC (16:0/20:4n6)	1201	TRUE	-1.32087	-0.0146603	0.23833	0.327133	0.0816638	0.00483692	0.0300061	4.66643e-33	0.911352	0.00325169	3.00829e-10	0.519419	0.000631072	2.70672e-23	0.865698
392	Glucose	phosphatidylcholine (16:0/22:5n3, 18:1/20:4)*	1098	TRUE	1.32592	-0.0488586	0.0109013	-0.0248598	0.02469	0.00210525	0.00676558	2.04326e-229	0.267407	0.617726	0.135434	0.531438	3.91124e-06	7.48819e-18	0.88317
573	HDL	malate	968	TRUE	2.47377	-0.0307681	-0.143714	-0.0496997	0.0474469	0.00697143	-0.0362264	5.80416e-70	0.727423	0.125351	0.160331	0.534326	7.25523e-05	3.02488e-31	0.883676
532	HDL	1,2-dilinoleoyl-GPC (18:2/18:2)	1023	TRUE	1.70918	-0.0185426	-0.166121	0.345734	0.0599004	0.00933048	-0.0291283	4.1837e-31	0.86137	0.052601	2.90377e-20	0.534816	9.23595e-09	7.89288e-24	0.883676
216	Tot-cholesterol	1-stearoyl-2-arachidonoyl-GPC (18:0/20:4)	1023	TRUE	5.27799	-0.19519	-0.226456	0.598259	-0.171847	0.000137337	-0.0143719	9.28645e-61	0.547956	0.261013	2.12471e-08	0.537267	0.971043	0.0307491	0.885181
204	Triglycerides	leucine	1201	TRUE	-1.21977	-0.0262509	0.238352	0.299714	0.0993395	0.00443464	0.0283965	1.31161e-27	0.871538	0.00338464	0.000126075	0.542102	0.00223328	1.88369e-19	0.888926
10	Triglycerides	ribitol	1183	TRUE	-1.28167	-0.00758043	0.224413	0.225359	0.083405	0.0063723	0.0286489	1.63257e-30	0.958266	0.00626574	1.5121e-05	0.543475	5.57377e-06	5.01414e-20	0.888926
393	LDL	isobutyrylcarnitine (C4)	1019	TRUE	3.58778	-0.593046	-0.146506	-0.0159576	0.0714573	-0.0076665	0.00534394	1.53227e-35	0.000172264	0.443797	0.762184	0.545226	0.0327788	0.39736	0.888926
381	LDL	sphingosine 1-phosphate	1023	TRUE	3.74129	-0.734951	-0.154373	-0.175168	0.227911	-0.00813656	0.00642399	6.36387e-30	0.0488112	0.417505	0.30797	0.545723	0.0226538	0.306394	0.888926
313	LDL	tricosanoyl sphingomyelin (d18:1/23:0)*	766	TRUE	2.65155	-0.300293	-0.294656	0.604721	-0.164848	-0.00570657	0.010479	2.02032e-15	0.28578	0.158663	1.27913e-12	0.549737	0.149315	0.127284	0.892934
57	Tot-cholesterol	sphinganine	452	TRUE	5.90757	-0.346146	-0.0162268	0.146224	-0.176409	7.66041e-05	-0.0129955	8.79628e-32	0.297936	0.958122	0.229398	0.553236	0.989839	0.224624	0.896086
493	HDL	glycerophosphorylcholine (GPC)	1023	TRUE	2.17777	-0.0529807	-0.181882	0.152381	0.0698772	0.00726283	-0.0334885	8.71788e-47	0.6829	0.0419998	0.00194696	0.556375	1.54458e-05	5.64165e-29	0.897267
472	Tot-cholesterol	palmitoyl-linoleoyl-glycerol (16:0/18:2) [2]*	965	TRUE	5.92972	-0.560818	-0.133045	0.184352	0.0692362	0.000923948	-0.0207848	3.61941e-80	0.000270202	0.527167	0.00324917	0.557086	0.811954	0.00343404	0.897267
469	LDL	arabonate/xylonate	1023	TRUE	3.62188	-0.620796	-0.147194	-0.0586624	0.10237	-0.00791963	0.00627397	3.1362e-35	0.00218106	0.439501	0.455252	0.561321	0.0268393	0.317168	0.901562
52	Glucose	1-stearoyl-2-arachidonoyl-GPI (18:0/20:4)	1096	TRUE	1.28788	-0.0428067	0.00869241	0.0111986	0.0194255	0.00203355	0.006866	7.32928e-237	0.270263	0.691507	0.447996	0.569229	8.3839e-06	1.64844e-18	0.904265
566	Tot-cholesterol	trimethylamine N-oxide	1023	TRUE	5.89933	-0.501128	-0.173637	0.015758	0.0351502	0.000259257	-0.0121341	6.79646e-81	0.000165739	0.396888	0.652979	0.569294	0.946522	0.0716635	0.904265
122	LDL	fructose	1023	TRUE	3.69136	-0.355182	-0.134395	-0.117537	-0.155692	-0.00819649	0.00643833	6.13988e-34	0.214707	0.480537	0.319584	0.565613	0.0216876	0.305506	0.904265
350	HDL	1,2-dipalmitoyl-GPC (16:0/16:0)	1023	TRUE	1.84104	0.1183	-0.161051	0.528881	-0.0904642	0.00612436	-0.0328565	3.3413e-34	0.479224	0.0646204	1.73507e-14	0.566518	0.000182597	5.34502e-30	0.904265
40	Triglycerides	1-palmitoyl-2-adrenoyl-GPC (16:0/22:4)*	1200	TRUE	-1.23367	0.105265	0.229637	0.30799	-0.0334726	0.00464369	0.02703	8.39274e-35	0.135766	0.00265797	1.12535e-28	0.571981	0.000449553	5.37255e-21	0.90603
233	LDL	1-stearoyl-2-docosahexaenoyl-GPE (18:0/22:6)*	1023	TRUE	3.54348	-0.425613	-0.164811	0.0640714	-0.0679547	-0.00862646	0.0055428	5.72637e-35	0.0205171	0.387622	0.248967	0.58603	0.0166105	0.381319	0.91957
567	Triglycerides	beta-hydroxyisovalerate	1189	TRUE	-1.23523	0.136238	0.23295	0.112825	-0.0655518	0.0060714	0.0320318	9.79781e-28	0.284394	0.00467016	0.0234506	0.586417	2.1936e-05	6.73329e-25	0.91957
429	Glucose	1-stearoyl-2-arachidonoyl-GPC (18:0/20:4)	1098	TRUE	1.29679	-0.00199152	0.00942539	4.44476e-05	-0.017667	0.00204399	0.00697444	1.23483e-250	0.9583	0.666729	0.997085	0.588806	7.35578e-06	4.48662e-19	0.91957
441	Triglycerides	1-palmitoyl-2-oleoyl-GPC (16:0/18:1)	1201	TRUE	-1.47942	-0.0218805	0.236729	0.576894	0.0699114	0.00339258	0.0291754	1.239e-42	0.874236	0.00208334	5.51247e-22	0.589848	0.0119294	2.53558e-24	0.91957
361	Glucose	1-stearoyl-2-docosapentaenoyl-GPC (18:0/22:5n6)*	1095	TRUE	1.30094	-0.00998564	0.0107631	-0.00303552	-0.0109637	0.002041	0.00697084	1.16454e-266	0.698204	0.623877	0.723556	0.59023	8.64144e-06	1.0499e-18	0.91957
101	HDL	isobutyrylglycine	1016	TRUE	2.53456	-0.0159043	-0.17431	-0.14622	0.0462209	0.00683047	-0.0347308	3.04069e-75	0.862248	0.0514103	8.73806e-05	0.592416	4.66875e-05	5.38923e-32	0.91957
16	HDL	sphingomyelin (d18:2/23:0, d18:1/23:1, d17:1/24:1)*	1023	TRUE	1.6685	-0.0306801	-0.121321	0.640635	0.0800731	0.00623117	-0.0315838	3.61744e-31	0.846121	0.150801	5.11787e-27	0.595204	8.10516e-05	1.35087e-29	0.91957
62	Glucose	1,2-dilinoleoyl-GPC (18:2/18:2)	1098	TRUE	1.31788	-0.0370573	0.00888833	-0.0108937	0.0147172	0.00199017	0.00675085	9.35823e-223	0.218709	0.683842	0.290582	0.596592	1.48497e-05	3.01434e-17	0.91957
447	HDL	2-methylcitrate/homocitrate	922	TRUE	2.4967	-0.0285838	-0.100042	-0.0966047	0.0594411	0.0074312	-0.0363998	9.20539e-64	0.796659	0.323575	0.0581727	0.597117	3.68905e-05	7.6216e-31	0.91957
151	Tot-cholesterol	sphingomyelin (d18:1/20:0, d16:1/22:0)*	998	TRUE	2.85024	-0.0956784	-0.150556	2.51477	-0.164064	0.0038942	-0.00621176	1.69878e-23	0.765374	0.369601	3.0534e-102	0.599232	0.215169	0.264331	0.91957
190	LDL	sphingomyelin (d18:1/17:0, d17:1/18:0, d19:1/16:0)	1023	TRUE	1.88168	-0.300711	0.0282733	1.665	-0.140128	-0.0142646	0.0174385	5.81196e-12	0.289513	0.86621	5.38733e-59	0.600014	6.39146e-06	0.00169013	0.91957
426	HDL	phosphatidylcholine (18:0/20:5, 16:0/22:5n6)*	1023	TRUE	2.20995	0.0671174	-0.180912	0.176991	-0.0333722	0.00581288	-0.0339406	3.19102e-60	0.457695	0.0394217	1.78345e-11	0.601474	0.000438375	1.23971e-31	0.91957
324	LDL	1-margaroyl-2-oleoyl-GPC (17:0/18:1)*	1023	TRUE	2.63295	-0.362024	-0.212574	0.886553	-0.128829	-0.0120769	0.0149144	1.14155e-18	0.187659	0.2473	1.46803e-16	0.601696	0.000497913	0.0150014	0.91957
212	Tot-cholesterol	citrate	1023	TRUE	5.99652	-0.580217	-0.173537	-0.151689	0.133697	0.00165453	-0.012022	4.81433e-78	0.0536695	0.39684	0.216038	0.603489	0.674077	0.0743014	0.91957
164	LDL	1-pentadecanoyl-2-linoleoyl-GPC (15:0/18:2)*	1023	TRUE	2.39468	-0.663373	-0.0497082	1.02244	0.121745	-0.0096087	0.0136375	7.77423e-17	0.0108916	0.779732	3.451e-29	0.604518	0.0039268	0.020442	0.91957
440	Tot-cholesterol	1-myristoyl-2-linoleoyl-GPC (14:0/18:2)*	1023	TRUE	4.5555	-0.336901	-0.126377	1.11472	-0.102001	0.00439647	-0.0156153	8.19913e-52	0.143671	0.500174	6.96944e-38	0.610933	0.212419	0.0115008	0.926877
231	LDL	2-methylbutyrylcarnitine (C5)	1018	TRUE	3.55471	-0.408907	-0.186694	0.0865263	-0.0931099	-0.00858067	0.00441539	8.08077e-35	0.0740111	0.337683	0.320832	0.630386	0.018796	0.498148	0.927291
149	HDL	glucose	1023	TRUE	2.56866	-0.0955297	-0.188216	-0.20098	0.116453	0.00719195	-0.0343395	1.96654e-62	0.706993	0.0359872	0.034168	0.633783	2.06089e-05	4.78398e-30	0.927291
251	HDL	tiglylcarnitine (C5:1-DC)	1016	TRUE	2.39342	-0.0300082	-0.194481	0.00118873	0.0548794	0.00712538	-0.0354299	1.42459e-66	0.817279	0.0310748	0.978668	0.633108	3.13997e-05	1.05014e-32	0.927291
422	Glucose	1-stearoyl-2-docosahexaenoyl-GPC (18:0/22:6)	1098	TRUE	1.29571	-0.00794276	0.00888111	-0.000576124	-0.0118247	0.00208002	0.00695717	1.59953e-259	0.793903	0.684437	0.954395	0.632482	6.36137e-06	6.23288e-19	0.927291
104	Glucose	sphingomyelin (d18:2/23:0, d18:1/23:1, d17:1/24:1)*	1098	TRUE	1.35155	-0.00186774	0.00481416	-0.0463941	-0.0210966	0.00207439	0.00669087	6.4992e-242	0.967725	0.824314	0.00434609	0.632132	4.3047e-06	7.40416e-18	0.927291
277	Glucose	1-myristoyl-2-linoleoyl-GPC (14:0/18:2)*	1098	TRUE	1.28796	-0.0351332	0.00985297	0.00803947	0.012554	0.00208318	0.00689318	2.16843e-241	0.231288	0.651628	0.461224	0.627596	5.02601e-06	1.03304e-18	0.927291
78	Triglycerides	1-stearoyl-2-arachidonoyl-GPI (18:0/20:4)	1200	TRUE	-1.46344	0.00501719	0.176266	0.552343	0.0604196	0.00416671	0.0283165	1.03143e-42	0.968713	0.0217268	2.73869e-23	0.625822	0.00181317	5.96587e-23	0.927291
468	Tot-cholesterol	alpha-hydroxyisovalerate	1023	TRUE	5.7644	-0.532532	-0.193509	0.118808	0.0877639	0.00144144	-0.0140138	8.9043e-74	0.0126993	0.343706	0.11359	0.614905	0.707779	0.0392716	0.927291
9	Triglycerides	sphingomyelin (d18:1/18:1, d18:2/18:0)	1201	TRUE	-1.12419	-0.00591036	0.240139	-0.0522997	0.0772411	0.00662559	0.0330767	6.64669e-22	0.971385	0.00368614	0.443933	0.622796	5.32488e-06	5.23343e-26	0.927291
59	HDL	3-methylglutaconate	996	TRUE	2.43452	0.0615464	-0.187422	-0.0795358	-0.0307771	0.00766117	-0.0348833	2.56413e-70	0.436264	0.0438397	0.00454458	0.620873	6.84159e-06	1.00287e-31	0.927291
512	LDL	stearoyl sphingomyelin (d18:1/18:0)	1023	TRUE	1.84643	-0.275369	-0.028529	1.93171	-0.157015	-0.0119015	0.00302916	5.56173e-11	0.408884	0.866285	9.42774e-53	0.620582	0.000187148	0.58723	0.927291
3	Triglycerides	1-palmitoyl-2-stearoyl-GPC (16:0/18:0)	1201	TRUE	-1.45306	0.00802198	0.23088	0.360887	0.0675667	0.00479358	0.0333705	6.89581e-35	0.954586	0.00394414	2.66476e-09	0.61619	0.00059454	4.50756e-29	0.927291
50	Glucose	arabitol/xylitol	1097	TRUE	1.28983	-0.0380438	0.00954229	0.0179132	0.0143119	0.00190554	0.00681558	6.63754e-264	0.258227	0.66125	0.143613	0.61517	3.5799e-05	2.53997e-18	0.927291
105	HDL	1-stearoyl-2-linoleoyl-GPI (18:0/18:2)	1014	TRUE	2.79516	-0.0322055	-0.234679	-0.290014	0.0670663	0.00539946	-0.0357987	1.05453e-74	0.818794	0.00945928	2.31451e-07	0.624499	0.00147982	2.5668e-34	0.927291
278	Tot-cholesterol	fumarate	1022	TRUE	6.06717	-0.594173	-0.186077	-0.267236	0.157796	0.00175229	-0.010958	9.00229e-78	0.0862686	0.362816	0.0565842	0.636015	0.651523	0.105459	0.927469
162	Glucose	tricosanoyl sphingomyelin (d18:1/23:0)*	823	TRUE	1.2781	0.000148378	0.0309247	0.00620909	-0.0182132	0.00220333	0.00696442	4.3358e-178	0.996965	0.228672	0.588789	0.638428	3.9876e-05	2.37854e-14	0.927469
424	Triglycerides	isovalerylglycine	1200	TRUE	-1.21369	0.111274	0.236423	0.0542179	-0.0354576	0.00654414	0.0324454	2.21506e-28	0.201547	0.0041003	0.106692	0.638744	3.81679e-06	1.33378e-25	0.927469
209	Glucose	3-methyl-2-oxobutyrate	1098	TRUE	1.29006	-0.034596	0.0122762	0.0171409	0.00753219	0.00186723	0.00671088	1.85054e-273	0.201311	0.571823	0.01721	0.649129	4.40124e-05	6.37322e-18	0.930984
257	LDL	galactonate	933	TRUE	3.46819	-0.570915	-0.13954	-0.0283124	0.0328144	-0.00734953	0.00994533	2.35144e-31	3.05586e-05	0.47735	0.326266	0.64926	0.0455399	0.132426	0.930984
522	HDL	isobutyrylcarnitine (C4)	1019	TRUE	2.4318	-0.00197269	-0.18082	-0.0615902	0.0251844	0.00746374	-0.035065	7.64495e-73	0.978662	0.0430676	0.0124204	0.648143	8.64653e-06	1.38715e-32	0.930984
415	LDL	3-methyl-2-oxovalerate	1023	TRUE	3.71617	-0.393765	-0.174934	-0.138348	-0.0798079	-0.00774365	0.00703826	2.41434e-36	0.124442	0.357687	0.0598429	0.647221	0.0299885	0.261275	0.930984
375	Glucose	sphingomyelin (d18:1/20:0, d16:1/22:0)*	1074	TRUE	1.32392	-0.00223798	0.0127799	-0.0252084	-0.0218736	0.00201185	0.00705725	6.97241e-221	0.963457	0.563744	0.131458	0.64737	1.38355e-05	9.39149e-19	0.930984
481	Tot-cholesterol	sphingomyelin (d17:1/16:0, d18:1/15:0, d16:1/17:0)*	1023	TRUE	3.5139	-0.268114	0.0323302	2.14932	-0.116806	-0.00529435	0.00539349	1.42733e-37	0.340077	0.846576	4.43352e-99	0.6545	0.0917522	0.330835	0.936162
187	Glucose	glycerophosphoethanolamine	1097	TRUE	1.34051	-0.0303214	0.00777958	-0.0287591	0.00830498	0.00194039	0.00676131	4.16024e-273	0.191974	0.720137	0.000441602	0.662662	1.86711e-05	2.89395e-18	0.945485
28	Glucose	1,5-anhydroglucitol (1,5-AG)	1096	TRUE	1.36549	-0.0360415	0.00925153	-0.059433	0.0136096	0.00182922	0.00709958	1.21042e-278	0.260809	0.665513	2.5332e-06	0.666648	4.45131e-05	1.48193e-20	0.948819
54	LDL	1-palmitoyl-2-oleoyl-GPE (16:0/18:1)	981	TRUE	3.56174	-0.540481	-0.122592	-0.071763	0.0371487	-0.00711287	0.00708448	4.80018e-34	0.000143887	0.519712	0.102936	0.670049	0.052653	0.277213	0.950831
265	Glucose	1-palmitoyl-2-docosahexaenoyl-GPC (16:0/22:6)	1098	TRUE	1.30148	-0.00806824	0.00835375	-0.00520482	-0.0118146	0.00210901	0.00686452	1.24378e-246	0.807736	0.702233	0.648443	0.671741	4.48218e-06	4.77296e-18	0.950831
36	Glucose	citrate	1098	TRUE	1.30955	-0.00712629	0.0108676	-0.0247767	-0.012669	0.00228528	0.00694623	1.71737e-263	0.83872	0.618106	0.0813931	0.673023	9.15082e-07	4.10119e-19	0.950831
299	Glucose	methylsuccinate	1095	TRUE	1.28086	-0.0130406	0.00563218	0.0197027	-0.00789986	0.00195895	0.00693798	6.91095e-262	0.617176	0.796153	0.0216031	0.698284	1.74299e-05	4.49921e-19	0.951921
53	Triglycerides	1-palmitoyl-2-arachidonoyl-GPI (16:0/20:4)*	1168	TRUE	-1.28084	0.087918	0.286678	0.41718	-0.028435	0.00385992	0.026289	1.99275e-35	0.300131	0.000256931	1.68218e-32	0.699929	0.00382128	1.13336e-19	0.951921
93	LDL	oleoyl-linoleoyl-glycerol (18:1/18:2) [2]	1021	TRUE	3.50283	-0.592926	-0.170642	0.176712	0.0508794	-0.00812258	0.0016551	3.07618e-34	0.000603274	0.367143	0.00488477	0.700784	0.0220562	0.794961	0.951921
87	Triglycerides	isoleucine	1201	TRUE	-1.20384	0.0155938	0.238438	0.350498	0.0556774	0.00388214	0.0271051	1.68103e-28	0.916196	0.00308365	8.6573e-07	0.706284	0.00713753	5.4828e-18	0.951921
66	LDL	fumarate	1022	TRUE	3.78603	-0.632563	-0.150378	-0.331029	0.117423	-0.00677122	0.00761378	4.32327e-36	0.0492636	0.428405	0.0110163	0.704525	0.0602193	0.225854	0.951921
171	LDL	1-palmitoyl-2-adrenoyl-GPC (16:0/22:4)*	1022	TRUE	3.35005	-0.562602	-0.187444	0.311931	0.0473899	-0.00790314	0.000230237	1.13009e-31	0.000789164	0.3167	3.5137e-07	0.705515	0.0257954	0.970534	0.951921
123	LDL	N-palmitoyl-sphingosine (d18:1/16:0)	1023	TRUE	2.00978	-0.350864	-0.116559	1.66542	-0.099874	-0.0124731	0.00764541	4.42368e-13	0.223528	0.491551	6.1497e-51	0.706905	9.14229e-05	0.172039	0.951921
437	Triglycerides	oleoyl-linoleoyl-glycerol (18:1/18:2) [1]	1200	TRUE	-1.24922	-0.000125449	0.173452	0.56118	0.0166754	0.00390276	0.0175821	6.62989e-62	0.998194	0.00243072	4.66255e-164	0.702858	7.48362e-05	6.77331e-16	0.951921
428	Glucose	1-palmitoyl-2-oleoyl-GPI (16:0/18:1)*	1041	TRUE	1.29091	-0.0335881	0.0227847	0.0144796	0.00899301	0.00190383	0.00693801	5.75627e-243	0.218468	0.314243	0.197995	0.692966	4.89176e-05	7.81991e-18	0.951921
460	HDL	1-palmitoyl-2-eicosapentaenoyl-GPC (16:0/20:5)*	1023	TRUE	2.20915	0.042063	-0.159449	0.172388	-0.0200009	0.00545327	-0.0332358	5.81818e-62	0.599664	0.0668544	2.89718e-15	0.695699	0.000875128	6.56765e-31	0.951921
478	Glucose	choline	1098	TRUE	1.34348	-0.0447761	0.00882233	-0.0539105	0.0237186	0.00208006	0.00708744	3.16382e-228	0.439282	0.685485	0.0240008	0.690381	4.58701e-06	1.026e-19	0.951921
260	Glucose	N-acetylisoleucine	1085	TRUE	1.27057	-0.0060083	0.0112474	0.0571245	-0.0124198	0.00187513	0.00619413	3.20285e-261	0.847003	0.595563	5.73827e-06	0.689143	2.62166e-05	7.13122e-16	0.951921
71	Glucose	2-methylbutyrylcarnitine (C5)	1093	TRUE	1.29499	-0.00985281	0.00551603	0.0544047	-0.00961902	0.00161949	0.005782	5.88788e-284	0.728128	0.800115	2.82988e-07	0.688105	0.000367972	3.22035e-13	0.951921
354	Triglycerides	2-hydroxy-3-methylvalerate	1200	TRUE	-1.2087	0.102965	0.229431	0.128431	-0.027385	0.00602035	0.0303056	1.26169e-29	0.207703	0.00462979	9.43263e-06	0.68528	1.56767e-05	2.763e-23	0.951921
84	Glucose	N-acetylleucine	1095	TRUE	1.254	-0.00902244	0.0102117	0.0597264	-0.0127006	0.00210922	0.0062681	5.46237e-249	0.775494	0.634783	9.80423e-06	0.685121	2.77182e-06	1.1169e-15	0.951921
302	HDL	alpha-hydroxyisocaproate	1022	TRUE	2.33943	0.0775415	-0.189625	0.0667654	-0.0461555	0.00702882	-0.0359585	1.43978e-60	0.567913	0.0349557	0.135692	0.683788	3.16013e-05	1.78211e-33	0.951921
377	Glucose	sphingomyelin (d18:1/18:1, d18:2/18:0)	1098	TRUE	1.34054	-0.0406312	0.0071808	-0.0588557	0.0174307	0.0021747	0.00732952	5.76853e-261	0.364316	0.740132	0.00117444	0.680445	1.58316e-06	6.71001e-21	0.951921
552	Tot-cholesterol	3-methyl-2-oxobutyrate	1023	TRUE	5.88305	-0.345329	-0.185806	0.00812472	-0.0603997	0.000695817	-0.0121587	1.61846e-79	0.149834	0.364706	0.899171	0.679835	0.857343	0.0738887	0.951921
183	Tot-cholesterol	1-palmitoyl-2-arachidonoyl-GPE (16:0/20:4)*	1023	TRUE	5.8208	-0.359557	-0.196216	0.0716119	-0.0609394	0.000668576	-0.0125755	3.36318e-77	0.0772636	0.338478	0.291212	0.678343	0.861909	0.0631741	0.951921
445	Tot-cholesterol	galactonate	933	TRUE	5.71046	-0.487261	-0.188757	-0.0285016	0.030871	0.0021641	-0.00686127	4.357e-71	0.000943623	0.371625	0.358692	0.690886	0.58413	0.334539	0.951921
311	Tot-cholesterol	sphingomyelin (d18:1/14:0, d16:1/16:0)*	1023	TRUE	3.59715	-0.314861	-0.026517	2.20433	-0.0871452	-0.00300871	-0.00681357	6.46091e-41	0.270826	0.872104	5.90365e-106	0.736617	0.330211	0.208993	0.954096
196	Tot-cholesterol	1-margaroyl-2-linoleoyl-GPC (17:0/18:2)*	1023	TRUE	3.74655	-0.502439	-0.0980684	1.59494	0.0960616	-0.00159981	0.0103417	1.17255e-32	0.100979	0.594373	4.11466e-46	0.736899	0.643303	0.0973775	0.954096
544	Triglycerides	sphingomyelin (d18:2/14:0, d18:1/14:1)*	1192	TRUE	-1.13229	0.0304069	0.246589	0.00828516	0.039746	0.00609074	0.0321472	2.18418e-24	0.810897	0.00331363	0.878848	0.737678	4.00799e-05	2.36157e-23	0.954096
448	LDL	alpha-hydroxyisovalerate	1023	TRUE	3.57892	-0.450042	-0.149975	-0.0078786	-0.0543895	-0.00819194	0.0064846	1.01071e-33	0.0238371	0.431009	0.9104	0.737981	0.0222826	0.306133	0.954096
305	Triglycerides	valine	1201	TRUE	-1.34484	0.00579055	0.237921	0.477881	0.0659497	0.00434589	0.0263922	2.56069e-29	0.977364	0.00326497	1.20168e-06	0.745019	0.00233151	1.24019e-16	0.954096
155	Tot-cholesterol	ribitol	1000	TRUE	6.21854	-0.545876	-0.0783642	-0.491932	0.0947004	0.0010038	-0.005857	2.12713e-84	0.0792694	0.704455	4.79628e-05	0.744475	0.793663	0.397045	0.954096
118	Tot-cholesterol	tiglylcarnitine (C5:1-DC)	1016	TRUE	5.80727	-0.520879	-0.19252	0.12152	0.0849607	1.22873e-05	-0.0119768	1.19679e-75	0.0775947	0.347603	0.229084	0.745024	0.997479	0.0764133	0.954096
365	Glucose	beta-hydroxyisovalerate	1086	TRUE	1.25797	-0.0322872	0.00841534	0.053876	0.0101859	0.0019966	0.00644159	4.12158e-242	0.342359	0.696427	4.81736e-05	0.74493	1.07001e-05	1.96063e-16	0.954096
262	Tot-cholesterol	1-palmitoyl-2-oleoyl-GPE (16:0/18:1)	981	TRUE	5.87047	-0.460716	-0.199324	0.0329452	0.0316106	0.00160859	-0.0154185	2.22631e-77	0.002621	0.331018	0.486959	0.736354	0.683996	0.0280688	0.954096
174	Glucose	palmitoyl sphingomyelin (d18:1/16:0)	1098	TRUE	1.4179	-0.0456044	-0.000405612	-0.104314	0.02108	0.00212904	0.00624469	1.95471e-217	0.481366	0.985023	1.14681e-05	0.743058	2.12972e-06	1.30455e-15	0.954096
184	Tot-cholesterol	1-pentadecanoyl-2-linoleoyl-GPC (15:0/18:2)*	1023	TRUE	4.33947	-0.550045	-0.0580154	1.33858	0.082313	-0.00111867	-0.00228944	4.45275e-48	0.0416786	0.752918	8.99102e-46	0.735472	0.746038	0.707348	0.954096
425	LDL	1-myristoyl-2-linoleoyl-GPC (14:0/18:2)*	1023	TRUE	2.74507	-0.597771	-0.109108	0.699605	0.0715836	-0.00584756	0.00368722	8.14031e-21	0.00781569	0.550553	1.42551e-16	0.714383	0.0889912	0.540609	0.954096
126	LDL	2-methylcitrate/homocitrate	922	TRUE	3.92237	-0.589051	0.0306399	-0.213887	0.0816617	-0.0095384	0.00411019	1.50282e-35	0.0125916	0.887033	0.0487462	0.732954	0.0128261	0.540092	0.954096
191	Tot-cholesterol	1-palmitoyl-2-adrenoyl-GPC (16:0/22:4)*	1022	TRUE	5.54415	-0.374234	-0.238658	0.510719	-0.0451409	0.00046283	-0.0210415	7.9513e-76	0.0337016	0.225486	2.04694e-15	0.732121	0.901204	0.00132496	0.954096
61	Triglycerides	1-palmitoyl-2-oleoyl-GPI (16:0/18:1)*	1155	TRUE	-1.33958	0.0804041	0.267264	0.239254	-0.0271025	0.00690104	0.0286099	6.41463e-34	0.412223	0.0012623	3.78174e-11	0.7297	6.36296e-07	3.91643e-21	0.954096
45	HDL	1-stearoyl-2-linoleoyl-GPC (18:0/18:2)*	1023	TRUE	1.71822	0.10306	-0.189188	0.539577	-0.062485	0.00817954	-0.0338447	3.2167e-27	0.575626	0.0298224	1.63411e-14	0.72213	6.23524e-07	7.03828e-32	0.954096
534	Triglycerides	1-palmitoyl-2-linoleoyl-GPI (16:0/18:2)	1160	TRUE	-1.46415	0.0960228	0.283736	0.341918	-0.0314588	0.00801085	0.026847	8.55699e-42	0.352636	0.000298457	4.66368e-21	0.720678	3.95065e-09	1.04622e-19	0.954096
356	HDL	1-stearoyl-2-arachidonoyl-GPI (18:0/20:4)	1022	TRUE	2.56362	0.0808728	-0.179198	-0.166974	-0.0460222	0.00704082	-0.0348457	1.67519e-69	0.57629	0.0455884	0.00337162	0.7173	2.82602e-05	5.03448e-32	0.954096
137	Tot-cholesterol	1-oleoyl-2-dihomo-linolenoyl-GPC (18:1/20:3)*	1022	TRUE	5.62664	-0.499987	-0.216643	0.477045	0.0685444	-0.000218518	-0.0198975	3.34995e-76	0.0262676	0.280328	1.19136e-08	0.715385	0.953921	0.00303429	0.954096
405	Tot-cholesterol	arabitol/xylitol	1023	TRUE	6.00712	-0.535017	-0.179343	-0.212793	0.0891666	0.00218003	-0.0108818	7.02399e-82	0.0635287	0.379983	0.0384429	0.713476	0.575167	0.106771	0.954096
70	Triglycerides	isovalerylcarnitine (C5)	1201	TRUE	-1.15234	0.0432326	0.23432	0.0566616	0.0307078	0.00584023	0.031641	1.87204e-26	0.634276	0.00451063	0.136302	0.710773	5.65061e-05	2.77434e-24	0.954096
112	Tot-cholesterol	1-palmitoyl-2-linoleoyl-GPI (16:0/18:2)	975	TRUE	5.58417	-0.363371	-0.169417	0.252842	-0.0730858	0.0024694	-0.0147447	4.46522e-65	0.143129	0.408514	0.00856296	0.734318	0.527458	0.0330009	0.954096
119	Glucose	behenoyl sphingomyelin (d18:1/22:0)*	1067	TRUE	1.30174	-0.0370653	0.00837475	-0.00648353	0.0154136	0.00213241	0.00683274	9.28759e-206	0.437865	0.702062	0.701026	0.748672	4.47613e-06	6.23524e-18	0.956637
368	Triglycerides	tricosanoyl sphingomyelin (d18:1/23:0)*	949	TRUE	-1.15518	0.0211418	0.220504	0.0194449	0.0360567	0.00466661	0.0351198	5.99046e-20	0.858079	0.0176624	0.611255	0.751367	0.00233744	6.87495e-25	0.957951
414	Triglycerides	1-palmitoyl-2-palmitoleoyl-GPC (16:0/16:1)*	1201	TRUE	-1.19008	0.0165803	0.257916	0.30263	0.0192894	0.00407911	0.0262433	2.68795e-32	0.835281	0.000803554	8.41838e-25	0.754741	0.00228617	1.26508e-19	0.960124
498	HDL	sphingomyelin (d18:1/17:0, d17:1/18:0, d19:1/16:0)	1023	TRUE	2.02819	0.00523102	-0.148796	0.379158	0.0369566	0.00546177	-0.0330165	7.75064e-46	0.971849	0.089477	1.61903e-12	0.791103	0.000934384	4.91307e-30	0.961701
179	LDL	glycerophosphorylcholine (GPC)	1023	TRUE	2.65704	-0.470464	-0.105458	0.613404	-0.0661008	-0.00664514	0.013704	4.95612e-17	0.0825317	0.572539	2.38541e-09	0.789991	0.0583925	0.028674	0.961701
289	LDL	sphingosine	941	TRUE	3.68915	-0.465791	-0.0789026	0.108535	-0.0511238	-0.0102602	0.00259092	1.21821e-34	0.0245493	0.688616	0.117495	0.788063	0.00594123	0.690113	0.961701
490	LDL	ribonate	1023	TRUE	3.62343	-0.575892	-0.147249	-0.0823366	0.0571842	-0.00767583	0.00666649	9.78701e-36	0.0161791	0.439112	0.315776	0.786622	0.0326178	0.289655	0.961701
518	Tot-cholesterol	1-stearoyl-2-docosapentaenoyl-GPC (18:0/22:5n6)*	1020	TRUE	5.46135	-0.355779	-0.270061	0.428676	-0.0456041	0.00207187	-0.0182836	1.22545e-69	0.0956456	0.180815	4.58978e-09	0.785575	0.585429	0.00634773	0.961701
259	Glucose	mannitol/sorbitol	1098	TRUE	1.3045	-0.0182046	0.00598595	0.00469672	-0.00106351	0.00190282	0.0066324	1.54056e-285	0.149703	0.782847	0.000868068	0.781948	2.8207e-05	1.50052e-17	0.961701
280	Triglycerides	1,2-dilinoleoyl-GPC (18:2/18:2)	1201	TRUE	-1.21181	0.0435739	0.240811	0.0309803	0.0287809	0.00654559	0.0333274	6.6229e-23	0.700595	0.0036583	0.43974	0.781945	4.20423e-06	2.12471e-26	0.961701
147	Tot-cholesterol	fructose	1023	TRUE	6.07406	-0.354601	-0.164446	-0.193966	-0.0808131	0.000676856	-0.0114102	3.40869e-77	0.248986	0.421793	0.126346	0.781367	0.859933	0.0909839	0.961701
327	LDL	leucine	1022	TRUE	3.46434	-0.646907	-0.141466	0.14006	0.127823	-0.00800323	0.00462092	2.38538e-23	0.177706	0.4583	0.536968	0.779215	0.0250939	0.476628	0.961701
263	Tot-cholesterol	1-stearoyl-2-linoleoyl-GPE (18:0/18:2)*	1022	TRUE	5.62771	-0.403045	-0.219215	0.307765	-0.037089	0.00153839	-0.0178059	1.68607e-74	0.0272738	0.277713	4.98438e-07	0.777825	0.684739	0.00832971	0.961701
228	HDL	1-oleoyl-2-docosahexaenoyl-GPC (18:1/22:6)*	1023	TRUE	2.03198	-0.00345191	-0.192024	0.315307	0.0280658	0.00524872	-0.0298466	7.57764e-46	0.975591	0.0284027	1.0339e-11	0.783095	0.00151042	1.3877e-23	0.961701
161	HDL	N-acetylisoleucine	1013	TRUE	2.57353	-0.0144119	-0.184319	-0.236872	0.0336058	0.00748005	-0.0342969	1.21804e-76	0.902734	0.0382079	1.35864e-06	0.775952	8.13918e-06	2.02022e-30	0.961701
332	Tot-cholesterol	4-methyl-2-oxopentanoate	1023	TRUE	5.88379	-0.364889	-0.187066	0.00377421	-0.0470232	0.00072977	-0.0120172	8.21816e-76	0.152683	0.361348	0.957436	0.775689	0.849414	0.0746055	0.961701
134	HDL	succinylcarnitine (C4-DC)	998	TRUE	2.43123	0.0624417	-0.152223	-0.199786	-0.0354694	0.00840304	-0.0319193	6.23637e-73	0.65208	0.105042	0.00021068	0.775047	1.2206e-06	3.32589e-25	0.961701
315	HDL	sphingomyelin (d18:2/16:0, d18:1/16:1)*	1023	TRUE	1.78462	-0.00427699	-0.124759	0.718444	0.044811	0.00598577	-0.0387866	2.36074e-37	0.97974	0.137838	9.07218e-29	0.774553	0.000145821	2.1904e-44	0.961701
539	Triglycerides	oleoyl-linoleoyl-glycerol (18:1/18:2) [2]	1200	TRUE	-1.25753	0.00402307	0.179647	0.560617	0.0121492	0.00382148	0.0180166	1.20438e-65	0.939841	0.00128441	2.98475e-177	0.771465	7.05618e-05	2.12844e-17	0.961701
398	Tot-cholesterol	sphingosine 1-phosphate	1023	TRUE	5.96443	-0.549883	-0.188748	-0.07987	0.118667	0.000744559	-0.0119194	1.16884e-63	0.170473	0.356724	0.665543	0.769918	0.846229	0.0776198	0.961701
283	Triglycerides	N-acetylvaline	1201	TRUE	-1.2992	0.0272103	0.226469	0.264938	0.0498271	0.00567377	0.0294946	2.60534e-29	0.876303	0.00539541	0.000220189	0.769354	5.69241e-05	3.69754e-21	0.961701
517	Tot-cholesterol	1-stearoyl-2-dihomo-linolenoyl-GPC (18:0/20:3n3 or 6)*	1023	TRUE	5.21212	-0.317335	-0.27563	1.08977	-0.0652677	0.000997935	-0.0346846	1.98146e-69	0.227122	0.150574	1.30703e-28	0.766541	0.781417	1.46931e-07	0.961701
376	HDL	2-methylbutyrylcarnitine (C5)	1018	TRUE	2.41273	-0.00268606	-0.173985	-0.109491	0.0272696	0.00778332	-0.0331388	1.29108e-70	0.980091	0.0574366	0.00755501	0.764424	5.84314e-06	3.04367e-27	0.961701
454	HDL	1-stearoyl-2-oleoyl-GPE (18:0/18:1)	1010	TRUE	2.44807	0.0486852	-0.168235	-0.0682612	-0.0121668	0.00661141	-0.0331447	6.02701e-73	0.474022	0.0600685	0.00109176	0.776331	8.80314e-05	8.00483e-28	0.961701
95	Tot-cholesterol	3-hydroxy-2-ethylpropionate	1023	TRUE	5.88385	-0.498889	-0.185922	0.0197628	0.0557199	0.000562103	-0.0122626	4.66772e-76	0.0788495	0.364128	0.849802	0.812226	0.884654	0.0700848	0.970956
243	HDL	mannose	1023	TRUE	2.44718	-0.000919556	-0.191715	-0.0666387	0.0267002	0.00704364	-0.0344574	2.65699e-70	0.99457	0.0329121	0.19417	0.810079	3.00437e-05	4.59114e-29	0.970956
555	LDL	sphingomyelin (d18:1/24:1, d18:2/24:0)*	998	TRUE	1.91942	-0.526106	0.0113273	1.47316	0.0866435	-0.0109863	0.0152444	6.42772e-11	0.160343	0.948442	2.78879e-38	0.809924	0.000899235	0.00915439	0.970956
255	Glucose	N-acetylvaline	1098	TRUE	1.25626	-0.0326638	0.00662367	0.0679819	0.0105013	0.00191245	0.00625808	4.50796e-237	0.472812	0.75924	0.000270077	0.811441	2.29337e-05	2.24003e-15	0.970956
188	LDL	1,5-anhydroglucitol (1,5-AG)	1021	TRUE	3.50337	-0.567991	-0.149756	0.0717226	0.0620795	-0.00775626	0.0052709	2.3747e-30	0.0292953	0.433003	0.488894	0.809173	0.0305085	0.401906	0.970956
501	Tot-cholesterol	succinate	1023	TRUE	6.00383	-0.523025	-0.186869	-0.120451	0.0961262	0.000583066	-0.0118197	1.58241e-69	0.143798	0.363074	0.430341	0.806193	0.879541	0.0796641	0.970956
80	Glucose	palmitoyl dihydrosphingomyelin (d18:0/16:0)*	1098	TRUE	1.3618	-0.0346105	0.00387683	-0.0492202	0.0106068	0.00203548	0.0065025	4.40995e-236	0.424919	0.85822	0.00172286	0.800791	6.67155e-06	1.04912e-16	0.970956
362	Tot-cholesterol	1-stearoyl-2-arachidonoyl-GPE (18:0/20:4)	1023	TRUE	5.8304	-0.384714	-0.2049	0.0825199	-0.0401177	0.000567519	-0.0131906	1.86872e-78	0.083589	0.318202	0.258391	0.809249	0.882766	0.0532431	0.970956
403	HDL	fumarate	1022	TRUE	2.38985	0.0623007	-0.192208	0.0273775	-0.0343061	0.00684376	-0.0356903	1.18239e-62	0.682822	0.0327006	0.657317	0.815166	6.13664e-05	4.59696e-33	0.972449
431	HDL	sphingomyelin (d18:1/14:0, d16:1/16:0)*	1023	TRUE	1.90134	0.0667138	-0.156304	0.491026	-0.0312367	0.00605514	-0.0344126	5.73715e-42	0.654739	0.0688114	1.36817e-20	0.817278	0.000172055	4.73376e-34	0.97295
328	HDL	1-stearoyl-2-docosahexaenoyl-GPC (18:0/22:6)	1023	TRUE	2.26734	0.0523184	-0.194127	0.166558	-0.0200235	0.0056785	-0.034631	3.95239e-60	0.636332	0.0291904	8.54378e-06	0.822303	0.000772741	5.30299e-32	0.973767
154	Tot-cholesterol	1-stearoyl-2-oleoyl-GPE (18:0/18:1)	1010	TRUE	5.89665	-0.461071	-0.213342	0.0678147	0.0219823	0.000638193	-0.0149986	1.5512e-80	0.00306459	0.297688	0.156532	0.822618	0.868673	0.0306914	0.973767
42	Triglycerides	sphingomyelin (d18:2/16:0, d18:1/16:1)*	1201	TRUE	-1.18199	0.111441	0.237798	0.0323125	-0.0375064	0.00633066	0.0326407	5.8275e-24	0.521291	0.00409756	0.659159	0.823045	1.99195e-05	1.7463e-25	0.973767
131	Glucose	sphingomyelin (d18:1/20:1, d18:2/20:0)*	1098	TRUE	1.38362	-0.0327887	0.00787429	-0.0875907	0.00845149	0.00206706	0.00701104	2.97818e-259	0.478602	0.71322	2.09073e-06	0.852781	3.75145e-06	5.00178e-20	0.973965
267	Glucose	3-methyl-2-oxovalerate	1098	TRUE	1.26211	-0.0180413	0.0146869	0.0381782	-0.0037907	0.00188636	0.00671486	3.35691e-258	0.552093	0.494691	1.01984e-05	0.854865	2.64455e-05	2.1911e-18	0.973965
76	LDL	3-hydroxy-2-ethylpropionate	1023	TRUE	3.58591	-0.556635	-0.14855	-0.0112794	0.0394705	-0.00809597	0.00613669	1.16278e-33	0.0350348	0.435661	0.9075	0.85644	0.024698	0.329845	0.973965
382	Triglycerides	palmitoyl sphingomyelin (d18:1/16:0)	1201	TRUE	-0.912744	0.0260298	0.217638	-0.263721	0.0415088	0.00730992	0.0316305	4.75134e-11	0.910185	0.00845789	0.00452172	0.857316	4.33995e-07	8.4192e-25	0.973965
163	Glucose	3-methylglutaconate	1069	TRUE	1.27299	-0.016954	-0.00940738	0.0252824	-0.00288987	0.00199464	0.00690157	1.0132e-261	0.423178	0.67366	0.000613543	0.860703	1.3885e-05	9.86352e-19	0.973965
435	Tot-cholesterol	palmitoyl dihydrosphingomyelin (d18:0/16:0)*	1023	TRUE	2.96119	-0.256613	0.113343	2.26968	-0.0527553	0.00116329	0.00679502	1.08088e-23	0.399609	0.506033	3.459e-88	0.858521	0.715363	0.229992	0.973965
456	Glucose	sphinganine	477	TRUE	1.22128	-0.00836674	0.0231085	0.00701506	-0.00660993	0.00301568	0.00739553	1.07195e-86	0.842729	0.472165	0.66503	0.860404	4.87315e-05	8.22899e-09	0.973965
169	Tot-cholesterol	1-palmitoyl-2-linoleoyl-GPE (16:0/18:2)	1023	TRUE	5.69918	-0.418471	-0.197556	0.210126	-0.0221479	0.00117366	-0.0151704	3.18182e-75	0.0182064	0.331302	0.00058582	0.862171	0.758296	0.0246242	0.973965
178	LDL	1-margaroyl-2-linoleoyl-GPC (17:0/18:2)*	1023	TRUE	2.03829	-0.543791	-0.0869414	1.14428	0.0526362	-0.00980744	0.0221991	3.01894e-11	0.0684956	0.628012	9.61806e-26	0.850156	0.00357703	0.000261033	0.973965
531	Triglycerides	mannose	1201	TRUE	-1.16477	0.0931857	0.236571	-0.000849596	-0.0194692	0.00651398	0.0328678	1.64551e-26	0.427814	0.00430582	0.986274	0.858351	7.6601e-06	2.36892e-24	0.973965
51	Glucose	1-stearoyl-2-docosapentaenoyl-GPC (18:0/22:5n3)*	1098	TRUE	1.30098	-0.0275597	0.00964493	-0.00381089	0.00500236	0.0020713	0.00692441	1.70097e-255	0.390601	0.659152	0.737081	0.849643	6.00311e-06	7.80949e-19	0.973965
530	Tot-cholesterol	stearoyl sphingomyelin (d18:1/18:0)	1023	TRUE	3.80892	-0.28363	-0.0374598	2.33314	-0.0575579	-0.00388866	-0.0159386	4.28474e-39	0.410527	0.830636	2.04334e-71	0.860637	0.237587	0.00571758	0.973965
125	HDL	sphingosine 1-phosphate	1023	TRUE	2.3263	0.0631787	-0.191071	0.0887988	-0.0342402	0.00695804	-0.0358272	1.34369e-50	0.719897	0.0336153	0.273852	0.847599	3.67918e-05	1.38682e-33	0.973965
286	HDL	sphingomyelin (d18:1/18:1, d18:2/18:0)	1023	TRUE	2.06309	0.0705263	-0.158223	0.496488	-0.0306023	0.00569203	-0.0391098	3.43374e-48	0.666412	0.0702162	1.77972e-13	0.843799	0.000533318	2.72578e-41	0.973965
205	Tot-cholesterol	1,5-anhydroglucitol (1,5-AG)	1021	TRUE	5.85278	-0.379276	-0.180423	0.0461521	-0.0547057	0.000869904	-0.012718	1.35517e-70	0.17637	0.380126	0.679442	0.843288	0.821633	0.060201	0.973965
33	Triglycerides	1-palmitoyl-2-arachidonoyl-GPE (16:0/20:4)*	1201	TRUE	-1.27123	0.0266814	0.223627	0.395287	0.011947	0.00358327	0.0272055	2.38371e-40	0.714868	0.00219663	1.35431e-47	0.841732	0.00477163	1.75506e-23	0.973965
551	Tot-cholesterol	1-palmitoyl-2-palmitoleoyl-GPC (16:0/16:1)*	1023	TRUE	5.53642	-0.426183	-0.172906	0.445299	-0.0297596	0.00120897	-0.0196534	1.57081e-73	0.030355	0.386161	4.25963e-11	0.836313	0.746647	0.0031316	0.973965
250	Tot-cholesterol	2-methylbutyrylcarnitine (C5)	1018	TRUE	5.90469	-0.480143	-0.192721	0.0282716	0.0433811	0.00039727	-0.0129656	1.61965e-80	0.0512576	0.357671	0.763182	0.834959	0.919465	0.0645317	0.973965
146	LDL	1-palmitoyl-2-linoleoyl-GPE (16:0/18:2)	1023	TRUE	3.51558	-0.546511	-0.155345	0.0671779	0.0255236	-0.0079177	0.004931	1.08859e-33	0.000981257	0.414282	0.240079	0.830692	0.0265411	0.435076	0.973965
271	Triglycerides	isobutyrylcarnitine (C4)	1201	TRUE	-1.16718	0.0853031	0.234476	-0.0256736	-0.01312	0.00693883	0.0331015	8.25215e-27	0.258148	0.00472452	0.297113	0.829512	1.23085e-06	8.68176e-27	0.973965
148	Tot-cholesterol	N-palmitoyl-sphingosine (d18:1/16:0)	1023	TRUE	4.04095	-0.305176	-0.148254	1.96974	-0.059923	-0.00441562	-0.0103421	2.91312e-44	0.310184	0.401668	6.26135e-65	0.82879	0.184228	0.0765512	0.973965
220	HDL	choline phosphate	978	TRUE	2.31901	0.0124006	-0.14737	0.0901651	0.0153798	0.00692852	-0.0356603	4.26724e-61	0.882863	0.120588	0.00258901	0.826928	7.47359e-05	2.72845e-32	0.973965
526	Glucose	1-oleoyl-2-dihomo-linolenoyl-GPC (18:1/20:3)*	1097	TRUE	1.3061	-0.0268241	0.0102373	-0.0133588	0.00427525	0.00208635	0.00708775	2.6544e-276	0.311358	0.638826	0.178935	0.848611	4.95175e-06	2.71405e-19	0.973965
342	Glucose	1-palmitoyl-2-arachidonoyl-GPC (16:0/20:4n6)	1098	TRUE	1.29551	-0.0165769	0.00921755	0.00128185	-0.00454046	0.00205439	0.00694503	5.55431e-235	0.671871	0.673058	0.928619	0.893723	6.41759e-06	5.54273e-19	0.975268
457	HDL	glycerate	1023	TRUE	2.26659	0.0461236	-0.191042	0.101298	-0.0184513	0.00742209	-0.0349149	1.73741e-48	0.724496	0.0334042	0.0739133	0.893813	1.37702e-05	1.01985e-31	0.975268
138	Glucose	sphingomyelin (d18:1/14:0, d16:1/16:0)*	1098	TRUE	1.32653	-0.0277541	0.00789718	-0.0271339	0.00537113	0.00207249	0.00689337	5.75829e-248	0.529314	0.71661	0.0587737	0.893981	4.92505e-06	7.56288e-19	0.975268
175	Glucose	1-margaroyl-2-oleoyl-GPC (17:0/18:1)*	1098	TRUE	1.29452	-0.0169906	0.0089812	0.00207383	-0.00432723	0.00204982	0.00696388	2.43513e-234	0.644456	0.68153	0.882255	0.89586	7.6172e-06	1.50251e-18	0.975268
247	HDL	oleoyl-linoleoyl-glycerol (18:1/18:2) [2]	1021	TRUE	2.52772	0.0610014	-0.157494	-0.289539	-0.00764538	0.0071977	-0.0288857	2.74751e-86	0.430039	0.0627109	6.21877e-25	0.897266	5.72089e-06	3.60456e-24	0.975268
160	LDL	1-stearoyl-2-arachidonoyl-GPE (18:0/20:4)	1023	TRUE	3.62734	-0.487808	-0.127879	-0.0820662	-0.0183835	-0.00796272	0.00752839	4.18521e-36	0.0182993	0.502884	0.226715	0.905303	0.0260845	0.235498	0.975268
8	Triglycerides	1-stearoyl-2-oleoyl-GPE (18:0/18:1)	1187	TRUE	-1.01259	0.0391041	0.142651	0.336693	-0.00460247	0.00363598	0.0188558	3.06175e-31	0.460462	0.0302612	2.21746e-77	0.903141	0.00151229	5.5507e-14	0.975268
308	Triglycerides	malate	1145	TRUE	-1.19966	0.0708364	0.193586	0.0385623	-0.00813526	0.00621299	0.0332194	2.5252e-27	0.400502	0.0269467	0.21085	0.90432	1.96549e-05	3.20732e-25	0.975268
240	LDL	1-stearoyl-2-linoleoyl-GPE (18:0/18:2)*	1022	TRUE	3.44769	-0.537526	-0.168391	0.154664	0.0147485	-0.00764677	0.00292233	1.0758e-32	0.00172389	0.374787	0.00715776	0.904934	0.031723	0.644878	0.975268
226	Glucose	sphingosine 1-phosphate	1097	TRUE	1.26598	-0.0270268	0.00906641	0.0316547	0.00630776	0.00208802	0.00684675	6.95077e-202	0.562588	0.677575	0.138838	0.892621	4.42519e-06	1.7723e-18	0.975268
197	Tot-cholesterol	glycerophosphorylcholine (GPC)	1023	TRUE	4.76666	-0.434215	-0.132849	0.74807	-0.0329414	0.00253257	-0.002681	4.79341e-45	0.133615	0.505776	9.30147e-12	0.901124	0.499509	0.688612	0.975268
355	Triglycerides	arabonate/xylonate	1201	TRUE	-1.1966	0.0901412	0.23553	0.0579755	-0.0123354	0.00612887	0.0324203	7.30975e-28	0.380892	0.00435924	0.109615	0.891244	2.01234e-05	6.62154e-26	0.975268
363	LDL	3-methyl-2-oxobutyrate	1023	TRUE	3.62408	-0.484683	-0.155711	-0.0593693	-0.0191973	-0.00764374	0.00642929	6.9824e-36	0.0297762	0.414085	0.319609	0.887853	0.0337569	0.309626	0.975268
321	Glucose	sphinganine-1-phosphate	974	TRUE	1.29072	-0.0193976	0.0248826	0.0196733	-0.00479036	0.00195376	0.0066352	9.84824e-225	0.583496	0.283024	0.142	0.889195	5.19401e-05	1.71155e-16	0.975268
349	HDL	isovalerylcarnitine (C5)	1021	TRUE	2.43975	0.0184947	-0.201956	-0.0978544	0.0107509	0.00725679	-0.0335637	1.44293e-72	0.841868	0.0243401	0.0092213	0.889131	1.68959e-05	1.23915e-28	0.975268
390	Tot-cholesterol	sphingomyelin (d18:1/17:0, d17:1/18:0, d19:1/16:0)	1023	TRUE	3.86672	-0.313697	0.0318178	1.9935	-0.038579	-0.00670504	0.00150023	1.04416e-42	0.284637	0.854336	1.03922e-78	0.888817	0.0399292	0.793626	0.975268
495	LDL	1-stearoyl-2-dihomo-linolenoyl-GPC (18:0/20:3n3 or 6)*	1023	TRUE	3.09114	-0.507987	-0.216909	0.790295	0.0244196	-0.00787313	-0.0106969	6.9847e-28	0.0427882	0.23588	3.44703e-17	0.907346	0.0218218	0.0894111	0.975268
248	HDL	1-palmitoyl-2-arachidonoyl-GPC (16:0/20:4n6)	1023	TRUE	2.03096	0.0580452	-0.19386	0.351198	-0.0191651	0.00712663	-0.0368149	7.57963e-45	0.697224	0.0273887	1.67934e-10	0.882466	1.5408e-05	6.0021e-37	0.975268
338	HDL	1-palmitoyl-2-oleoyl-GPI (16:0/18:1)*	974	TRUE	2.54846	0.015528	-0.208228	-0.17657	0.0127871	0.00622107	-0.0321208	1.03783e-69	0.878763	0.020017	2.73381e-05	0.879807	0.000330353	8.15201e-26	0.975268
24	Glucose	glycerophosphorylcholine (GPC)	1098	TRUE	1.39323	-0.0149746	0.00378977	-0.062189	-0.0049283	0.00187759	0.00613322	1.00039e-262	0.659922	0.859717	9.57121e-07	0.875599	2.83207e-05	2.85306e-15	0.975268
135	LDL	ribitol	1000	TRUE	3.8689	-0.571926	-0.067799	-0.472511	0.0435311	-0.00774684	0.0126818	7.88217e-39	0.0478496	0.723958	2.64071e-05	0.871908	0.0298499	0.0484788	0.975268
316	LDL	succinate	1023	TRUE	3.65351	-0.566469	-0.150623	-0.0836426	0.0591083	-0.00820695	0.00627583	9.39342e-31	0.0887815	0.430643	0.556105	0.871172	0.0218573	0.317182	0.975268
465	LDL	2-hydroxy-3-methylvalerate	1023	TRUE	3.63994	-0.478108	-0.136012	-0.10737	-0.0259224	-0.00810018	0.00825136	3.21441e-36	0.018834	0.474657	0.0827418	0.87111	0.0230672	0.19496	0.975268
170	HDL	1-palmitoyl-2-docosahexaenoyl-GPC (16:0/22:6)	1023	TRUE	2.07418	0.0381027	-0.165837	0.297932	-0.0163981	0.00522322	-0.0315401	2.34916e-49	0.745992	0.0581685	9.59381e-13	0.867087	0.00160403	4.64267e-27	0.975268
417	Glucose	1-palmitoyl-2-arachidonoyl-GPI (16:0/20:4)*	1029	TRUE	1.3169	-0.0144824	-0.00180394	-0.00189996	-0.00281372	0.00190293	0.00652474	7.76751e-262	0.574886	0.936294	0.855634	0.89	3.45327e-05	2.29361e-16	0.975268
546	Glucose	4-methyl-2-oxopentanoate	1098	TRUE	1.27356	-0.0262363	0.0123969	0.020506	0.00215923	0.00198846	0.00690915	7.82946e-256	0.358764	0.568007	0.00912832	0.907423	1.13758e-05	4.61771e-19	0.975268
306	LDL	sphingomyelin (d18:1/21:0, d17:1/22:0, d16:1/23:0)*	1023	TRUE	1.67597	-0.389079	-0.0906062	1.54002	-0.0307702	-0.00711228	0.0130247	2.86963e-09	0.186293	0.593557	7.46558e-52	0.912746	0.0255798	0.0201747	0.977335
127	LDL	4-methyl-2-oxopentanoate	1023	TRUE	3.71845	-0.528478	-0.167378	-0.113923	0.0168916	-0.00789024	0.00621216	4.55054e-36	0.0257208	0.379092	0.0828807	0.912233	0.0270666	0.320975	0.977335
272	Glucose	1-myristoyl-2-palmitoyl-GPC (14:0/16:0)	1098	TRUE	1.28527	-0.0239266	0.00922198	0.00934537	0.00191561	0.00207118	0.00694597	6.93562e-253	0.292029	0.672394	0.272573	0.91475	5.33965e-06	5.43134e-19	0.977661
491	Glucose	3-hydroxy-2-ethylpropionate	1097	TRUE	1.28649	-0.0250728	0.00949123	0.0164089	0.00267756	0.00198095	0.00681258	1.70556e-256	0.445093	0.663232	0.160942	0.921244	1.47689e-05	2.82434e-18	0.981567
317	Triglycerides	sphingomyelin (d18:2/23:0, d18:1/23:1, d17:1/24:1)*	1201	TRUE	-1.08608	0.0542699	0.23075	-0.101512	0.0159864	0.00703991	0.0326417	7.86321e-20	0.744197	0.00522119	0.112105	0.921819	1.45751e-06	2.01273e-26	0.981567
282	HDL	stearoyl sphingomyelin (d18:1/18:0)	1023	TRUE	2.06983	0.0589279	-0.167618	0.382379	-0.0158356	0.00615481	-0.0362358	4.19018e-45	0.734646	0.0577814	6.49831e-09	0.923717	0.000211191	1.32294e-35	0.98177
558	Triglycerides	1-oleoyl-2-dihomo-linolenoyl-GPC (18:1/20:3)*	1200	TRUE	-1.32727	0.0668246	0.222087	0.351812	0.00731436	0.00527184	0.0278108	3.55702e-38	0.437931	0.00418227	4.56293e-24	0.925484	8.10409e-05	1.24174e-21	0.981833
281	LDL	behenoyl sphingomyelin (d18:1/22:0)*	997	TRUE	0.87783	-0.355351	-0.0511057	2.12381	-0.0317291	-0.00106335	0.00831295	0.00234699	0.307921	0.754786	2.80543e-72	0.928161	0.733387	0.127211	0.982846
326	Tot-cholesterol	sphingomyelin (d18:1/21:0, d17:1/22:0, d16:1/23:0)*	1023	TRUE	3.4486	-0.341876	-0.11093	1.9754	0.0250189	0.00212365	-0.00325329	1.51544e-33	0.251258	0.51865	2.54635e-82	0.929858	0.510184	0.566463	0.982846
344	Triglycerides	sphingomyelin (d18:1/20:1, d18:2/20:0)*	1201	TRUE	-1.11812	0.0868342	0.24063	-0.0500063	-0.014751	0.00655003	0.0329365	1.28965e-19	0.627422	0.00366932	0.447882	0.932123	4.22553e-06	9.96907e-27	0.983433
486	LDL	tiglylcarnitine (C5:1-DC)	1016	TRUE	3.50633	-0.489336	-0.155697	0.115608	-0.0185303	-0.00891783	0.00605347	7.76125e-33	0.0749417	0.414563	0.219007	0.939271	0.0137875	0.336131	0.985549
120	Triglycerides	choline	1201	TRUE	-1.16992	0.088083	0.237297	0.00937972	-0.0141837	0.00646667	0.0327613	5.99529e-19	0.649201	0.00416044	0.912094	0.937918	5.80312e-06	2.52056e-26	0.985549
499	Tot-cholesterol	tricosanoyl sphingomyelin (d18:1/23:0)*	766	TRUE	4.86309	-0.379009	-0.264984	0.715914	0.0227749	0.00439044	-0.0109326	1.8045e-42	0.206333	0.234432	3.19746e-15	0.938212	0.297995	0.135588	0.985549
519	Triglycerides	sphinganine-1-phosphate	1109	TRUE	-1.17876	0.0874235	0.277929	-0.00681652	0.00843212	0.00600117	0.0343394	3.18602e-23	0.490712	0.00151282	0.882184	0.943038	7.28617e-05	1.23937e-26	0.987699
65	HDL	succinate	1023	TRUE	2.44339	0.0167168	-0.192884	-0.0343104	0.0111013	0.00687464	-0.0355467	6.8071e-60	0.91533	0.0326445	0.609242	0.94859	4.78625e-05	3.83738e-33	0.991708
35	LDL	isoleucine	1022	TRUE	3.64216	-0.484302	-0.155312	-0.0956734	-0.0231956	-0.00803643	0.00716091	8.63384e-30	0.241522	0.415358	0.608414	0.951481	0.0245535	0.272647	0.992925
117	Tot-cholesterol	sphingomyelin (d18:2/14:0, d18:1/14:1)*	1013	TRUE	4.81065	-0.396337	-0.0191137	1.74444	-0.00325703	-0.00186986	-0.0375276	4.78959e-71	0.128127	0.913911	3.24266e-72	0.988658	0.567933	1.77583e-10	0.997296
56	HDL	sphingomyelin (d18:1/21:0, d17:1/22:0, d16:1/23:0)*	1023	TRUE	1.8928	0.0554782	-0.175786	0.420177	-0.0027964	0.00718924	-0.033726	2.67478e-39	0.712497	0.0428972	6.29577e-16	0.984464	1.02005e-05	6.06504e-32	0.997296
102	Triglycerides	1-stearoyl-2-oleoyl-GPC (18:0/18:1)	1201	TRUE	-1.34558	0.0601671	0.221928	0.406621	0.00176384	0.00382473	0.0293895	1.08875e-37	0.569032	0.00419685	1.53831e-18	0.985233	0.00477398	2.81618e-24	0.997296
274	Tot-cholesterol	choline	1023	TRUE	5.63464	-0.421806	-0.182585	0.310302	-0.00921866	0.000437632	-0.0130044	1.92862e-56	0.394775	0.372089	0.149072	0.98558	0.909268	0.0543855	0.997296
132	LDL	1-stearoyl-2-oleoyl-GPE (18:0/18:1)	1010	TRUE	3.60926	-0.505399	-0.149555	-0.0234866	-0.000318075	-0.00843577	0.00699265	9.47304e-36	0.000496016	0.433447	0.598498	0.997223	0.0190404	0.279733	0.997296
108	Triglycerides	1-palmitoyl-2-oleoyl-GPE (16:0/18:1)	1170	TRUE	-1.00544	0.0342757	0.147522	0.323809	0.000383306	0.00351563	0.0189865	7.97298e-30	0.526336	0.0276422	1.22535e-75	0.991724	0.00272048	1.98016e-13	0.997296
318	Glucose	1-oleoyl-2-docosahexaenoyl-GPC (18:1/22:6)*	1098	TRUE	1.33647	-0.0212253	0.0108138	-0.035092	-0.00020323	0.00227129	0.00630831	2.87765e-258	0.518007	0.618927	0.00549916	0.994625	7.17333e-07	3.77835e-15	0.997296
511	HDL	pyruvate	1022	TRUE	2.4031	0.0288349	-0.209115	-0.0137087	0.000145818	0.00708445	-0.0348914	1.93071e-70	0.702017	0.0222644	0.412776	0.997016	3.11746e-05	2.01374e-30	0.997296
230	HDL	sphinganine-1-phosphate	908	TRUE	2.33549	0.0204241	-0.161514	0.0341634	0.00279124	0.00775249	-0.035428	6.51809e-54	0.876782	0.0935439	0.506906	0.982489	1.67479e-05	4.45279e-30	0.997296
139	HDL	oleoyl-linoleoyl-glycerol (18:1/18:2) [1]	1022	TRUE	2.5112	0.0559258	-0.147001	-0.332706	0.00062035	0.00766952	-0.0276341	2.74081e-89	0.462112	0.0761601	1.4662e-33	0.991484	8.1307e-07	4.48614e-23	0.997296
20	Triglycerides	1-palmitoyl-2-linoleoyl-GPE (16:0/18:2)	1201	TRUE	-1.32856	0.0350525	0.236837	0.400619	-0.00107151	0.0050918	0.0250099	2.4101e-50	0.571629	0.000486866	1.64354e-73	0.98204	1.31848e-05	8.13208e-23	0.997296
497	LDL	1-stearoyl-2-docosapentaenoyl-GPC (18:0/22:5n6)*	1020	TRUE	3.28519	-0.501416	-0.211865	0.289566	0.0054362	-0.00700023	0.00146227	1.2117e-29	0.0123327	0.263199	2.47485e-05	0.972431	0.0495481	0.816085	0.997296
451	LDL	palmitoyl-linoleoyl-glycerol (16:0/18:2) [2]*	965	TRUE	3.66165	-0.566543	-0.0858985	0.181889	0.00318521	-0.00826451	-0.00313279	2.60513e-36	7.66636e-05	0.660813	0.00180603	0.976839	0.0222012	0.635556	0.997296
367	Tot-cholesterol	phosphate	1023	TRUE	5.9024	-0.462694	-0.186291	-0.0147176	0.0292688	0.000759237	-0.0120388	2.60912e-29	0.630185	0.36303	0.972089	0.9759	0.843537	0.0743884	0.997296
550	Glucose	ribitol	1073	TRUE	1.25773	-0.0191252	0.0149608	0.0743762	0.0010414	0.00200051	0.00562836	1.75115e-250	0.598556	0.490635	1.81629e-07	0.975677	8.96927e-06	1.90311e-12	0.997296
543	LDL	1-palmitoyl-2-arachidonoyl-GPE (16:0/20:4)*	1023	TRUE	3.6789	-0.511736	-0.127695	-0.113916	0.00423038	-0.00806803	0.0072946	1.05525e-36	0.00677811	0.502415	0.0706096	0.97527	0.0238321	0.245941	0.997296
399	Glucose	isovalerylglycine	1080	TRUE	1.25883	-0.0209129	0.012101	0.0352724	-0.00076536	0.00217811	0.00684678	3.25609e-246	0.405984	0.581245	0.000693051	0.975066	1.70691e-06	2.32309e-18	0.997296
49	HDL	arabonate/xylonate	1023	TRUE	2.40543	0.0252793	-0.191834	0.00641417	0.00263199	0.00690213	-0.0356328	7.09874e-68	0.791708	0.032989	0.862817	0.974785	4.43816e-05	2.67325e-33	0.997296
44	HDL	sphingomyelin (d17:1/16:0, d18:1/15:0, d16:1/17:0)*	1023	TRUE	1.93926	0.0313511	-0.147921	0.4273	0.00493976	0.00569332	-0.0321074	4.11433e-42	0.830129	0.0886354	6.90131e-16	0.970967	0.000488737	8.79694e-29	0.997296
479	LDL	1-palmitoyl-2-linoleoyl-GPI (16:0/18:2)	975	TRUE	3.26287	-0.510272	-0.144543	0.292693	-0.00817152	-0.00675097	0.00294314	9.29153e-27	0.0269756	0.448107	0.00106372	0.967442	0.0631383	0.647109	0.997296
99	LDL	sphingomyelin (d18:2/14:0, d18:1/14:1)*	1013	TRUE	2.75525	-0.474753	-0.0223198	1.32473	-0.0105692	-0.0100566	-0.0132463	7.15538e-25	0.0661634	0.898648	1.08036e-42	0.962912	0.00194747	0.023092	0.997296
565	LDL	1-palmitoyl-2-arachidonoyl-GPI (16:0/20:4)*	963	TRUE	3.17666	-0.53263	-0.077578	0.200173	-0.00793182	-0.00554163	0.0072337	1.07363e-25	0.0110696	0.697661	0.0175483	0.961438	0.130057	0.265074	0.997296
237	Glucose	isobutyrylcarnitine (C4)	1094	TRUE	1.29351	-0.0217828	0.00810182	0.0198876	0.000355431	0.00186925	0.00665219	9.58317e-275	0.272037	0.710357	0.00309175	0.980925	4.14074e-05	1.72735e-17	0.997296
252	LDL	valine	1023	TRUE	3.24054	-0.517795	-0.133452	0.427551	-0.00158141	-0.00797256	0.00188362	7.99453e-21	0.293334	0.482847	0.066623	0.997296	0.025297	0.77504	0.997296

### Sheet: F_E4
	col1	col2	n	converged	Intercept	C(APOE_Status)[T.E4]	Statin_User[T.Yes]	analyte2	analyte2:C(APOE_Status)[T.E4]	Age	BMI	Intercept_p	C(APOE_Status)[T.E4]_p	Statin_User[T.Yes]_p	analyte2_p	analyte2:C(APOE_Status)[T.E4]_p	Age_p	BMI_p	pval_adj
562	Tot-cholesterol	isovalerylglycine	1104	TRUE	6.21729	-0.490508	-0.225563	-0.242258	0.684989	-5.18457e-05	-0.013778	1.81568e-87	0.00865254	0.255688	0.0107604	0.000171134	0.98914	0.0348749	0.0472038
477	Tot-cholesterol	sphingomyelin (d18:1/20:1, d18:2/20:0)*	1123	TRUE	3.80422	1.23058	-0.13634	2.25	-1.05057	-0.000816547	-0.0164757	2.58252e-34	4.14682e-05	0.449364	1.49952e-50	0.000238308	0.812042	0.00495584	0.0472038
538	LDL	isovalerylglycine	1104	TRUE	3.77585	-0.372631	-0.183487	-0.142294	0.619362	-0.00837827	0.00432455	1.41117e-38	0.0314196	0.318503	0.106079	0.000246281	0.0176493	0.475005	0.0472038
449	Glucose	isoleucine	1206	TRUE	1.18355	0.136732	0.026217	0.141557	-0.146721	0.00184385	0.0061206	2.94939e-222	0.00225743	0.181905	4.33401e-11	0.000528412	1.06664e-05	1.9026e-17	0.0759592
177	Glucose	leucine	1206	TRUE	1.17571	0.164462	0.0284884	0.136771	-0.177669	0.00195863	0.00646098	4.9383e-183	0.00232063	0.151339	2.69206e-07	0.000705714	3.59382e-06	2.70692e-19	0.0811571
49	HDL	arabonate/xylonate	1123	TRUE	2.40424	0.164836	-0.140394	0.00586559	-0.231473	0.00707601	-0.0360295	6.40267e-74	0.0514106	0.0989881	0.873369	0.00159512	1.35058e-05	1.14266e-38	0.127481
31	Tot-cholesterol	N-acetylisoleucine	1112	TRUE	6.23136	-0.502818	-0.241759	-0.289024	0.677851	4.90952e-05	-0.0121722	9.58538e-88	0.0265306	0.220393	0.011296	0.00164874	0.989663	0.0652874	0.127481
89	Glucose	valine	1207	TRUE	1.16259	0.148383	0.0266306	0.157633	-0.161121	0.00195757	0.00613337	1.12758e-182	0.0057484	0.178128	4.77007e-09	0.00184405	3.41203e-06	4.87041e-17	0.127481
533	Glucose	fructose	1206	TRUE	1.15274	0.0631625	0.0237345	0.178284	-0.0771802	0.00183439	0.00599359	4.79945e-283	0.0166433	0.186602	3.86243e-46	0.00199535	1.63737e-06	4.63069e-21	0.127481
434	Glucose	isovalerylcarnitine (C5)	1205	TRUE	1.27069	0.0376601	0.0255644	0.0517349	-0.0509546	0.00180086	0.00643805	3.91521e-310	0.0625223	0.19895	8.12756e-08	0.00245699	2.18149e-05	2.47868e-19	0.141277
542	Tot-cholesterol	isobutyrylglycine	1114	TRUE	6.10476	-0.305454	-0.213204	-0.0916477	0.486213	-0.00035878	-0.0144495	4.84107e-86	0.0865879	0.282763	0.290505	0.00350535	0.924501	0.0262282	0.160061
39	HDL	sphingomyelin (d18:1/20:1, d18:2/20:0)*	1123	TRUE	1.91828	0.309122	-0.110933	0.521928	-0.384069	0.00686008	-0.0370906	2.32659e-40	0.0262506	0.183949	7.27174e-14	0.00373966	1.61702e-05	1.90733e-42	0.160061
465	LDL	2-hydroxy-3-methylvalerate	1123	TRUE	3.77416	-0.291422	-0.161404	-0.103568	0.449807	-0.00920153	0.00565152	9.39374e-41	0.123023	0.380168	0.0983103	0.00389166	0.00862798	0.348836	0.160061
15	LDL	N-acetylisoleucine	1112	TRUE	3.82082	-0.352419	-0.197245	-0.192534	0.577058	-0.00892879	0.00631784	2.70979e-39	0.093895	0.281482	0.0688837	0.00389715	0.0111538	0.302762	0.160061
286	HDL	sphingomyelin (d18:1/18:1, d18:2/18:0)	1123	TRUE	2.05601	0.290726	-0.10828	0.497095	-0.358355	0.00590814	-0.0394286	3.37637e-50	0.0324003	0.195129	1.94193e-13	0.00505824	0.000220876	2.44184e-46	0.193899
182	HDL	1-myristoyl-2-linoleoyl-GPC (14:0/18:2)*	1123	TRUE	2.02157	0.142167	-0.11419	0.335044	-0.207504	0.00803068	-0.0372077	4.23929e-51	0.0961875	0.168439	8.52373e-17	0.00575978	4.12186e-07	2.32976e-43	0.206992
206	LDL	arabitol/xylitol	1123	TRUE	3.87429	-0.394736	-0.193428	-0.268799	0.553174	-0.00823182	0.00654988	6.1324e-42	0.091856	0.292173	0.00545745	0.0068061	0.0207588	0.273859	0.230206
469	LDL	arabonate/xylonate	1123	TRUE	3.74173	-0.232837	-0.168664	-0.0558845	0.420316	-0.00929901	0.00492399	3.24399e-39	0.202817	0.358968	0.482171	0.00797649	0.00812343	0.410721	0.254804
87	Triglycerides	isoleucine	1330	TRUE	-1.1708	0.351703	0.212386	0.362239	-0.264742	0.00299468	0.0273639	1.38256e-29	0.00243435	0.00507202	2.12492e-07	0.0254651	0.0260563	1.13597e-20	0.305051
184	Tot-cholesterol	1-pentadecanoyl-2-linoleoyl-GPC (15:0/18:2)*	1123	TRUE	4.43564	0.615306	-0.0872283	1.33765	-0.429355	-0.00234022	-0.00296046	3.44985e-50	0.00369388	0.633166	1.35081e-42	0.0254285	0.500903	0.619557	0.305051
216	Tot-cholesterol	1-stearoyl-2-arachidonoyl-GPC (18:0/20:4)	1123	TRUE	5.39103	0.729923	-0.266816	0.601652	-0.47467	-0.00149616	-0.0148819	9.25713e-65	0.00466601	0.174451	3.57198e-08	0.0250669	0.689674	0.0198978	0.305051
204	Triglycerides	leucine	1330	TRUE	-1.19153	0.384457	0.209879	0.310114	-0.298474	0.00360465	0.0287657	9.94077e-29	0.00304863	0.00612107	5.31742e-05	0.0248296	0.00779438	1.51015e-22	0.305051
45	HDL	1-stearoyl-2-linoleoyl-GPC (18:0/18:2)*	1123	TRUE	1.74163	0.247673	-0.124804	0.538621	-0.311589	0.00821411	-0.0348379	1.57685e-29	0.0932687	0.134036	2.01463e-14	0.0247371	2.71783e-07	1.13387e-37	0.305051
530	Tot-cholesterol	stearoyl sphingomyelin (d18:1/18:0)	1123	TRUE	3.87116	0.804302	-0.0750105	2.33345	-0.612961	-0.00413284	-0.0176872	1.11255e-39	0.00655946	0.666628	6.25189e-66	0.024367	0.213301	0.0017914	0.305051
239	Tot-cholesterol	isoleucine	1122	TRUE	6.26172	-0.722843	-0.248861	-0.275795	0.846039	-0.000102257	-0.013199	9.56669e-75	0.0695733	0.210637	0.175486	0.0238244	0.97851	0.0496895	0.305051
284	HDL	sphingomyelin (d18:1/20:0, d16:1/22:0)*	1092	TRUE	1.97717	0.247513	-0.1221	0.399616	-0.303958	0.00745807	-0.0366616	6.97923e-41	0.0882485	0.147229	1.84583e-10	0.0236044	4.42408e-06	4.97778e-39	0.305051
135	LDL	ribitol	1102	TRUE	3.99067	-0.346163	-0.13214	-0.46062	0.541622	-0.00867609	0.00987303	1.7536e-42	0.179475	0.477498	5.54966e-05	0.0232773	0.0135101	0.107807	0.305051
158	LDL	alpha-hydroxyisocaproate	1122	TRUE	3.79549	-0.272928	-0.185701	-0.12059	0.436304	-0.00935897	0.0058364	7.0111e-38	0.225126	0.312534	0.208858	0.0227262	0.00769777	0.330601	0.305051
259	Glucose	mannitol/sorbitol	1207	TRUE	1.29691	-0.00240677	0.0199916	0.00455525	-0.00649263	0.00183893	0.00706621	0	0.812522	0.32029	0.000887831	0.0212821	1.82095e-05	3.97169e-23	0.305051
483	Tot-cholesterol	1-stearoyl-2-linoleoyl-GPC (18:0/18:2)*	1123	TRUE	2.71553	0.89025	-0.193055	2.52276	-0.669017	0.00627581	-0.00537034	3.20105e-17	0.00380031	0.266483	1.72903e-66	0.0207114	0.0596384	0.342991	0.305051
556	LDL	succinylcarnitine (C4-DC)	1100	TRUE	3.76583	-0.320653	-0.063468	-0.273828	0.50952	-0.00740935	0.00826198	7.80751e-41	0.182985	0.741014	0.018101	0.0191884	0.0411924	0.18634	0.305051
83	HDL	glycerophosphoethanolamine	1123	TRUE	2.36731	0.0873943	-0.12714	0.0526501	-0.154278	0.00692685	-0.0362511	2.1369e-68	0.267729	0.136039	0.0859772	0.0187193	2.11411e-05	5.88692e-39	0.305051
173	Tot-cholesterol	phosphatidylcholine (16:0/22:5n3, 18:1/20:4)*	1123	TRUE	4.27567	0.859814	-0.264427	1.52664	-0.6303	-0.00347313	-0.00491913	8.9909e-39	0.00499053	0.160599	1.47073e-26	0.0192408	0.335031	0.425302	0.305051
290	LDL	sphingomyelin (d18:1/20:1, d18:2/20:0)*	1123	TRUE	1.88648	0.865043	-0.103959	1.81298	-0.638484	-0.00936684	0.00286282	1.61932e-10	0.00236336	0.54273	5.44986e-37	0.0184634	0.00399908	0.60642	0.305051
29	Tot-cholesterol	mannitol/sorbitol	1123	TRUE	6.03645	0.0196544	-0.196411	-0.0284238	0.0633668	-6.87932e-05	-0.0132793	1.13644e-89	0.830953	0.323334	0.0217953	0.0111042	0.985563	0.041275	0.305051
326	Tot-cholesterol	sphingomyelin (d18:1/21:0, d17:1/22:0, d16:1/23:0)*	1123	TRUE	3.58913	0.790325	-0.100582	1.97391	-0.567178	0.000252085	-0.00407557	1.76312e-35	0.00129524	0.557989	3.04741e-75	0.0112197	0.938578	0.466225	0.305051
359	Tot-cholesterol	sphingomyelin (d18:2/24:1, d18:1/24:2)*	1123	TRUE	3.79827	0.848109	0.0273356	2.1347	-0.617207	-0.00462332	-0.00714145	4.4608e-37	0.00152346	0.876623	3.49796e-60	0.0115976	0.167936	0.211403	0.305051
56	HDL	sphingomyelin (d18:1/21:0, d17:1/22:0, d16:1/23:0)*	1123	TRUE	1.93065	0.20923	-0.106421	0.419929	-0.270233	0.00699716	-0.0347603	2.28004e-43	0.0787308	0.200615	8.08455e-16	0.0126355	1.00643e-05	1.12114e-37	0.305051
269	Tot-cholesterol	N-acetylleucine	1118	TRUE	6.14714	-0.367519	-0.241669	-0.190109	0.562155	-0.000464097	-0.0119754	2.13612e-85	0.108384	0.222519	0.117499	0.0130138	0.902596	0.0689669	0.305051
520	LDL	isobutyrylglycine	1114	TRUE	3.6735	-0.147774	-0.181144	-0.00934577	0.381938	-0.0087945	0.0041425	2.75618e-37	0.371216	0.324911	0.907455	0.0133708	0.0122323	0.491885	0.305051
574	HDL	galactonate	1024	TRUE	2.4515	0.0184795	-0.14372	-0.00247614	-0.0731356	0.00677502	-0.0365351	4.3248e-72	0.726085	0.106027	0.856975	0.0137489	6.95669e-05	1.54883e-34	0.305051
309	Triglycerides	galactonate	1242	TRUE	-1.12418	0.00800352	0.107584	-0.00825727	0.0741289	0.00585759	0.0324873	8.45321e-27	0.867511	0.175347	0.605577	0.0155721	2.41762e-05	1.03714e-29	0.305051
43	Glucose	pyruvate	1205	TRUE	1.30569	0.0138074	0.0175611	0.0328089	-0.0188675	0.00146387	0.00603249	0	0.344267	0.371708	9.66596e-16	0.0158291	0.000438229	6.02461e-18	0.305051
246	LDL	N-acetylleucine	1118	TRUE	3.72263	-0.256158	-0.199083	-0.0954778	0.502812	-0.00892964	0.00599077	1.50121e-37	0.226882	0.277842	0.395924	0.0164584	0.0110037	0.3259	0.305051
151	Tot-cholesterol	sphingomyelin (d18:1/20:0, d16:1/22:0)*	1092	TRUE	2.99213	0.870555	-0.140895	2.51204	-0.63138	0.00238902	-0.00790588	1.11746e-24	0.00240093	0.397221	1.32748e-91	0.0172905	0.45665	0.15367	0.305051
405	Tot-cholesterol	arabitol/xylitol	1123	TRUE	6.19475	-0.411881	-0.240131	-0.199404	0.520237	-0.000209634	-0.0128137	1.49495e-89	0.103829	0.226542	0.0566487	0.0185934	0.95657	0.0477276	0.305051
390	Tot-cholesterol	sphingomyelin (d18:1/17:0, d17:1/18:0, d19:1/16:0)	1123	TRUE	3.96247	0.727958	-0.0393996	1.99034	-0.536015	-0.007449	-0.000155804	4.11991e-44	0.0037053	0.819441	3.74682e-72	0.018328	0.0241847	0.977965	0.305051
487	Tot-cholesterol	2-hydroxy-3-methylvalerate	1123	TRUE	6.08244	-0.302562	-0.213183	-0.0396424	0.412675	-0.000742657	-0.0140954	2.06568e-88	0.138443	0.283496	0.558141	0.0142588	0.844483	0.0305992	0.305051
60	Triglycerides	citrate	1330	TRUE	-1.05466	0.33684	0.195002	-0.0395904	-0.232584	0.0059028	0.0314726	6.37036e-23	0.0022367	0.0115903	0.482581	0.0273432	1.93967e-05	7.10222e-28	0.314835
232	Glucose	succinylcarnitine (C4-DC)	1184	TRUE	1.27518	0.0445676	0.0268091	0.0539626	-0.0582281	0.00176406	0.0063192	7.69787e-306	0.126312	0.202291	8.3434e-05	0.027377	6.44985e-05	1.45997e-17	0.314835
6	Tot-cholesterol	succinylcarnitine (C4-DC)	1100	TRUE	6.13265	-0.37373	-0.125035	-0.365174	0.505797	0.00160201	-0.00854779	5.43749e-91	0.149654	0.545538	0.0034432	0.030931	0.681895	0.204334	0.342026
536	Tot-cholesterol	sphingomyelin (d18:1/18:1, d18:2/18:0)	1123	TRUE	4.60664	0.798763	-0.123434	1.98715	-0.60503	-0.00525587	-0.027514	1.3219e-52	0.00718406	0.499397	3.52969e-41	0.0304282	0.132821	5.07506e-06	0.342026
176	HDL	1-myristoyl-2-palmitoyl-GPC (14:0/16:0)	1123	TRUE	2.1609	0.06637	-0.112694	0.228783	-0.128782	0.00693013	-0.0361337	9.24906e-61	0.370946	0.176759	1.46927e-13	0.0320815	1.30958e-05	1.80955e-40	0.348054
279	HDL	N-palmitoyl-sphingosine (d18:1/16:0)	1123	TRUE	2.32749	0.191278	-0.128208	0.101972	-0.251073	0.00671246	-0.0361986	9.33314e-61	0.149886	0.133127	0.0817848	0.0332345	3.9327e-05	8.40456e-39	0.351736
452	Tot-cholesterol	sphingomyelin (d18:2/23:0, d18:1/23:1, d17:1/24:1)*	1123	TRUE	3.12184	0.742962	0.0637761	2.49276	-0.525901	-0.00311746	0.00188784	1.34719e-27	0.005395	0.701707	1.3289e-91	0.0342928	0.324705	0.728324	0.351736
181	Tot-cholesterol	alpha-hydroxyisocaproate	1122	TRUE	6.05194	-0.331492	-0.226453	-0.0269023	0.437046	-0.000720415	-0.0135312	1.72633e-80	0.172402	0.254108	0.795069	0.0345747	0.849317	0.0367093	0.351736
305	Triglycerides	valine	1330	TRUE	-1.31705	0.454474	0.214481	0.488994	-0.362153	0.00340713	0.0269741	3.97935e-30	0.00741983	0.00484456	4.1282e-07	0.0348677	0.0105397	1.27218e-19	0.351736
532	HDL	1,2-dilinoleoyl-GPC (18:2/18:2)	1123	TRUE	1.7671	0.0866512	-0.108948	0.341569	-0.148721	0.00928834	-0.0311028	3.50882e-35	0.289187	0.18541	1.0749e-19	0.0363855	5.25078e-09	5.52058e-30	0.355758
282	HDL	stearoyl sphingomyelin (d18:1/18:0)	1123	TRUE	2.0743	0.208861	-0.109049	0.383318	-0.275876	0.00636931	-0.0370097	3.65987e-48	0.145114	0.196109	6.13971e-09	0.0365039	7.54174e-05	1.86723e-41	0.355758
411	Glucose	sphingomyelin (d18:1/24:1, d18:2/24:0)*	1177	TRUE	1.34746	-0.0860199	0.0184231	-0.0532509	0.066276	0.00211292	0.00705086	7.29866e-282	0.0147913	0.35994	0.000423381	0.0394889	8.8519e-07	4.94755e-23	0.358332
28	Glucose	1,5-anhydroglucitol (1,5-AG)	1205	TRUE	1.35925	-0.066621	0.0216426	-0.0594552	0.0509054	0.00177747	0.00744422	0	0.0101459	0.275681	1.37492e-06	0.0405071	2.79436e-05	2.37579e-26	0.358332
214	Tot-cholesterol	1-palmitoyl-2-oleoyl-GPI (16:0/18:1)*	1067	TRUE	6.13666	-0.250647	-0.252246	-0.171331	0.380544	-0.00102884	-0.0101604	1.98015e-81	0.223628	0.200924	0.0778285	0.0404404	0.790887	0.126615	0.358332
116	Tot-cholesterol	1-palmitoyl-2-arachidonoyl-GPC (16:0/20:4n6)	1123	TRUE	5.04778	0.73428	-0.222486	0.890024	-0.500243	-0.000433037	-0.0155986	1.89598e-54	0.00884075	0.252684	3.1188e-12	0.037808	0.907072	0.0137631	0.358332
35	LDL	isoleucine	1122	TRUE	3.74136	-0.529875	-0.198501	-0.0747194	0.714042	-0.00864936	0.00408074	4.13286e-32	0.151058	0.281166	0.691963	0.039523	0.013936	0.512565	0.358332
310	Glucose	palmitoyl-linoleoyl-glycerol (16:0/18:2) [2]*	1138	TRUE	1.29073	0.0135172	0.0247316	0.033409	-0.0294004	0.00192575	0.00619798	1.27564e-304	0.411822	0.228462	2.10863e-06	0.0396348	9.77378e-06	3.66769e-17	0.358332
52	Glucose	1-stearoyl-2-arachidonoyl-GPI (18:0/20:4)	1205	TRUE	1.28387	0.0498975	0.0229584	0.00992236	-0.0602757	0.0019232	0.00731663	9.66103e-266	0.139355	0.256947	0.488118	0.0426576	7.89926e-06	1.35524e-24	0.371638
248	HDL	1-palmitoyl-2-arachidonoyl-GPC (16:0/20:4n6)	1123	TRUE	2.05586	0.156145	-0.124999	0.351942	-0.208749	0.00696655	-0.0374769	9.6933e-49	0.196811	0.136259	1.62966e-10	0.0444981	1.34135e-05	7.75905e-43	0.37627
517	Tot-cholesterol	1-stearoyl-2-dihomo-linolenoyl-GPC (18:0/20:3n3 or 6)*	1123	TRUE	5.2839	0.632007	-0.287962	1.08259	-0.379633	-0.000965261	-0.0324132	9.91828e-72	0.00475614	0.126326	7.2665e-27	0.0443568	0.788131	3.47775e-07	0.37627
100	Triglycerides	2-methylbutyrylcarnitine (C5)	1327	TRUE	-1.0879	0.2537	0.190218	0.0773677	-0.147407	0.00456834	0.0310521	7.77547e-27	0.00189519	0.0136731	0.0503873	0.0468065	0.000744278	2.4021e-26	0.390054
67	HDL	ribonate	1122	TRUE	2.44491	0.0753838	-0.129447	-0.0965017	-0.15773	0.00762093	-0.0346164	3.06673e-77	0.398167	0.126968	0.0118217	0.0475154	2.8859e-06	2.97242e-35	0.390305
334	LDL	palmitoyl-linoleoyl-glycerol (16:0/18:2) [1]*	1052	TRUE	3.71692	0.0123585	-0.126115	-0.0521893	0.240943	-0.00908538	0.00529212	6.25583e-38	0.929426	0.509446	0.406261	0.0488797	0.012331	0.405852	0.390358
385	Glucose	alpha-ketoglutarate	1206	TRUE	1.29305	0.0189472	0.0257895	0.0385647	-0.0257976	0.00144331	0.00649713	0	0.347211	0.194876	1.44108e-07	0.0485528	0.000872436	6.24067e-20	0.390358
307	HDL	1-pentadecanoyl-2-linoleoyl-GPC (15:0/18:2)*	1123	TRUE	2.09071	0.0996733	-0.103467	0.295012	-0.173584	0.0065478	-0.0344193	1.5437e-52	0.307095	0.218659	6.30309e-11	0.0497825	4.28964e-05	4.55756e-36	0.392122
558	Triglycerides	1-oleoyl-2-dihomo-linolenoyl-GPC (18:1/20:3)*	1329	TRUE	-1.25797	0.226337	0.170822	0.356654	-0.119616	0.00392173	0.0279539	1.57494e-38	0.000742805	0.0188857	2.28801e-25	0.0510315	0.00164255	9.8961e-25	0.396529
13	LDL	mannitol/sorbitol	1123	TRUE	3.6603	0.117246	-0.158306	-0.023917	0.0445499	-0.00857143	0.00600739	2.28297e-39	0.169712	0.390712	0.0374138	0.0542257	0.0150658	0.319553	0.405899
451	LDL	palmitoyl-linoleoyl-glycerol (16:0/18:2) [2]*	1058	TRUE	3.73173	0.0111395	-0.0908586	0.185042	0.216973	-0.00864422	-0.00498811	7.47897e-40	0.933126	0.629234	0.00165687	0.0543282	0.0146552	0.422887	0.405899
570	LDL	glucose	1123	TRUE	4.15861	-0.681191	-0.180984	-0.606177	0.868094	-0.00827824	0.00827883	6.81578e-38	0.146081	0.324431	0.00285026	0.0543552	0.0184171	0.177675	0.405899
395	Triglycerides	palmitoyl-linoleoyl-glycerol (16:0/18:2) [1]*	1291	TRUE	-1.18306	0.160914	0.146163	0.412114	-0.0638289	0.0048615	0.0182164	4.42336e-53	0.000391258	0.0143085	1.18547e-114	0.0576506	1.41528e-06	4.56289e-16	0.424003
14	Glucose	1-palmitoyl-2-adrenoyl-GPC (16:0/22:4)*	1207	TRUE	1.30722	-0.0477627	0.0248282	-0.0114234	0.0263312	0.00197026	0.00724884	0	0.00923973	0.218927	0.136536	0.0582543	4.54671e-06	6.18078e-24	0.424003
311	Tot-cholesterol	sphingomyelin (d18:1/14:0, d16:1/16:0)*	1123	TRUE	3.76278	0.624272	-0.0126146	2.20478	-0.393646	-0.00463528	-0.00924817	4.42727e-44	0.00712811	0.938585	6.83466e-98	0.0610893	0.137556	0.0819822	0.43908
378	HDL	1-stearoyl-2-oleoyl-GPC (18:0/18:1)	1123	TRUE	2.08364	0.101207	-0.155892	0.308911	-0.165512	0.00721561	-0.036834	9.08108e-52	0.319551	0.0631212	6.09175e-11	0.0620105	6.49167e-06	2.17095e-41	0.440198
156	LDL	sphingomyelin (d18:2/24:1, d18:1/24:2)*	1123	TRUE	1.86424	0.704136	0.0252334	1.72772	-0.434925	-0.0124262	0.0107209	6.39239e-11	0.00589783	0.880802	1.36906e-43	0.0627935	0.000105753	0.0496703	0.44032
498	HDL	sphingomyelin (d18:1/17:0, d17:1/18:0, d19:1/16:0)	1123	TRUE	2.04721	0.12763	-0.0958249	0.376977	-0.198007	0.00566583	-0.0341849	8.60436e-50	0.294277	0.252486	2.36662e-12	0.0724892	0.000410006	8.46836e-36	0.453058
32	Triglycerides	alpha-hydroxyisocaproate	1327	TRUE	-1.13624	0.245762	0.204785	0.13086	-0.148478	0.00459383	0.030995	5.42184e-28	0.00376047	0.0078297	0.00280779	0.0723594	0.000565206	5.91319e-27	0.453058
549	Glucose	1-stearoyl-2-oleoyl-GPE (18:0/18:1)	1188	TRUE	1.26498	0.00736868	0.0153099	0.0432067	-0.0200843	0.00205882	0.00611995	0	0.64658	0.429514	7.50837e-17	0.0708297	8.07748e-07	4.97635e-18	0.453058
88	HDL	1-palmitoyl-2-linoleoyl-GPC (16:0/18:2)	1123	TRUE	1.58933	0.215802	-0.0887975	0.680934	-0.28995	0.00863652	-0.0349572	5.26725e-23	0.191392	0.284623	2.27669e-16	0.0704674	5.79927e-08	2.11882e-38	0.453058
482	Glucose	fumarate	1206	TRUE	1.24313	0.0410077	0.0255161	0.0725542	-0.0556419	0.00171878	0.00693209	1.10112e-268	0.206408	0.200435	2.47304e-06	0.0717235	5.89892e-05	6.90832e-23	0.453058
287	HDL	ribitol	1102	TRUE	2.48959	0.124887	-0.0910264	-0.0728849	-0.200378	0.00670616	-0.035307	4.14173e-76	0.294086	0.289101	0.167003	0.0689901	3.53102e-05	1.25057e-35	0.453058
440	Tot-cholesterol	1-myristoyl-2-linoleoyl-GPC (14:0/18:2)*	1123	TRUE	4.62109	0.501604	-0.163628	1.11264	-0.303731	0.00357177	-0.0160169	5.96359e-54	0.00824427	0.374622	1.17981e-35	0.0688349	0.310981	0.0074948	0.453058
197	Tot-cholesterol	glycerophosphorylcholine (GPC)	1123	TRUE	4.94528	0.565677	-0.178718	0.734669	-0.406267	0.00135719	-0.00608389	1.87688e-49	0.0199004	0.360033	6.22752e-11	0.0692707	0.716231	0.344402	0.453058
16	HDL	sphingomyelin (d18:2/23:0, d18:1/23:1, d17:1/24:1)*	1123	TRUE	1.69796	0.155917	-0.056835	0.640296	-0.220682	0.00624143	-0.0327726	6.97582e-34	0.231586	0.484386	1.23052e-26	0.0688131	5.37298e-05	4.75425e-35	0.453058
155	Tot-cholesterol	ribitol	1102	TRUE	6.38586	-0.329586	-0.148556	-0.478087	0.472317	-0.000497294	-0.00910361	3.55298e-91	0.236398	0.459427	0.000106237	0.0668228	0.895642	0.169494	0.453058
237	Glucose	isobutyrylcarnitine (C4)	1203	TRUE	1.28473	0.00781282	0.0211111	0.0195173	-0.0211659	0.00182873	0.00708063	3.83176e-307	0.629813	0.296698	0.00285564	0.0736567	2.39183e-05	3.13081e-23	0.455404
564	HDL	3-hydroxyisobutyrate	1105	TRUE	2.40667	-0.195581	-0.129988	0.0514037	0.0816726	0.00639718	-0.0368409	1.57065e-74	0.00404973	0.138876	0.0563437	0.0758701	9.76892e-05	3.7123e-40	0.463761
448	LDL	alpha-hydroxyisovalerate	1123	TRUE	3.65666	-0.0708263	-0.187716	-0.00713608	0.267465	-0.00890115	0.0052347	9.77138e-37	0.689785	0.307915	0.91986	0.0766215	0.0114348	0.383773	0.463761
91	LDL	mannose	1123	TRUE	3.84158	-0.230713	-0.187984	-0.274297	0.397735	-0.0086789	0.00905337	6.98094e-41	0.381615	0.306643	0.0123855	0.0775877	0.0134223	0.14723	0.464718
444	Tot-cholesterol	malate	1064	TRUE	6.16048	-0.139117	-0.261632	-0.347716	0.299251	0.00193788	-0.0113251	1.42449e-87	0.4585	0.19445	2.03156e-05	0.0787404	0.620766	0.0928909	0.46676
347	Tot-cholesterol	1-margaroyl-2-oleoyl-GPC (17:0/18:1)*	1123	TRUE	4.53224	0.578964	-0.321155	1.40024	-0.385044	-0.00709782	0.000700211	2.65781e-50	0.0190939	0.0824792	3.38074e-35	0.0795927	0.0458564	0.908516	0.466998
98	Tot-cholesterol	sphinganine-1-phosphate	1002	TRUE	5.86116	-0.288218	-0.0843745	0.207791	0.419601	-2.78621e-05	-0.0160441	8.72307e-69	0.26311	0.688768	0.0818588	0.0813058	0.994436	0.0180128	0.472231
75	Glucose	1-stearoyl-2-docosahexaenoyl-GPE (18:0/22:6)*	1207	TRUE	1.28419	0.010814	0.0186989	0.0315697	-0.0228398	0.0016347	0.00695576	0	0.561496	0.349016	1.54602e-06	0.084844	0.000142537	5.68813e-23	0.487853
23	Tot-cholesterol	glucose	1123	TRUE	6.55023	-0.703125	-0.223564	-0.649201	0.834659	0.000237226	-0.0103033	1.27435e-78	0.164669	0.259571	0.00308969	0.0866396	0.950109	0.120248	0.489924
137	Tot-cholesterol	1-oleoyl-2-dihomo-linolenoyl-GPC (18:1/20:3)*	1122	TRUE	5.74696	0.46196	-0.257711	0.480959	-0.267432	-0.00235766	-0.0194945	4.36781e-81	0.0138093	0.188939	1.96686e-08	0.0874903	0.529666	0.00258732	0.489924
472	Tot-cholesterol	palmitoyl-linoleoyl-glycerol (16:0/18:2) [2]*	1058	TRUE	6.01051	-0.0279324	-0.14218	0.18721	0.207822	0.000299366	-0.0224506	4.25568e-86	0.845826	0.485077	0.00326649	0.0885295	0.937732	0.000856976	0.489924
159	HDL	mannitol/sorbitol	1123	TRUE	2.44059	-0.12366	-0.116372	-0.0100343	0.0182885	0.00711507	-0.0364315	2.40373e-79	0.00180521	0.173979	0.0599153	0.0886124	1.37566e-05	1.12146e-38	0.489924
96	Tot-cholesterol	1-oleoyl-2-docosahexaenoyl-GPC (18:1/22:6)*	1123	TRUE	5.01677	0.501115	-0.262309	0.821662	-0.33642	-0.00470982	0.00130732	1.02044e-55	0.0253233	0.175351	1.75897e-14	0.0899366	0.206959	0.842113	0.49251
12	LDL	1-stearoyl-2-arachidonoyl-GPC (18:0/20:4)	1123	TRUE	3.34517	0.613702	-0.201416	0.291244	-0.334294	-0.00951795	0.00508336	1.8594e-29	0.0110193	0.273223	0.00435303	0.0917263	0.00663637	0.395392	0.497572
295	LDL	1-stearoyl-2-linoleoyl-GPC (18:0/18:2)*	1123	TRUE	1.21518	0.733588	-0.158515	1.86586	-0.473741	-0.00405115	0.0116249	0.00011298	0.014773	0.350682	1.30239e-38	0.0940869	0.213629	0.035796	0.500926
491	Glucose	3-hydroxy-2-ethylpropionate	1206	TRUE	1.27899	0.0271198	0.0231855	0.0158135	-0.0385958	0.00193988	0.00720283	5.48852e-287	0.321658	0.250755	0.164375	0.0933104	7.2165e-06	4.91603e-24	0.500926
136	Triglycerides	3-hydroxy-2-ethylpropionate	1330	TRUE	-1.09189	0.241397	0.191403	-0.0263582	-0.143449	0.00581183	0.0326027	5.43528e-26	0.00698697	0.013463	0.57473	0.0956059	2.70116e-05	3.80416e-29	0.504343
548	Tot-cholesterol	1-stearoyl-2-linoleoyl-GPI (18:0/18:2)	1115	TRUE	6.11765	-0.233315	-0.21894	-0.116036	0.399385	-0.000495757	-0.0134529	2.87928e-69	0.349547	0.279967	0.378819	0.0971729	0.898443	0.0381575	0.507949
329	Tot-cholesterol	2-methylcitrate/homocitrate	1021	TRUE	6.4293	-0.182004	-0.0699172	-0.252178	0.357873	-0.00208762	-0.0164771	4.14082e-85	0.414177	0.753218	0.0339449	0.101902	0.603077	0.0166922	0.527766
7	LDL	1-palmitoyl-2-oleoyl-GPI (16:0/18:1)*	1067	TRUE	3.75482	-0.0786087	-0.192218	-0.0839033	0.281202	-0.00983966	0.00681659	2.14938e-36	0.680914	0.29373	0.352096	0.1028	0.00630018	0.269566	0.527766
488	Tot-cholesterol	arabonate/xylonate	1123	TRUE	6.06556	-0.136645	-0.219017	-0.0288616	0.278752	-0.000795235	-0.0138599	7.7769e-86	0.48965	0.270795	0.737334	0.103854	0.834228	0.0322887	0.52846
110	Tot-cholesterol	mannose	1123	TRUE	6.24742	-0.278964	-0.228288	-0.362994	0.392106	-5.16881e-05	-0.00826272	1.05446e-90	0.326503	0.249539	0.00214257	0.106571	0.989102	0.219862	0.537204
236	Glucose	oleoyl-linoleoyl-glycerol (18:1/18:2) [1]	1205	TRUE	1.28233	0.00923831	0.0218403	0.0278948	-0.0240868	0.00185338	0.00683073	0	0.620591	0.27508	0.00021982	0.108302	1.36431e-05	1.2781e-21	0.537204
474	HDL	sphingomyelin (d18:2/24:1, d18:1/24:2)*	1123	TRUE	1.84274	0.119866	-0.0598564	0.573579	-0.183028	0.0058043	-0.034906	4.90049e-40	0.336508	0.465783	4.32331e-21	0.108375	0.000204579	3.13494e-39	0.537204
341	Tot-cholesterol	glycerate	1123	TRUE	6.04178	0.547404	-0.226531	-0.0045211	-0.421828	-0.000838118	-0.0138718	8.05916e-69	0.0303695	0.254299	0.972538	0.10937	0.826313	0.0328385	0.5375
455	Triglycerides	N-acetylisoleucine	1322	TRUE	-1.18282	0.229752	0.203888	0.22828	-0.126294	0.00417263	0.0296707	1.13e-30	0.00758962	0.00690663	2.46773e-07	0.111501	0.00128597	1.11493e-24	0.53844
256	LDL	malate	1064	TRUE	3.80178	-0.047288	-0.219077	-0.3129	0.250076	-0.00739075	0.00831689	7.61638e-40	0.7857	0.240995	3.51317e-05	0.112886	0.0417352	0.183023	0.53844
495	LDL	1-stearoyl-2-dihomo-linolenoyl-GPC (18:0/20:3n3 or 6)*	1123	TRUE	3.12484	0.567224	-0.22825	0.781583	-0.283591	-0.00936732	-0.00803249	5.19263e-29	0.00749961	0.200961	2.96291e-16	0.11296	0.005924	0.18267	0.53844
164	LDL	1-pentadecanoyl-2-linoleoyl-GPC (15:0/18:2)*	1123	TRUE	2.44766	0.523738	-0.0742353	1.02279	-0.290398	-0.0104892	0.0137339	6.91528e-18	0.00961795	0.670241	7.975e-28	0.113306	0.00156617	0.0157794	0.53844
316	LDL	succinate	1123	TRUE	3.73396	-0.196832	-0.189872	-0.0851598	0.449364	-0.0090962	0.00543652	3.2661e-33	0.468036	0.302507	0.554586	0.114992	0.0097693	0.364599	0.541971
267	Glucose	3-methyl-2-oxovalerate	1207	TRUE	1.25789	0.0184616	0.0260321	0.0382487	-0.0262393	0.00178136	0.00710755	1.47034e-289	0.442717	0.191848	5.64045e-06	0.117169	2.8007e-05	3.84818e-24	0.544426
468	Tot-cholesterol	alpha-hydroxyisovalerate	1123	TRUE	5.87591	-0.106849	-0.240905	0.118414	0.254688	6.32019e-05	-0.0148952	1.27763e-79	0.576016	0.224359	0.120906	0.117407	0.986694	0.0213606	0.544426
527	LDL	1-palmitoyl-2-palmitoleoyl-GPC (16:0/16:1)*	1123	TRUE	3.56342	-0.0143491	-0.180748	0.152772	0.203242	-0.00893013	0.00171965	2.65975e-36	0.931292	0.323664	0.0186469	0.12087	0.010579	0.775973	0.547246
504	Glucose	oleoyl-linoleoyl-glycerol (18:1/18:2) [2]	1206	TRUE	1.28152	0.00862083	0.0211876	0.0249337	-0.0236075	0.00190018	0.00688065	5.47064e-310	0.647445	0.291431	0.000981963	0.120641	8.632e-06	6.87362e-22	0.547246
450	HDL	4-methyl-2-oxopentanoate	1123	TRUE	2.32707	-0.209785	-0.132287	0.0861149	0.0924374	0.00659792	-0.0363075	6.16373e-68	0.0178432	0.119334	0.00505681	0.120776	4.5549e-05	1.258e-39	0.547246
26	HDL	behenoyl sphingomyelin (d18:1/22:0)*	1096	TRUE	2.05618	0.148835	-0.111805	0.309811	-0.220329	0.00786915	-0.0366565	7.7226e-42	0.31839	0.187617	1.33516e-06	0.122679	1.76822e-06	8.74139e-40	0.551099
185	Glucose	palmitoyl-linoleoyl-glycerol (16:0/18:2) [1]*	1129	TRUE	1.29317	0.00946983	0.0268631	0.03903	-0.024963	0.00181165	0.00618627	6.98322e-302	0.596144	0.191394	8.53096e-08	0.124606	3.60148e-05	8.01292e-17	0.555414
464	LDL	sphinganine-1-phosphate	1002	TRUE	3.57915	-0.142553	-0.0845952	0.154222	0.34373	-0.00965243	0.00427683	1.71524e-30	0.55287	0.66694	0.164735	0.125595	0.00962947	0.499302	0.555517
126	LDL	2-methylcitrate/homocitrate	1021	TRUE	3.97728	-0.0836348	-0.0789165	-0.207376	0.309792	-0.0106987	0.00466148	9.42751e-39	0.686286	0.702444	0.0606238	0.127509	0.00412897	0.466073	0.559677
541	Glucose	2-methylcitrate/homocitrate	1105	TRUE	1.24192	0.0191736	0.0308265	0.0758945	-0.0371511	0.00164397	0.00722796	4.88895e-254	0.440115	0.162551	7.1361e-10	0.129672	0.000238642	2.88023e-22	0.56486
71	Glucose	2-methylbutyrylcarnitine (C5)	1201	TRUE	1.28399	0.017024	0.0183625	0.0520352	-0.0309724	0.00158483	0.00636365	0	0.48174	0.357963	4.31948e-07	0.130952	0.000237783	1.64753e-18	0.566147
528	LDL	phosphatidylcholine (16:0/22:5n3, 18:1/20:4)*	1123	TRUE	2.65746	0.646985	-0.205955	0.873422	-0.387811	-0.0107242	0.0104539	3.07368e-17	0.0275706	0.2545	1.88903e-10	0.133032	0.00191273	0.0772895	0.570848
363	LDL	3-methyl-2-oxobutyrate	1123	TRUE	3.66076	0.465435	-0.173626	-0.0582542	-0.171404	-0.00829758	0.00655035	1.83244e-38	0.0118193	0.3458	0.334229	0.14733	0.018946	0.274819	0.575031
534	Triglycerides	1-palmitoyl-2-linoleoyl-GPI (16:0/18:2)	1291	TRUE	-1.34086	-0.0128018	0.236554	0.334639	0.101998	0.00577014	0.0273338	8.14843e-41	0.873854	0.000975202	2.87746e-21	0.152008	3.5276e-06	5.34728e-24	0.575031
73	LDL	lactate	1123	TRUE	3.83327	-0.153658	-0.185767	-0.246631	0.386791	-0.00901079	0.00753088	7.44234e-39	0.562122	0.312885	0.0697097	0.151887	0.0103278	0.217188	0.575031
481	Tot-cholesterol	sphingomyelin (d17:1/16:0, d18:1/15:0, d16:1/17:0)*	1123	TRUE	3.67771	0.513719	0.0040543	2.14331	-0.316572	-0.00646855	0.0022565	1.13211e-40	0.0331861	0.980513	2.97425e-91	0.151742	0.0412631	0.677722	0.575031
470	Glucose	1-palmitoyl-2-oleoyl-GPE (16:0/18:1)	1157	TRUE	1.28592	0.0034211	0.0233474	0.0293851	-0.0152604	0.00189183	0.00630331	1.09874e-300	0.828316	0.247299	2.77561e-08	0.150762	1.45648e-05	7.91167e-18	0.575031
179	LDL	glycerophosphorylcholine (GPC)	1123	TRUE	2.76952	0.513068	-0.14411	0.604927	-0.299459	-0.00745395	0.0117353	5.46486e-19	0.0231922	0.427467	7.21678e-09	0.149997	0.0318442	0.049928	0.575031
112	Tot-cholesterol	1-palmitoyl-2-linoleoyl-GPI (16:0/18:2)	1066	TRUE	5.70706	-0.117711	-0.169891	0.257554	0.254445	0.00185267	-0.0181146	7.68756e-72	0.55609	0.382946	0.00811215	0.149882	0.62821	0.00583083	0.575031
186	Glucose	1-palmitoyl-2-docosahexaenoyl-GPE (16:0/22:6)*	1207	TRUE	1.27546	0.00844078	0.0203394	0.0251248	-0.021742	0.00176487	0.00732548	7.94067e-302	0.675114	0.311944	0.00113723	0.147218	4.42264e-05	3.76155e-25	0.575031
150	Glucose	ethylmalonate	1206	TRUE	1.28656	0.00723195	0.023382	0.0074068	-0.0191761	0.00192602	0.00726505	2.01148e-306	0.692792	0.24743	0.181649	0.149296	7.72064e-06	1.97895e-24	0.575031
142	HDL	1-palmitoyl-2-oleoyl-GPC (16:0/18:1)	1123	TRUE	1.9366	0.109442	-0.142283	0.468338	-0.180656	0.00714905	-0.0371177	1.1931e-42	0.418739	0.0870107	1.30302e-14	0.144668	6.46706e-06	7.03011e-43	0.575031
168	LDL	phosphate	1123	TRUE	3.72402	-0.995587	-0.18863	-0.0725095	1.21535	-0.00930265	0.00606248	2.49207e-14	0.221824	0.305839	0.854979	0.135688	0.00822212	0.311708	0.575031
132	LDL	1-stearoyl-2-oleoyl-GPE (18:0/18:1)	1108	TRUE	3.69531	0.0297306	-0.193159	-0.0202925	0.140252	-0.00892807	0.00480071	8.77164e-39	0.831215	0.295173	0.653044	0.137791	0.0118522	0.440034	0.575031
221	Glucose	trimethylamine N-oxide	1207	TRUE	1.28527	-0.00234209	0.024869	0.00964307	-0.0103535	0.00188375	0.00727364	0	0.85882	0.217437	0.0170993	0.140117	1.18033e-05	1.03124e-24	0.575031
296	HDL	phosphatidylcholine (16:0/22:5n3, 18:1/20:4)*	1123	TRUE	1.90925	0.111023	-0.138716	0.464751	-0.174709	0.00600977	-0.0340219	1.27181e-39	0.411669	0.0956275	1.84237e-13	0.141707	0.000159208	9.14358e-36	0.575031
90	Tot-cholesterol	lactate	1123	TRUE	6.19435	-0.243835	-0.229105	-0.243233	0.423914	-0.000557506	-0.0115762	7.84303e-85	0.39402	0.248994	0.097259	0.145713	0.883144	0.0788193	0.575031
493	HDL	glycerophosphorylcholine (GPC)	1123	TRUE	2.22661	0.0625563	-0.117831	0.149922	-0.143033	0.00723698	-0.035243	1.66454e-52	0.555353	0.166848	0.00224964	0.142932	8.99865e-06	4.23929e-36	0.575031
344	Triglycerides	sphingomyelin (d18:1/20:1, d18:2/20:0)*	1330	TRUE	-1.00967	-0.0828106	0.204126	-0.0438639	0.175879	0.00511111	0.0316945	7.20245e-18	0.520023	0.00840402	0.498712	0.142227	0.000108985	5.73645e-28	0.575031
62	Glucose	1,2-dilinoleoyl-GPC (18:2/18:2)	1207	TRUE	1.30877	-0.0462496	0.0235244	-0.0095546	0.0283362	0.00194045	0.00714149	5.96345e-249	0.0333977	0.244167	0.338282	0.144264	8.65729e-06	9.95508e-23	0.575031
106	HDL	1-palmitoyl-2-palmitoleoyl-GPC (16:0/16:1)*	1123	TRUE	2.26375	0.0202581	-0.122744	0.207164	-0.0850914	0.00707841	-0.0397223	9.2944e-69	0.789558	0.141698	2.66498e-12	0.154487	8.88845e-06	4.33858e-47	0.58059
172	HDL	3-methyl-2-oxovalerate	1123	TRUE	2.3799	-0.210883	-0.133877	0.058025	0.0958807	0.0066735	-0.036905	1.04914e-70	0.0289943	0.116717	0.0931489	0.156632	4.09192e-05	1.82149e-40	0.584827
523	Tot-cholesterol	palmitoyl-linoleoyl-glycerol (16:0/18:2) [1]*	1052	TRUE	6.03337	0.0270799	-0.177454	-0.0979014	0.186114	-0.000715925	-0.0106067	1.43583e-83	0.857274	0.389659	0.148811	0.158556	0.85498	0.122567	0.588193
524	LDL	1-stearoyl-2-linoleoyl-GPI (18:0/18:2)	1115	TRUE	3.45638	-0.095764	-0.145469	0.101458	0.312946	-0.0076739	0.00577975	5.93777e-27	0.677978	0.437559	0.405372	0.159873	0.0326372	0.335464	0.589276
190	LDL	sphingomyelin (d18:1/17:0, d17:1/18:0, d19:1/16:0)	1123	TRUE	1.94077	0.53479	-0.0217358	1.66467	-0.302641	-0.0149431	0.0168773	6.96994e-13	0.0248658	0.89458	2.86991e-56	0.16109	1.95859e-06	0.00164392	0.589981
198	Triglycerides	glycerate	1330	TRUE	-1.00662	0.266863	0.200778	-0.0327931	-0.161871	0.00506307	0.0312455	3.41911e-16	0.0305052	0.00957553	0.597421	0.163064	0.000128491	4.40622e-27	0.590884
340	HDL	1-stearoyl-2-arachidonoyl-GPC (18:0/20:4)	1123	TRUE	2.23734	0.0711178	-0.140865	0.194889	-0.127582	0.00660773	-0.0371364	7.42755e-60	0.52364	0.0971314	3.61708e-05	0.163527	4.50642e-05	3.46223e-41	0.590884
265	Glucose	1-palmitoyl-2-docosahexaenoyl-GPC (16:0/22:6)	1207	TRUE	1.29958	0.0173618	0.0222418	-0.00445813	-0.0297155	0.00203752	0.00705843	1.1331e-281	0.498011	0.270467	0.686693	0.16442	2.60495e-06	2.16032e-22	0.590884
65	HDL	succinate	1123	TRUE	2.46885	0.0850334	-0.127114	-0.033799	-0.181968	0.0067464	-0.0362881	9.86441e-66	0.498909	0.136517	0.612958	0.16861	3.57134e-05	6.09178e-39	0.602178
419	Tot-cholesterol	1,2-dilinoleoyl-GPC (18:2/18:2)	1123	TRUE	4.02714	0.429757	-0.167149	0.986025	-0.219549	0.00692096	0.00285093	7.23341e-36	0.0197781	0.368529	1.27099e-31	0.170596	0.0541544	0.644171	0.605511
36	Glucose	citrate	1207	TRUE	1.30799	0.0262581	0.026059	-0.0251554	-0.0365818	0.00221858	0.00716145	2.69064e-299	0.404211	0.195763	0.0675906	0.172184	4.13098e-07	5.17743e-24	0.606826
80	Glucose	palmitoyl dihydrosphingomyelin (d18:0/16:0)*	1207	TRUE	1.35656	-0.0611542	0.0188933	-0.0470478	0.0423609	0.00191036	0.00689435	3.1472e-265	0.0710047	0.348411	0.00203349	0.173077	7.83539e-06	5.40645e-22	0.606826
131	Glucose	sphingomyelin (d18:1/20:1, d18:2/20:0)*	1207	TRUE	1.38368	-0.0636885	0.0218837	-0.0876492	0.0462639	0.00193221	0.00731545	2.71968e-290	0.0770107	0.271482	1.07783e-06	0.178585	4.89779e-06	1.4174e-25	0.611227
490	LDL	ribonate	1122	TRUE	3.74289	-0.0348879	-0.181915	-0.0768898	0.232787	-0.00907197	0.005271	2.37072e-39	0.856986	0.322929	0.355266	0.17769	0.0102615	0.384592	0.611227
320	Tot-cholesterol	ethylmalonate	1123	TRUE	5.90671	0.363371	-0.243415	0.0990765	-0.159588	-0.000931392	-0.0135059	3.86968e-84	0.0261222	0.220928	0.0497468	0.17628	0.806026	0.0368353	0.611227
53	Triglycerides	1-palmitoyl-2-arachidonoyl-GPI (16:0/20:4)*	1285	TRUE	-1.16097	0.00325578	0.248306	0.425706	0.0913662	0.0026466	0.0240449	6.60742e-35	0.964464	0.000676573	1.21175e-36	0.177249	0.0284636	7.66992e-20	0.611227
306	LDL	sphingomyelin (d18:1/21:0, d17:1/22:0, d16:1/23:0)*	1123	TRUE	1.75514	0.545836	-0.0795038	1.54008	-0.289934	-0.00841318	0.0131052	3.36286e-10	0.0217354	0.63236	2.03242e-49	0.18062	0.00789134	0.0155094	0.614537
260	Glucose	N-acetylisoleucine	1192	TRUE	1.26486	0.0162927	0.0246493	0.0563313	-0.0321543	0.0018127	0.00657183	9.18536e-288	0.518751	0.21099	4.44835e-06	0.183443	1.83167e-05	1.43515e-20	0.620467
380	HDL	1-stearoyl-2-docosahexaenoyl-GPE (18:0/22:6)*	1123	TRUE	2.42659	0.00732307	-0.12237	-0.0406991	-0.0688967	0.00752362	-0.0358131	6.01431e-78	0.920235	0.151748	0.118373	0.185284	4.7166e-06	7.18608e-38	0.620885
489	Glucose	lactate	1207	TRUE	1.22092	0.0251066	0.0258742	0.1134	-0.0404765	0.00190458	0.00595858	1.27223e-277	0.406429	0.182336	1.37286e-14	0.185726	3.96178e-06	1.47623e-17	0.620885
44	HDL	sphingomyelin (d17:1/16:0, d18:1/15:0, d16:1/17:0)*	1123	TRUE	1.97374	0.067893	-0.0847463	0.42525	-0.139438	0.00575935	-0.0335483	1.53907e-46	0.573738	0.307485	9.89837e-16	0.207034	0.000281866	5.02191e-35	0.625326
152	Tot-cholesterol	1-palmitoyl-2-stearoyl-GPC (16:0/18:0)	1123	TRUE	2.93184	0.467476	-0.175108	2.39148	-0.280076	0.000338428	0.00680615	3.80533e-24	0.0531746	0.286307	1.94948e-90	0.216417	0.913927	0.209151	0.625326
141	Glucose	1-stearoyl-2-linoleoyl-GPC (18:0/18:2)*	1207	TRUE	1.31389	-0.0648145	0.0241171	-0.0157702	0.0468109	0.00193526	0.00719205	2.18733e-223	0.0960634	0.23284	0.38612	0.207364	7.74947e-06	6.8837e-24	0.625326
154	Tot-cholesterol	1-stearoyl-2-oleoyl-GPE (18:0/18:1)	1108	TRUE	6.01429	-0.0117678	-0.258811	0.0713664	0.128251	-0.000230818	-0.0175059	3.41985e-86	0.937591	0.192976	0.142332	0.207849	0.951845	0.00896239	0.625326
292	LDL	sphingomyelin (d18:1/14:0, d16:1/16:0)*	1123	TRUE	1.8733	0.528153	-0.0120267	1.74877	-0.260376	-0.0123995	0.00898881	1.79325e-12	0.0206883	0.940441	6.82247e-64	0.208098	5.35678e-05	0.0855726	0.625326
196	Tot-cholesterol	1-margaroyl-2-linoleoyl-GPC (17:0/18:2)*	1123	TRUE	3.82313	0.486524	-0.134547	1.59345	-0.290403	-0.00258068	0.00987022	3.76995e-34	0.0543289	0.459082	2.237e-43	0.210026	0.456176	0.105444	0.625326
38	Tot-cholesterol	1-palmitoyl-2-docosahexaenoyl-GPC (16:0/22:6)	1123	TRUE	4.76284	0.396759	-0.163186	1.06942	-0.223022	-0.00650359	0.00227039	4.10143e-56	0.0651492	0.381257	1.60389e-30	0.213983	0.0697548	0.713446	0.625326
24	Glucose	glycerophosphorylcholine (GPC)	1207	TRUE	1.38752	-0.0470734	0.0190098	-0.0605789	0.0304622	0.00173092	0.00661816	3.07885e-293	0.0766868	0.339961	9.2878e-07	0.212289	4.78671e-05	1.07477e-20	0.625326
301	LDL	ethylmalonate	1123	TRUE	3.56751	0.388369	-0.196204	0.0770547	-0.135838	-0.00932828	0.0055754	9.25712e-37	0.0103203	0.287084	0.0996758	0.214277	0.00797338	0.35252	0.625326
276	HDL	fructose	1123	TRUE	2.56382	0.0500596	-0.121119	-0.147924	-0.13008	0.00675944	-0.0353732	1.23351e-77	0.653737	0.154143	0.00741642	0.214565	3.01161e-05	3.18478e-37	0.625326
459	Glucose	1-stearoyl-2-oleoyl-GPC (18:0/18:1)	1207	TRUE	1.29134	-0.0484005	0.0231594	0.00314486	0.029412	0.00198571	0.00717409	9.28399e-266	0.0732634	0.252232	0.80178	0.215938	4.03809e-06	7.0636e-24	0.625326
531	Triglycerides	mannose	1330	TRUE	-1.09036	0.225338	0.197758	0.00962069	-0.128059	0.0052676	0.0323561	9.41625e-26	0.0309289	0.0107542	0.842384	0.212164	0.000100183	2.00752e-26	0.625326
492	HDL	1-margaroyl-2-linoleoyl-GPC (17:0/18:2)*	1123	TRUE	1.85932	0.0627829	-0.105542	0.42368	-0.13357	0.00638305	-0.030599	1.6332e-38	0.58663	0.203431	9.32486e-16	0.206794	5.44486e-05	4.3055e-28	0.625326
0	Glucose	1-stearoyl-2-arachidonoyl-GPE (18:0/20:4)	1207	TRUE	1.27048	0.00731782	0.0180297	0.0370198	-0.0200865	0.00181698	0.00680488	4.50972e-306	0.72784	0.365673	2.97012e-06	0.204395	1.81012e-05	5.77584e-22	0.625326
201	Tot-cholesterol	1-palmitoyl-2-arachidonoyl-GPI (16:0/20:4)*	1053	TRUE	5.58152	-0.108773	-0.12574	0.335081	0.217946	0.00278695	-0.0185604	2.35151e-69	0.606398	0.562239	0.000242286	0.205522	0.472373	0.0052724	0.625326
522	HDL	isobutyrylcarnitine (C4)	1119	TRUE	2.46467	-0.146194	-0.117131	-0.0624315	0.0563046	0.00739496	-0.0361715	9.41087e-81	0.0181574	0.167918	0.0110471	0.206169	5.62476e-06	4.86153e-39	0.625326
544	Triglycerides	sphingomyelin (d18:2/14:0, d18:1/14:1)*	1318	TRUE	-1.01461	-0.0232775	0.211133	0.0312489	0.122092	0.00451506	0.0301879	7.13274e-22	0.814648	0.00750234	0.555614	0.189531	0.00112299	2.06704e-23	0.625326
270	HDL	1-stearoyl-2-dihomo-linolenoyl-GPC (18:0/20:3n3 or 6)*	1123	TRUE	2.38538	0.0448908	-0.131248	0.0570703	-0.11215	0.00683797	-0.0370195	4.79114e-71	0.65853	0.124597	0.212522	0.190495	2.72212e-05	1.16517e-37	0.625326
565	LDL	1-palmitoyl-2-arachidonoyl-GPI (16:0/20:4)*	1053	TRUE	3.31229	-0.0389398	-0.0887434	0.209643	0.210045	-0.0057272	0.00215006	4.90788e-29	0.843481	0.661461	0.0139621	0.191452	0.113904	0.72939	0.625326
348	Tot-cholesterol	leucine	1122	TRUE	6.01925	-0.451434	-0.244	0.00118038	0.600483	-0.000358423	-0.014353	1.09505e-58	0.343506	0.220863	0.996196	0.193059	0.924822	0.0305986	0.625326
51	Glucose	1-stearoyl-2-docosapentaenoyl-GPC (18:0/22:5n3)*	1207	TRUE	1.30066	-0.0525008	0.0227062	-0.00372522	0.0300632	0.00194931	0.00720757	4.3847e-289	0.0677214	0.262201	0.735274	0.194053	6.42116e-06	4.28771e-24	0.625326
253	LDL	choline	1123	TRUE	3.37806	-0.312192	-0.18781	0.323977	0.537243	-0.0096023	0.00533407	3.96014e-25	0.452393	0.306768	0.109328	0.20194	0.00621669	0.373016	0.625326
95	Tot-cholesterol	3-hydroxy-2-ethylpropionate	1123	TRUE	6.0291	-0.143581	-0.231195	0.0273831	0.269169	-0.00125184	-0.0137286	7.69444e-83	0.561964	0.244965	0.796507	0.198085	0.743017	0.0341775	0.625326
467	Tot-cholesterol	behenoyl sphingomyelin (d18:1/22:0)*	1096	TRUE	2.74801	0.581278	-0.0374854	2.49594	-0.364909	0.00881609	-0.0101475	6.35233e-20	0.0492093	0.823581	4.28336e-86	0.196927	0.00690316	0.0651441	0.625326
512	LDL	stearoyl sphingomyelin (d18:1/18:0)	1123	TRUE	1.89222	0.560255	-0.051668	1.93205	-0.329728	-0.0121135	0.00180987	1.2001e-11	0.0463572	0.75489	1.97777e-50	0.202655	0.000124358	0.736736	0.625326
513	LDL	sphingomyelin (d18:1/20:0, d16:1/22:0)*	1092	TRUE	1.17644	0.58963	-0.10398	2.06014	-0.32635	-0.00686193	0.0106029	3.0517e-05	0.033554	0.518284	2.80394e-66	0.203404	0.0270758	0.0479187	0.625326
431	HDL	sphingomyelin (d18:1/14:0, d16:1/16:0)*	1123	TRUE	1.93472	0.0687975	-0.0815254	0.491884	-0.133546	0.00598817	-0.0356252	2.47324e-46	0.554143	0.320146	1.19579e-20	0.20504	0.000128545	8.49735e-41	0.625326
420	LDL	palmitoyl dihydrosphingomyelin (d18:0/16:0)*	1123	TRUE	1.10721	0.496109	0.100358	1.98339	-0.278633	-0.00833531	0.0205796	7.35694e-05	0.04499	0.529448	3.0043e-70	0.218914	0.00598431	8.17819e-05	0.629377
10	Triglycerides	ribitol	1314	TRUE	-1.18616	-0.03665	0.196432	0.230717	0.13444	0.00474965	0.0283284	7.97443e-30	0.751749	0.00978156	5.31057e-06	0.220779	0.00023407	8.46018e-23	0.631583
146	LDL	1-palmitoyl-2-linoleoyl-GPE (16:0/18:2)	1123	TRUE	3.59075	0.0496929	-0.182454	0.0679307	0.141446	-0.00862404	0.00375871	9.05213e-37	0.745074	0.321164	0.241158	0.224252	0.0141177	0.533343	0.635859
337	HDL	citrate	1123	TRUE	2.36369	-0.231634	-0.138615	0.129143	0.125531	0.00560098	-0.0360966	5.47694e-69	0.0554364	0.103279	0.0152622	0.225502	0.000739757	7.67574e-39	0.635859
63	Tot-cholesterol	1-stearoyl-2-oleoyl-GPC (18:0/18:1)	1123	TRUE	4.59361	0.433617	-0.342942	1.2472	-0.236412	0.0011056	-0.0156445	7.79984e-52	0.0528878	0.0634993	4.19239e-33	0.226296	0.753754	0.00936829	0.635859
388	Glucose	1-palmitoyl-2-palmitoleoyl-GPC (16:0/16:1)*	1207	TRUE	1.29767	-0.0387563	0.0236599	-0.000179521	0.0190373	0.00195519	0.00714537	1.19451e-302	0.0536274	0.24153	0.981836	0.228592	5.50869e-06	2.91543e-23	0.635859
357	Tot-cholesterol	1-palmitoyl-2-docosahexaenoyl-GPE (16:0/22:6)*	1123	TRUE	5.78885	0.347301	-0.268512	0.277034	-0.163851	-0.00267223	-0.0124372	1.10068e-80	0.0574022	0.174764	9.06667e-05	0.228988	0.482641	0.0529665	0.635859
121	HDL	trimethylamine N-oxide	1123	TRUE	2.45955	-0.129011	-0.131791	-0.0195228	0.0320099	0.00695187	-0.0365639	6.39648e-80	0.0108724	0.123285	0.2034	0.230297	2.10457e-05	1.39258e-39	0.635859
37	HDL	sphingosine	1042	TRUE	2.46793	-0.171155	-0.146149	-0.132711	0.082508	0.00797143	-0.0351533	2.12167e-75	0.0240551	0.0945418	4.14917e-05	0.231121	2.152e-06	2.40328e-35	0.635859
243	HDL	mannose	1123	TRUE	2.45543	0.0609951	-0.122617	-0.0663219	-0.126195	0.00701802	-0.0347909	6.21474e-76	0.618193	0.15077	0.192579	0.227597	1.64863e-05	3.48858e-33	0.635859
274	Tot-cholesterol	choline	1123	TRUE	5.74573	-0.372735	-0.232077	0.315436	0.542542	-0.00111957	-0.0136472	1.00824e-59	0.406281	0.242293	0.149381	0.232963	0.767687	0.0348235	0.637876
471	Glucose	1-stearoyl-2-linoleoyl-GPE (18:0/18:2)*	1206	TRUE	1.26283	0.00172445	0.023952	0.0388043	-0.016153	0.00198465	0.00667154	1.92335e-305	0.923145	0.225291	1.41343e-08	0.234116	2.40158e-06	2.75774e-21	0.637994
438	HDL	1-oleoyl-2-dihomo-linolenoyl-GPC (18:1/20:3)*	1122	TRUE	2.3904	0.00804275	-0.132799	0.0592614	-0.0807771	0.00672639	-0.0369769	3.44265e-74	0.921552	0.119951	0.111503	0.235591	3.81612e-05	2.38091e-39	0.638986
552	Tot-cholesterol	3-methyl-2-oxobutyrate	1123	TRUE	5.97888	0.380127	-0.218907	0.0110053	-0.150416	-0.000464228	-0.0131554	2.0606e-85	0.0572674	0.271764	0.866026	0.239675	0.903378	0.0425563	0.640992
111	LDL	1-oleoyl-2-dihomo-linolenoyl-GPC (18:1/20:3)*	1122	TRUE	3.49753	0.409383	-0.203678	0.291034	-0.172158	-0.0101948	0.00181343	1.80561e-35	0.0194457	0.266211	0.000268799	0.23861	0.00361486	0.764125	0.640992
315	HDL	sphingomyelin (d18:2/16:0, d18:1/16:1)*	1123	TRUE	1.80273	0.0906305	-0.0606479	0.722709	-0.153675	0.00612134	-0.0400291	5.53263e-40	0.519976	0.451605	7.13262e-29	0.23919	6.59306e-05	3.55487e-52	0.640992
551	Tot-cholesterol	1-palmitoyl-2-palmitoleoyl-GPC (16:0/16:1)*	1123	TRUE	5.68966	-0.01439	-0.215176	0.448203	0.160939	-0.000176026	-0.0222479	8.73751e-81	0.934704	0.265602	6.15806e-11	0.244503	0.961917	0.000485398	0.644905
200	Triglycerides	1-palmitoyl-2-eicosapentaenoyl-GPC (16:0/20:5)*	1330	TRUE	-1.08223	0.166565	0.213294	0.0776759	-0.0620043	0.00399282	0.0319502	1.45659e-26	0.00799108	0.00558724	0.00242096	0.243739	0.00379694	6.11608e-29	0.644905
529	Tot-cholesterol	1-palmitoyl-2-linoleoyl-GPC (16:0/18:2)	1123	TRUE	2.31386	0.580098	-0.0292027	2.9381	-0.39014	0.00751158	-0.00626805	5.49623e-12	0.0922869	0.866126	7.69364e-65	0.243289	0.0238006	0.265586	0.644905
81	HDL	palmitoyl-linoleoyl-glycerol (16:0/18:2) [1]*	1052	TRUE	2.48727	-0.00342348	-0.157714	-0.290872	-0.0591393	0.00641608	-0.0274587	1.08009e-94	0.953118	0.0480487	1.37647e-28	0.246665	2.286e-05	4.89927e-25	0.647636
550	Glucose	ribitol	1184	TRUE	1.25072	0.0175849	0.0294811	0.0712868	-0.0328253	0.00188637	0.0062697	8.27609e-277	0.568507	0.143702	2.72349e-07	0.250732	9.69957e-06	8.13721e-18	0.648961
327	LDL	leucine	1122	TRUE	3.53407	-0.28399	-0.19459	0.141506	0.490558	-0.00878331	0.00383283	1.33315e-24	0.51992	0.2917	0.537243	0.250881	0.0125259	0.532982	0.648961
266	LDL	sphingomyelin (d18:2/23:0, d18:1/23:1, d17:1/24:1)*	1123	TRUE	1.39707	0.533922	0.049608	1.94418	-0.279234	-0.0111311	0.0177381	6.57785e-07	0.0412809	0.761093	9.99942e-59	0.2514	0.000333085	0.00086732	0.648961
85	Glucose	3-hydroxyisobutyrate	1187	TRUE	1.29948	0.000543813	0.0249654	-0.00590103	-0.0136846	0.00198117	0.00733341	8.09944e-307	0.975605	0.228992	0.375963	0.251684	5.6455e-06	1.28747e-24	0.648961
479	LDL	1-palmitoyl-2-linoleoyl-GPI (16:0/18:2)	1066	TRUE	3.37174	0.018131	-0.115579	0.29835	0.186033	-0.00725726	-0.000226048	3.14979e-30	0.922079	0.521941	0.000940861	0.256101	0.0407262	0.970392	0.654904
107	HDL	3-methyl-2-oxobutyrate	1123	TRUE	2.41302	-0.172543	-0.133897	0.0511725	0.0622088	0.00632828	-0.0371813	4.85863e-76	0.0439443	0.116542	0.0670877	0.256267	0.000111862	7.82425e-41	0.654904
509	Tot-cholesterol	palmitoyl sphingomyelin (d18:1/16:0)	1123	TRUE	1.61645	0.582014	0.138503	3.79637	-0.401276	-0.00334584	0.0116385	2.32369e-07	0.113943	0.39159	7.21623e-107	0.258585	0.276027	0.0290174	0.656675
365	Glucose	beta-hydroxyisovalerate	1195	TRUE	1.25353	0.0142698	0.0236283	0.0528376	-0.0305025	0.00186785	0.00693861	5.32499e-271	0.628055	0.239048	4.3088e-05	0.259244	1.34748e-05	2.471e-22	0.656675
432	Triglycerides	sphingomyelin (d18:1/24:1, d18:2/24:0)*	1302	TRUE	-1.03068	0.243114	0.194378	-0.0871844	-0.139945	0.0059186	0.0323729	3.15897e-20	0.0575803	0.0118818	0.149537	0.26122	1.322e-05	4.87089e-29	0.658777
298	Triglycerides	3-hydroxyisobutyrate	1325	TRUE	-1.09494	0.153953	0.189773	-0.0754092	-0.052521	0.00634135	0.0335659	2.26633e-27	0.00669336	0.015133	0.00662688	0.273053	2.98132e-06	4.03721e-31	0.659686
401	Glucose	alpha-hydroxyisocaproate	1206	TRUE	1.26568	0.0110672	0.0242704	0.0308302	-0.0251728	0.00195868	0.00704788	2.2241e-274	0.681972	0.227698	0.00648366	0.272867	4.79025e-06	3.7977e-23	0.659686
343	Triglycerides	sphingosine	1297	TRUE	-1.09662	0.172384	0.215218	0.0981316	-0.0607606	0.00486386	0.0295361	5.39348e-26	0.0129424	0.00653788	0.000268665	0.272574	0.000266847	1.40895e-23	0.659686
484	LDL	1-palmitoyl-2-arachidonoyl-GPC (16:0/20:4n6)	1123	TRUE	3.2179	0.503161	-0.183804	0.398948	-0.250314	-0.0090236	0.00468754	8.12531e-26	0.0570916	0.316255	0.000916532	0.270365	0.00989628	0.432453	0.659686
238	Glucose	1-palmitoyl-2-oleoyl-GPC (16:0/18:1)	1207	TRUE	1.30364	-0.0555217	0.0243891	-0.00716484	0.0364559	0.00194637	0.00722024	3.43604e-250	0.125592	0.228078	0.659477	0.271808	6.11693e-06	3.27913e-24	0.659686
257	LDL	galactonate	1024	TRUE	3.56087	0.123104	-0.181244	-0.0273802	0.0699422	-0.00876456	0.00979405	2.90917e-34	0.274752	0.340142	0.351017	0.270185	0.0160338	0.124145	0.659686
345	Glucose	tiglylcarnitine (C5:1-DC)	1200	TRUE	1.28338	0.00992806	0.0232919	0.011849	-0.025296	0.00191913	0.00727824	1.58907e-294	0.700644	0.249622	0.290627	0.266519	1.08329e-05	1.81327e-24	0.659686
514	LDL	sphingomyelin (d18:1/18:1, d18:2/18:0)	1123	TRUE	2.5781	0.532121	-0.0971026	1.55482	-0.295843	-0.0128989	-0.00602317	1.98635e-19	0.0588342	0.575077	1.30081e-28	0.264138	9.97295e-05	0.292125	0.659686
462	LDL	1-oleoyl-2-docosahexaenoyl-GPC (18:1/22:6)*	1123	TRUE	3.09013	0.429282	-0.205602	0.46329	-0.209186	-0.011371	0.0138361	9.81084e-25	0.0422406	0.260117	4.62875e-06	0.263676	0.0012401	0.0254615	0.659686
322	LDL	palmitoyl sphingomyelin (d18:1/16:0)	1123	TRUE	-0.253263	0.604474	0.141176	3.37474	-0.37064	-0.0115712	0.0279076	0.391985	0.0828376	0.356133	2.51713e-94	0.27029	6.88843e-05	3.19101e-08	0.659686
571	Glucose	sphingomyelin (d18:2/24:1, d18:1/24:2)*	1207	TRUE	1.38238	-0.0528481	0.0155371	-0.0810982	0.0330479	0.00206369	0.00696541	1.82585e-299	0.111337	0.435251	3.16496e-07	0.27745	1.05582e-06	2.2776e-23	0.667504
367	Tot-cholesterol	phosphate	1123	TRUE	6.03173	-0.78776	-0.233095	-0.0203733	0.951348	-0.000775663	-0.0130276	2.93661e-30	0.37075	0.241353	0.962077	0.279516	0.838309	0.04411	0.669673
82	HDL	1-palmitoyl-2-docosahexaenoyl-GPE (16:0/22:6)*	1123	TRUE	2.40246	-0.00620464	-0.135008	0.0367685	-0.0632756	0.00672267	-0.0365295	1.9661e-74	0.937425	0.114649	0.229376	0.282694	4.43525e-05	1.92367e-39	0.674477
109	Triglycerides	1-stearoyl-2-linoleoyl-GPE (18:0/18:2)*	1329	TRUE	-1.25875	0.122937	0.164639	0.450632	-0.0404945	0.0035716	0.0236138	3.45051e-60	0.00809055	0.00495787	1.5085e-106	0.285174	0.00036817	6.82269e-27	0.677583
501	Tot-cholesterol	succinate	1123	TRUE	6.13017	-0.136392	-0.232456	-0.122444	0.323677	-0.000746918	-0.0133258	2.02969e-74	0.641518	0.242532	0.431486	0.293208	0.844252	0.03962	0.685343
519	Triglycerides	sphinganine-1-phosphate	1230	TRUE	-1.10571	0.181752	0.197516	-0.00348255	-0.0951647	0.0051762	0.0333018	3.69132e-24	0.0650443	0.0138683	0.937682	0.292426	0.000142234	1.39198e-29	0.685343
74	HDL	1-margaroyl-2-oleoyl-GPC (17:0/18:1)*	1123	TRUE	2.04986	0.0306186	-0.152162	0.366459	-0.104439	0.00519957	-0.0329245	1.42296e-50	0.78348	0.068134	6.76879e-13	0.291769	0.00118422	4.56828e-33	0.685343
518	Tot-cholesterol	1-stearoyl-2-docosapentaenoyl-GPC (18:0/22:5n6)*	1121	TRUE	5.62437	0.321407	-0.2573	0.428862	-0.140446	-0.000263365	-0.0189288	7.56012e-76	0.0685267	0.189024	9.46438e-09	0.291911	0.943835	0.00333258	0.685343
379	Triglycerides	ribonate	1329	TRUE	-1.11787	0.0158721	0.189861	0.123823	0.0795647	0.00425907	0.0308138	4.51712e-27	0.854521	0.0132875	0.00151145	0.297667	0.0012425	7.42302e-27	0.689984
210	LDL	1-stearoyl-2-arachidonoyl-GPI (18:0/20:4)	1122	TRUE	3.73534	-0.0777229	-0.181709	-0.0752139	0.268912	-0.00903987	0.00536085	1.20331e-34	0.79018	0.32498	0.540861	0.298496	0.0102532	0.374771	0.689984
76	LDL	3-hydroxy-2-ethylpropionate	1123	TRUE	3.68158	-0.0106268	-0.186147	-0.00612325	0.201022	-0.00944035	0.00552851	5.8215e-37	0.963069	0.312548	0.950399	0.29978	0.00765267	0.357557	0.689984
537	HDL	N-acetylvaline	1123	TRUE	2.66964	-0.211629	-0.102679	-0.380384	0.135553	0.00776827	-0.0331596	1.19755e-83	0.121223	0.223996	1.27409e-07	0.300302	1.5411e-06	4.26398e-32	0.689984
407	HDL	3-hydroxy-2-ethylpropionate	1123	TRUE	2.40584	-0.188403	-0.131202	0.0652448	0.09278	0.00640536	-0.03704	6.78729e-72	0.0761604	0.124116	0.152173	0.301193	9.25507e-05	1.85928e-40	0.689984
443	Triglycerides	glucose	1330	TRUE	-1.43313	-0.0597688	0.156854	0.414119	0.165168	0.00524062	0.0291753	6.01384e-32	0.723682	0.0370116	1.1598e-08	0.307036	4.41155e-05	2.90136e-25	0.692335
387	HDL	1-stearoyl-2-linoleoyl-GPE (18:0/18:2)*	1122	TRUE	2.48518	-0.0153286	-0.130472	-0.0627644	-0.0539612	0.00656567	-0.0348514	4.34773e-80	0.828983	0.125369	0.0203103	0.306992	5.39684e-05	2.59266e-35	0.692335
285	HDL	1-palmitoyl-2-stearoyl-GPC (16:0/18:0)	1123	TRUE	2.00195	0.0423219	-0.122915	0.339825	-0.118953	0.0069979	-0.033752	1.59544e-41	0.732818	0.144378	2.31021e-08	0.30593	1.31038e-05	6.13992e-34	0.692335
324	LDL	1-margaroyl-2-oleoyl-GPC (17:0/18:1)*	1123	TRUE	2.70906	0.45204	-0.243941	0.891999	-0.21646	-0.0132557	0.0146429	2.38244e-20	0.0577972	0.171431	2.88891e-16	0.306847	0.000110608	0.0127192	0.692335
57	Tot-cholesterol	sphinganine	500	TRUE	6.09949	-0.140802	-0.161522	0.151944	0.255965	-0.000569888	-0.0187201	1.38551e-36	0.610291	0.561752	0.207485	0.3108	0.919407	0.0713926	0.693879
174	Glucose	palmitoyl sphingomyelin (d18:1/16:0)	1207	TRUE	1.41256	-0.0659903	0.0150912	-0.100437	0.0482063	0.00198573	0.0066193	9.64794e-242	0.182485	0.451438	1.34999e-05	0.311999	2.90296e-06	2.05618e-20	0.693879
61	Triglycerides	1-palmitoyl-2-oleoyl-GPI (16:0/18:1)*	1276	TRUE	-1.25291	0.0238204	0.226852	0.23608	0.0747903	0.00538721	0.0287607	1.45012e-33	0.776806	0.00282921	2.60791e-11	0.313996	2.93554e-05	1.34524e-24	0.693879
264	Triglycerides	arabitol/xylitol	1330	TRUE	-1.073	-0.00174871	0.200146	0.0597331	0.105348	0.00436953	0.0316717	7.28626e-25	0.987039	0.00937533	0.230466	0.314785	0.00142665	4.07639e-28	0.693879
127	LDL	4-methyl-2-oxopentanoate	1123	TRUE	3.79488	0.395334	-0.183069	-0.113605	-0.129548	-0.00873223	0.00531945	3.15097e-39	0.0394492	0.320015	0.0879701	0.315787	0.0127898	0.373261	0.693879
386	HDL	1-palmitoyl-2-oleoyl-GPE (16:0/18:1)	1079	TRUE	2.41922	-0.0276539	-0.12244	-0.042893	-0.0409737	0.00730266	-0.0348096	1.9154e-74	0.650974	0.149468	0.0372754	0.316426	1.22818e-05	1.89512e-33	0.693879
54	LDL	1-palmitoyl-2-oleoyl-GPE (16:0/18:1)	1079	TRUE	3.60008	0.119075	-0.177759	-0.069986	0.088417	-0.00743852	0.00638346	5.12647e-36	0.368893	0.334417	0.117	0.318679	0.0399372	0.307997	0.693879
486	LDL	tiglylcarnitine (C5:1-DC)	1116	TRUE	3.55	0.405608	-0.195934	0.11867	-0.185008	-0.00939998	0.0054635	5.18276e-35	0.0553559	0.287913	0.213176	0.319685	0.00828948	0.362697	0.693879
360	Glucose	1-stearoyl-2-dihomo-linolenoyl-GPC (18:0/20:3n3 or 6)*	1207	TRUE	1.29748	-0.0410692	0.0231592	0.000397046	0.0219759	0.00195829	0.00712045	2.88754e-298	0.11468	0.252187	0.972823	0.319685	5.33636e-06	3.2721e-22	0.693879
475	HDL	1-stearoyl-2-arachidonoyl-GPE (18:0/20:4)	1123	TRUE	2.48698	-0.00516829	-0.115853	-0.0864428	-0.061442	0.00708187	-0.0349811	6.1719e-81	0.949923	0.173497	0.00648032	0.320341	1.27808e-05	5.33811e-36	0.693879
422	Glucose	1-stearoyl-2-docosahexaenoyl-GPC (18:0/22:6)	1207	TRUE	1.29326	0.00629971	0.0231144	-0.000328548	-0.0196716	0.00199491	0.00722458	3.10998e-295	0.797572	0.252881	0.973181	0.320994	4.65532e-06	4.01687e-24	0.693879
187	Glucose	glycerophosphoethanolamine	1206	TRUE	1.33634	-0.0346617	0.021321	-0.0283982	0.0165448	0.00185086	0.00710092	2.23074e-308	0.087495	0.28923	0.000359766	0.32703	1.57964e-05	1.22332e-23	0.693882
485	Glucose	choline phosphate	1157	TRUE	1.31871	0.00106143	0.00539871	-0.0130021	-0.0142303	0.00187798	0.00698987	0	0.951864	0.792192	0.0886456	0.326095	1.48354e-05	1.44839e-22	0.693882
554	Glucose	glycerate	1206	TRUE	1.30077	-0.0428417	0.0230287	-0.00507766	0.0280982	0.00193263	0.00725511	9.04282e-251	0.123666	0.254709	0.724274	0.325398	7.85016e-06	3.41307e-24	0.693882
392	Glucose	phosphatidylcholine (16:0/22:5n3, 18:1/20:4)*	1207	TRUE	1.32298	-0.0509678	0.0246798	-0.0239833	0.0309836	0.0019854	0.00710909	1.67196e-257	0.153591	0.222611	0.137762	0.322578	4.14481e-06	3.53698e-23	0.693882
377	Glucose	sphingomyelin (d18:1/18:1, d18:2/18:0)	1207	TRUE	1.34086	-0.0509802	0.0212607	-0.0594324	0.0328549	0.00204823	0.00762467	5.04946e-292	0.151423	0.289523	0.000741411	0.323436	1.68756e-06	1.94046e-26	0.693882
101	HDL	isobutyrylglycine	1114	TRUE	2.55746	-0.150184	-0.109261	-0.147258	0.0690245	0.00678545	-0.0355163	4.54191e-82	0.0496279	0.199608	7.59493e-05	0.334176	2.97004e-05	4.04772e-37	0.703618
325	HDL	1-palmitoyl-2-arachidonoyl-GPI (16:0/20:4)*	1053	TRUE	2.49083	-0.00646701	-0.144607	-0.0422224	-0.0729013	0.00619327	-0.0349143	1.36175e-71	0.944384	0.128999	0.292207	0.334768	0.000275837	6.39696e-33	0.703618
169	Tot-cholesterol	1-palmitoyl-2-linoleoyl-GPE (16:0/18:2)	1123	TRUE	5.81241	0.0181066	-0.2237	0.211551	0.120116	0.000234819	-0.0172607	1.64646e-81	0.91203	0.256652	0.000664815	0.335827	0.950302	0.00763205	0.703618
409	Glucose	sphingomyelin (d18:2/16:0, d18:1/16:1)*	1207	TRUE	1.37367	-0.0536818	0.0176052	-0.0816065	0.0340213	0.0019665	0.00752744	1.8833e-295	0.159061	0.376901	1.93396e-06	0.336513	3.32633e-06	9.96203e-27	0.703618
505	Tot-cholesterol	ribonate	1122	TRUE	6.1191	-0.0356357	-0.22559	-0.138627	0.17614	-0.000191808	-0.0127211	6.30797e-88	0.864598	0.25616	0.12259	0.344753	0.959899	0.0518883	0.715542
396	Triglycerides	1-palmitoyl-2-docosahexaenoyl-GPE (16:0/22:6)*	1330	TRUE	-1.20524	0.131888	0.15571	0.391	-0.0458142	0.000310789	0.031764	7.33045e-42	0.0211902	0.0214666	3.06191e-52	0.347011	0.794075	2.13492e-36	0.715542
362	Tot-cholesterol	1-stearoyl-2-arachidonoyl-GPE (18:0/20:4)	1123	TRUE	5.93944	0.328078	-0.2474	0.0866901	-0.135981	-0.000907696	-0.0139623	3.59387e-84	0.088573	0.214393	0.243525	0.347478	0.811148	0.0326767	0.715542
559	Glucose	1-palmitoyl-2-linoleoyl-GPE (16:0/18:2)	1207	TRUE	1.26865	-0.00196133	0.0245436	0.0290007	-0.0130012	0.0019763	0.00692222	2.16588e-301	0.913101	0.218611	2.68919e-05	0.348682	3.33582e-06	1.16831e-22	0.715542
11	Glucose	phosphate	1207	TRUE	1.27066	0.0722222	0.0232305	0.0246089	-0.08923	0.00195902	0.00722713	1.28192e-112	0.44846	0.250243	0.585421	0.348771	5.30752e-06	2.8941e-24	0.715542
457	HDL	glycerate	1123	TRUE	2.30952	0.0156731	-0.129663	0.0990354	-0.105913	0.00723384	-0.036073	8.12742e-55	0.885314	0.128977	0.0794482	0.349682	1.05186e-05	3.95301e-38	0.715542
427	Triglycerides	trimethylamine N-oxide	1330	TRUE	-1.06859	0.133986	0.199389	0.00447212	-0.0248333	0.00512295	0.0319761	5.29967e-26	0.00418077	0.0100453	0.741424	0.357368	0.000118896	1.02218e-28	0.728675
421	Tot-cholesterol	N-acetylvaline	1123	TRUE	6.12105	-0.114304	-0.226193	-0.125545	0.272822	-0.000557507	-0.0129601	4.36455e-79	0.722782	0.256216	0.460104	0.376964	0.883756	0.0507281	0.73031
230	HDL	sphinganine-1-phosphate	1002	TRUE	2.36109	-0.196498	-0.0831439	0.0371687	0.0929182	0.00797918	-0.0371266	4.7435e-59	0.0799915	0.365352	0.47362	0.375543	4.64799e-06	3.90954e-36	0.73031
308	Triglycerides	malate	1274	TRUE	-1.10498	0.157361	0.216255	0.0417765	-0.0547963	0.00463304	0.0328589	4.23219e-26	0.0301738	0.00696833	0.168824	0.377752	0.000611265	7.69088e-28	0.73031
161	HDL	N-acetylisoleucine	1112	TRUE	2.57339	-0.157442	-0.120167	-0.237635	0.0820736	0.00767424	-0.0347891	1.47514e-81	0.105094	0.155355	1.16046e-06	0.374009	2.31772e-06	1.04594e-34	0.73031
294	HDL	1-palmitoyl-2-linoleoyl-GPE (16:0/18:2)	1123	TRUE	2.46895	-0.0264747	-0.131089	-0.0355009	-0.0473812	0.00668161	-0.0357404	1.36604e-78	0.70893	0.124533	0.18683	0.380332	4.17417e-05	2.60307e-37	0.73031
247	HDL	oleoyl-linoleoyl-glycerol (18:1/18:2) [2]	1122	TRUE	2.59582	-0.015389	-0.113154	-0.287171	-0.0477594	0.00686558	-0.0308133	3.60814e-100	0.821116	0.157663	5.38908e-25	0.380616	6.84344e-06	1.80574e-31	0.73031
193	Tot-cholesterol	sphingomyelin (d18:2/16:0, d18:1/16:1)*	1123	TRUE	3.44447	0.443584	0.0611441	2.95909	-0.221753	-0.00379638	-0.0285402	7.68156e-39	0.10436	0.695617	6.3385e-123	0.381031	0.201922	2.30811e-08	0.73031
240	LDL	1-stearoyl-2-linoleoyl-GPE (18:0/18:2)*	1122	TRUE	3.52314	0.0913292	-0.185516	0.155672	0.100243	-0.00839403	0.00181533	1.07015e-35	0.550221	0.311727	0.00754432	0.378349	0.016561	0.764297	0.73031
435	Tot-cholesterol	palmitoyl dihydrosphingomyelin (d18:0/16:0)*	1123	TRUE	3.11202	0.369284	0.0992005	2.25755	-0.213061	0.000301677	0.00363481	3.63446e-26	0.156377	0.555069	4.66177e-82	0.371859	0.924745	0.508787	0.73031
143	LDL	1-palmitoyl-2-eicosapentaenoyl-GPC (16:0/20:5)*	1123	TRUE	3.4187	0.0968494	-0.15	0.230296	0.0901396	-0.0118095	0.00918183	3.03307e-34	0.515749	0.408713	1.44226e-06	0.367112	0.000716457	0.121435	0.73031
454	HDL	1-stearoyl-2-oleoyl-GPE (18:0/18:1)	1108	TRUE	2.46807	-0.0300407	-0.108719	-0.0681771	-0.0389721	0.00659643	-0.0339291	9.56801e-80	0.639701	0.200299	0.00102784	0.370069	5.31445e-05	1.87777e-32	0.73031
312	HDL	1-palmitoyl-2-adrenoyl-GPC (16:0/22:4)*	1122	TRUE	2.41115	-0.0262018	-0.128524	0.0833402	-0.0490072	0.00631963	-0.0379461	2.59895e-75	0.711353	0.130309	0.00424367	0.359584	0.000105311	9.80457e-42	0.73031
402	Glucose	1-palmitoyl-2-arachidonoyl-GPE (16:0/20:4)*	1207	TRUE	1.27082	-0.000391291	0.0204428	0.0262728	-0.0137314	0.00190617	0.0070726	9.52229e-298	0.984494	0.308049	0.000506135	0.361095	7.80295e-06	1.35236e-23	0.73031
526	Glucose	1-oleoyl-2-dihomo-linolenoyl-GPC (18:1/20:3)*	1206	TRUE	1.30582	-0.0347689	0.0242271	-0.0139333	0.0161976	0.00198576	0.00734495	0	0.101293	0.230517	0.148665	0.362898	4.12156e-06	1.74863e-24	0.73031
97	Triglycerides	sphinganine	790	TRUE	-1.07744	-0.0701657	0.1237	0.0440684	0.077962	0.00554504	0.03062	7.65528e-14	0.498196	0.210572	0.290648	0.370665	0.00195867	2.01581e-16	0.73031
229	Tot-cholesterol	1-stearoyl-2-arachidonoyl-GPI (18:0/20:4)	1122	TRUE	6.0075	-0.11507	-0.233717	0.0150851	0.251884	-0.00050198	-0.0141775	1.03188e-74	0.71519	0.240906	0.909608	0.367083	0.894929	0.0296489	0.73031
496	Triglycerides	methylsuccinate	1325	TRUE	-1.07716	0.0362921	0.204423	0.0193566	0.0633904	0.00505881	0.0318745	4.86057e-25	0.641846	0.00820365	0.581866	0.364009	0.000144484	1.95321e-28	0.73031
130	LDL	1-palmitoyl-2-stearoyl-GPC (16:0/18:0)	1123	TRUE	1.13404	0.434682	-0.140942	1.95397	-0.197994	-0.00832067	0.0221792	5.5176e-05	0.0644433	0.377398	2.21251e-64	0.368818	0.006277	2.56917e-05	0.73031
399	Glucose	isovalerylglycine	1182	TRUE	1.25506	-0.0328266	0.0306946	0.0349043	0.0185554	0.00210974	0.00714346	1.1704e-277	0.124411	0.133917	0.000534032	0.382792	9.48302e-07	2.48123e-23	0.731247
516	HDL	arabitol/xylitol	1123	TRUE	2.398	0.00914651	-0.12868	0.0508	-0.0826781	0.006673	-0.036769	1.07325e-72	0.933162	0.13241	0.259495	0.385136	5.70184e-05	1.01125e-39	0.733289
354	Triglycerides	2-hydroxy-3-methylvalerate	1329	TRUE	-1.11891	0.154219	0.195741	0.132141	-0.0479634	0.00463834	0.029745	7.2161e-29	0.0200451	0.00959006	3.30042e-06	0.401113	0.000329729	1.40628e-25	0.739278
22	Glucose	1-margaroyl-2-linoleoyl-GPC (17:0/18:2)*	1207	TRUE	1.30258	0.00781874	0.0223331	-0.00416577	-0.0237232	0.00195913	0.00711032	8.94389e-251	0.797785	0.269507	0.763039	0.400963	5.28094e-06	4.22433e-22	0.739278
20	Triglycerides	1-palmitoyl-2-linoleoyl-GPE (16:0/18:2)	1330	TRUE	-1.29848	0.120964	0.189813	0.40097	-0.0332771	0.00403132	0.0262007	3.90714e-56	0.0133945	0.00242103	2.44601e-78	0.400568	0.000163056	3.66437e-29	0.739278
166	Tot-cholesterol	alpha-ketoglutarate	1123	TRUE	6.01258	0.024551	-0.231969	-0.23098	0.100152	0.00251019	-0.00867181	5.28068e-89	0.893208	0.241779	0.00057873	0.399982	0.516996	0.185989	0.739278
546	Glucose	4-methyl-2-oxopentanoate	1207	TRUE	1.27099	0.000483801	0.0248431	0.0207681	-0.0125381	0.00186763	0.00726565	1.29043e-288	0.982802	0.216973	0.00664105	0.401139	1.31485e-05	9.40556e-25	0.739278
273	Tot-cholesterol	valine	1123	TRUE	5.90222	-0.256024	-0.235727	0.153809	0.402979	-0.000364032	-0.0158144	9.76092e-57	0.604621	0.236238	0.545903	0.396063	0.923615	0.0194304	0.739278
573	HDL	malate	1064	TRUE	2.45333	-0.133933	-0.127666	-0.0497109	0.062341	0.00792946	-0.0377432	2.36222e-75	0.0970619	0.140968	0.1567	0.394474	2.51471e-06	9.48366e-39	0.739278
476	Tot-cholesterol	sphingosine	1042	TRUE	6.11544	0.00861535	-0.186482	0.0261508	0.136398	-0.00124601	-0.016746	1.8819e-85	0.961026	0.358678	0.728194	0.39435	0.749961	0.0109923	0.739278
525	LDL	alpha-ketoglutarate	1123	TRUE	3.64084	0.0904665	-0.184285	-0.294852	0.0934421	-0.00494554	0.0117188	1.63833e-39	0.591208	0.312561	1.83581e-06	0.393798	0.165656	0.0523295	0.739278
241	Triglycerides	1,5-anhydroglucitol (1,5-AG)	1328	TRUE	-0.968426	0.0201071	0.204625	-0.0858956	0.0816343	0.00487182	0.0321724	4.49988e-18	0.845708	0.00802517	0.0682501	0.399224	0.000235848	4.95681e-29	0.739278
425	LDL	1-myristoyl-2-linoleoyl-GPC (14:0/18:2)*	1123	TRUE	2.77853	0.37027	-0.142399	0.697843	-0.134148	-0.0064494	0.00395516	6.47041e-22	0.0436684	0.423942	6.93815e-16	0.405938	0.0583399	0.494429	0.741638
261	Triglycerides	pyruvate	1326	TRUE	-1.06377	0.0721055	0.207257	0.0160493	0.0352833	0.0049736	0.0316878	7.01745e-26	0.136252	0.00807556	0.404768	0.406275	0.000176695	3.60563e-28	0.741638
140	LDL	glycerate	1123	TRUE	3.78352	0.401238	-0.183504	-0.0900507	-0.202802	-0.00955727	0.00485243	2.25047e-32	0.0868243	0.319069	0.459561	0.406288	0.00694084	0.42062	0.741638
255	Glucose	N-acetylvaline	1207	TRUE	1.25321	0.0108389	0.0219879	0.06585	-0.0284266	0.00181172	0.00667483	3.63997e-261	0.762854	0.273372	0.000286367	0.4091	2.37049e-05	3.01075e-20	0.742058
118	Tot-cholesterol	tiglylcarnitine (C5:1-DC)	1116	TRUE	5.89429	0.327911	-0.242858	0.126553	-0.166132	-0.000817539	-0.01345	2.21759e-80	0.151377	0.222466	0.218912	0.407887	0.831582	0.0379289	0.742058
120	Triglycerides	choline	1330	TRUE	-1.08021	0.243671	0.202675	0.0204375	-0.137579	0.00506351	0.0319621	9.99889e-18	0.172439	0.00883409	0.80679	0.418658	0.000131955	2.19392e-28	0.755909
249	HDL	sphingomyelin (d18:2/14:0, d18:1/14:1)*	1109	TRUE	2.15742	0.00280642	-0.0865127	0.511399	-0.0730184	0.00553793	-0.0440404	1.13494e-63	0.97817	0.297615	3.44348e-27	0.419365	0.000370209	1.58478e-59	0.755909
149	HDL	glucose	1123	TRUE	2.58176	0.0872957	-0.121262	-0.201797	-0.168516	0.00709959	-0.0346506	2.16231e-66	0.688183	0.15489	0.0323675	0.420999	1.32831e-05	5.37947e-34	0.756483
555	LDL	sphingomyelin (d18:1/24:1, d18:2/24:0)*	1096	TRUE	1.97322	0.457232	-0.00589461	1.46937	-0.199772	-0.0110567	0.0135493	1.10941e-11	0.0948211	0.972508	1.52307e-36	0.423386	0.00075626	0.0158371	0.757673
373	LDL	trimethylamine N-oxide	1123	TRUE	3.61645	0.28319	-0.184154	0.0293205	-0.0457829	-0.00922461	0.00566815	4.16392e-38	0.00954032	0.318046	0.375771	0.426305	0.00887185	0.344007	0.757673
433	Triglycerides	succinylcarnitine (C4-DC)	1304	TRUE	-1.14059	0.180594	0.134809	0.259401	-0.0834284	0.00348408	0.0285004	1.94846e-29	0.0988219	0.0904615	1.59135e-06	0.427209	0.0106364	2.96837e-22	0.757673
413	LDL	1-palmitoyl-2-docosahexaenoyl-GPC (16:0/22:6)	1123	TRUE	2.79189	0.35833	-0.140397	0.735871	-0.135821	-0.0131919	0.0165149	3.38559e-22	0.0810864	0.43018	1.29926e-16	0.428051	0.000117326	0.00516057	0.757673
374	Triglycerides	succinate	1330	TRUE	-1.1008	0.180462	0.200232	0.0452727	-0.0716998	0.00505296	0.0316713	1.80103e-24	0.0833128	0.00961329	0.32157	0.42825	0.000128667	2.00223e-27	0.757673
346	Tot-cholesterol	1-palmitoyl-2-eicosapentaenoyl-GPC (16:0/20:5)*	1123	TRUE	5.58863	0.0517879	-0.167392	0.408264	0.0823273	-0.00514202	-0.00733119	6.94731e-80	0.741602	0.381714	5.25044e-16	0.434472	0.162169	0.24063	0.765983
113	Triglycerides	N-acetylleucine	1330	TRUE	-1.17089	0.165591	0.210384	0.239091	-0.064121	0.00455913	0.0277341	3.59219e-30	0.0669881	0.0052624	1.75997e-07	0.435611	0.000403599	7.82891e-22	0.765983
242	Triglycerides	sphingomyelin (d18:1/17:0, d17:1/18:0, d19:1/16:0)	1330	TRUE	-1.01823	0.189217	0.199087	-0.0681118	-0.0823885	0.00559522	0.0319227	4.33422e-20	0.0994513	0.00984773	0.224872	0.43972	3.34212e-05	1.05525e-28	0.770851
117	Tot-cholesterol	sphingomyelin (d18:2/14:0, d18:1/14:1)*	1109	TRUE	5.10569	0.342157	-0.0320524	1.75769	-0.144576	-0.00571232	-0.0401113	5.94617e-79	0.115009	0.855506	2.00433e-69	0.449933	0.0830054	2.68482e-12	0.780469
78	Triglycerides	1-stearoyl-2-arachidonoyl-GPI (18:0/20:4)	1329	TRUE	-1.37701	0.16909	0.136576	0.564526	-0.0769203	0.00314628	0.0267999	3.01663e-42	0.105176	0.0567675	3.85467e-25	0.451993	0.0107559	2.1281e-23	0.780469
178	LDL	1-margaroyl-2-linoleoyl-GPC (17:0/18:2)*	1123	TRUE	2.07565	0.407442	-0.115816	1.14615	-0.167778	-0.0105628	0.0225327	6.17829e-12	0.094019	0.507761	5.9678e-25	0.451723	0.00152802	0.000122854	0.780469
194	Triglycerides	4-methyl-2-oxopentanoate	1330	TRUE	-1.06644	0.135488	0.202908	0.010777	-0.0447059	0.00505885	0.0319199	9.44044e-26	0.0132572	0.00890645	0.71551	0.451663	0.000193717	2.0165e-28	0.780469
5	Tot-cholesterol	sphingomyelin (d18:1/24:1, d18:2/24:0)*	1096	TRUE	4.04595	0.404305	-0.0170278	1.71621	-0.199794	-0.00264915	-0.00458649	2.93824e-39	0.164288	0.925321	7.59949e-44	0.450932	0.447276	0.44188	0.780469
508	LDL	1-palmitoyl-2-linoleoyl-GPC (16:0/18:2)	1123	TRUE	0.96027	0.481512	-0.0389113	2.13862	-0.244728	-0.00321634	0.0108806	0.00360148	0.154995	0.819073	2.94115e-36	0.456378	0.324337	0.0491157	0.783322
84	Glucose	N-acetylleucine	1202	TRUE	1.25335	0.00274463	0.0240411	0.0586037	-0.0191812	0.00198009	0.00662466	1.308e-277	0.915038	0.228472	8.08767e-06	0.457291	3.44082e-06	2.90618e-20	0.783322
99	LDL	sphingomyelin (d18:2/14:0, d18:1/14:1)*	1109	TRUE	2.96448	0.383379	-0.0293231	1.33278	-0.139566	-0.0130304	-0.0144331	9.73904e-29	0.0724672	0.865293	1.11535e-41	0.458281	5.68288e-05	0.0103968	0.783322
502	Triglycerides	palmitoyl-linoleoyl-glycerol (16:0/18:2) [2]*	1286	TRUE	-1.07261	0.108298	0.150778	0.409324	-0.0219677	0.00330079	0.0170621	1.02627e-51	0.00824587	0.00595735	1.9003e-156	0.461953	0.000381868	1.41493e-16	0.783322
361	Glucose	1-stearoyl-2-docosapentaenoyl-GPC (18:0/22:5n6)*	1205	TRUE	1.30013	-0.0305242	0.0238197	-0.0036148	0.0111337	0.00196302	0.00719768	6.70265e-302	0.127897	0.239863	0.66437	0.46239	5.24953e-06	1.50169e-23	0.783322
183	Tot-cholesterol	1-palmitoyl-2-arachidonoyl-GPE (16:0/20:4)*	1123	TRUE	5.93832	0.283444	-0.240476	0.0739876	-0.0997922	-0.000766264	-0.0136792	3.50739e-83	0.121102	0.226981	0.284606	0.465046	0.839986	0.0350549	0.783322
463	LDL	sphingomyelin (d17:1/16:0, d18:1/15:0, d16:1/17:0)*	1123	TRUE	1.70662	0.395196	0.0128189	1.78792	-0.154888	-0.0140727	0.0188202	1.1085e-10	0.0880826	0.935916	3.44719e-69	0.465375	3.80511e-06	0.000308641	0.783322
222	LDL	1,2-dilinoleoyl-GPC (18:2/18:2)	1123	TRUE	2.30441	0.358774	-0.14327	0.666098	-0.111975	-0.00397186	0.0167795	8.55631e-14	0.042475	0.420767	2.67612e-16	0.466373	0.248367	0.00455072	0.783322
567	Triglycerides	beta-hydroxyisovalerate	1317	TRUE	-1.13757	0.173957	0.198303	0.122073	-0.0707826	0.00478207	0.0307575	1.61673e-26	0.0915149	0.0101318	0.0125629	0.466375	0.000303779	4.18261e-26	0.783322
30	Glucose	sphingomyelin (d18:1/17:0, d17:1/18:0, d19:1/16:0)	1207	TRUE	1.31309	0.00570464	0.0212292	-0.0168193	-0.0209878	0.00200249	0.00712391	1.52703e-280	0.858131	0.293275	0.21976	0.467269	3.34664e-06	1.66069e-23	0.783322
303	HDL	1-palmitoyl-2-arachidonoyl-GPE (16:0/20:4)*	1123	TRUE	2.44503	-0.0304072	-0.127636	-0.0115322	-0.0424068	0.00687201	-0.0363303	1.6525e-76	0.698746	0.135625	0.697888	0.469994	2.51402e-05	8.74682e-39	0.785601
332	Tot-cholesterol	4-methyl-2-oxopentanoate	1123	TRUE	6.00602	0.297743	-0.224343	0.00410882	-0.0980539	-0.000599671	-0.0134642	9.21782e-82	0.151971	0.260451	0.954538	0.483151	0.874542	0.037405	0.789238
458	Triglycerides	1-palmitoyl-2-docosahexaenoyl-GPC (16:0/22:6)	1330	TRUE	-1.1988	0.156964	0.206395	0.196082	-0.058916	0.00326928	0.0336641	2.41468e-30	0.0768576	0.00678257	3.47667e-06	0.483039	0.0160688	5.92655e-32	0.789238
394	LDL	1-palmitoyl-2-oleoyl-GPC (16:0/18:1)	1123	TRUE	2.74078	0.0167123	-0.202715	0.860511	0.187894	-0.00850918	0.00403454	2.85356e-19	0.954385	0.258677	5.42955e-11	0.482192	0.0128815	0.48945	0.789238
70	Triglycerides	isovalerylcarnitine (C5)	1330	TRUE	-1.07205	0.146886	0.20166	0.0665364	-0.0468608	0.00456352	0.0309883	4.20666e-26	0.045167	0.00898095	0.074397	0.481706	0.000670477	1.76325e-26	0.789238
318	Glucose	1-oleoyl-2-docosahexaenoyl-GPC (18:1/22:6)*	1207	TRUE	1.33555	0.00170685	0.0258308	-0.0347173	-0.0159742	0.00221297	0.0064493	3.20828e-295	0.946607	0.198242	0.00447062	0.481067	3.20971e-07	2.05502e-18	0.789238
350	HDL	1,2-dipalmitoyl-GPC (16:0/16:0)	1123	TRUE	1.86506	0.0115986	-0.0839184	0.528619	-0.0948452	0.00615004	-0.0338923	1.59493e-37	0.935204	0.312348	1.51294e-14	0.480019	0.000102273	7.81798e-36	0.789238
372	Glucose	stearoyl sphingomyelin (d18:1/18:0)	1207	TRUE	1.31671	-0.0427445	0.0228575	-0.0218049	0.0245591	0.00196384	0.00727215	1.15605e-266	0.256092	0.258547	0.201491	0.477275	4.93884e-06	1.56811e-24	0.789238
86	Tot-cholesterol	choline phosphate	1079	TRUE	5.76894	0.0529983	-0.238583	0.226031	0.0940462	-0.00204486	-0.00942357	2.88439e-76	0.741953	0.250482	0.00105464	0.477657	0.599486	0.153258	0.789238
369	Triglycerides	3-methylglutaconate	1309	TRUE	-1.08535	0.0578265	0.211501	0.0475882	0.0407665	0.00462214	0.0319375	2.33492e-25	0.408411	0.00776473	0.102004	0.486046	0.000532856	2.66638e-28	0.789671
370	Glucose	1-palmitoyl-2-linoleoyl-GPC (16:0/18:2)	1207	TRUE	1.30558	-0.0465291	0.0238076	-0.00902863	0.0297398	0.00193716	0.00722637	6.8293e-201	0.285746	0.240034	0.675757	0.486163	7.79605e-06	4.7568e-24	0.789671
277	Glucose	1-myristoyl-2-linoleoyl-GPC (14:0/18:2)*	1207	TRUE	1.28442	-0.0309038	0.0243515	0.00795802	0.0140239	0.00199244	0.00722883	3.0211e-272	0.172121	0.228467	0.452832	0.490199	3.91521e-06	2.70142e-24	0.79062
250	Tot-cholesterol	2-methylbutyrylcarnitine (C5)	1117	TRUE	6.03824	0.0116598	-0.230392	0.0423003	0.126422	-0.00117384	-0.014837	8.49617e-88	0.957272	0.248639	0.656374	0.490301	0.761648	0.0265499	0.79062
299	Glucose	methylsuccinate	1205	TRUE	1.27838	-0.00301486	0.0199031	0.0192972	-0.0118443	0.00186559	0.00725452	7.29431e-297	0.885417	0.324534	0.0205779	0.490872	1.44176e-05	1.56543e-24	0.79062
209	Glucose	3-methyl-2-oxobutyrate	1207	TRUE	1.28567	-0.0030188	0.0244781	0.0171454	-0.00931917	0.00175556	0.00712792	8.84596e-308	0.888927	0.224176	0.0143384	0.494217	5.07733e-05	9.60557e-24	0.79378
163	Glucose	3-methylglutaconate	1179	TRUE	1.27373	-0.00489869	0.0103467	0.0251516	-0.0098555	0.0018904	0.00710417	1.90721e-296	0.794288	0.615339	0.000453647	0.495595	1.31746e-05	1.78102e-23	0.79378
461	HDL	leucine	1122	TRUE	2.87227	-0.218097	-0.143263	-0.497213	0.133128	0.00661064	-0.0331987	1.76663e-73	0.281557	0.0907267	2.31167e-06	0.497135	4.21876e-05	5.74295e-32	0.794036
416	Triglycerides	3-methyl-2-oxobutyrate	1328	TRUE	-1.06066	0.134711	0.200634	-0.00585937	-0.0379679	0.00519406	0.0319105	8.20175e-26	0.012786	0.00947903	0.835522	0.506396	0.000121094	1.15141e-28	0.804784
289	LDL	sphingosine	1042	TRUE	3.74973	0.109626	-0.12332	0.110952	0.0991712	-0.0108245	0.0015958	5.84499e-38	0.504946	0.515134	0.113867	0.506664	0.0029911	0.794987	0.804784
40	Triglycerides	1-palmitoyl-2-adrenoyl-GPC (16:0/22:4)*	1329	TRUE	-1.12273	0.143109	0.188349	0.314014	-0.0336023	0.00306158	0.0260179	2.46237e-33	0.0132407	0.00765533	1.93608e-31	0.514662	0.0117835	1.39785e-22	0.808995
9	Triglycerides	sphingomyelin (d18:1/18:1, d18:2/18:0)	1330	TRUE	-1.02841	0.0241135	0.204479	-0.0337994	0.075644	0.00513753	0.0319464	2.55225e-20	0.844398	0.00822236	0.614161	0.514943	0.000130274	5.44451e-27	0.808995
125	HDL	sphingosine 1-phosphate	1123	TRUE	2.3497	0.0164558	-0.127347	0.0911363	-0.10046	0.00690968	-0.0367481	9.44404e-55	0.915167	0.136286	0.260027	0.514017	2.27963e-05	9.94627e-40	0.808995
503	Glucose	mannose	1206	TRUE	1.22363	-0.000338947	0.0211369	0.13294	-0.0163135	0.00181077	0.00460627	0	0.990819	0.257868	5.80246e-29	0.513614	5.2872e-06	2.04885e-11	0.808995
497	LDL	1-stearoyl-2-docosapentaenoyl-GPC (18:0/22:5n6)*	1121	TRUE	3.39313	0.305749	-0.205313	0.288906	-0.0806429	-0.00878892	0.00164779	1.09755e-32	0.0635488	0.261664	3.48975e-05	0.516981	0.0118163	0.784383	0.809368
281	LDL	behenoyl sphingomyelin (d18:1/22:0)*	1096	TRUE	0.860279	0.435176	-0.017188	2.12544	-0.17455	-0.0010679	0.00888865	0.00272471	0.123034	0.914726	8.12494e-69	0.517995	0.731767	0.0906415	0.809368
339	Glucose	1-palmitoyl-2-linoleoyl-GPI (16:0/18:2)	1141	TRUE	1.31648	-0.0311465	0.0260886	-0.00649086	0.0126614	0.00176022	0.0071661	1.19244e-280	0.170428	0.2056	0.563133	0.536608	8.18758e-05	3.0734e-22	0.817864
93	LDL	oleoyl-linoleoyl-glycerol (18:1/18:2) [2]	1122	TRUE	3.55668	0.11998	-0.195501	0.177004	0.0784444	-0.00907666	0.00189597	5.74106e-37	0.441753	0.286759	0.00548308	0.529752	0.00945587	0.75402	0.817864
331	Triglycerides	behenoyl sphingomyelin (d18:1/22:0)*	1302	TRUE	-1.39561	0.1916	0.202446	0.299406	-0.0822896	0.00511987	0.0327253	1.67208e-32	0.171052	0.0081532	1.37987e-06	0.530526	0.000100377	3.24342e-30	0.817864
418	LDL	1-myristoyl-2-palmitoyl-GPC (14:0/16:0)	1123	TRUE	3.23429	0.13379	-0.146376	0.356876	0.0816775	-0.00904644	0.00582018	7.81428e-30	0.405762	0.418646	1.07407e-07	0.530896	0.00872494	0.322723	0.817864
366	HDL	isoleucine	1122	TRUE	2.80704	-0.185223	-0.141825	-0.481524	0.0990408	0.00693214	-0.0316602	1.46562e-83	0.272036	0.0919678	2.30168e-08	0.532027	1.61171e-05	1.01714e-28	0.817864
191	Tot-cholesterol	1-palmitoyl-2-adrenoyl-GPC (16:0/22:4)*	1122	TRUE	5.7239	0.250488	-0.244086	0.51325	-0.0754637	-0.00183722	-0.0224843	1.00233e-82	0.117773	0.204153	6.60329e-15	0.532858	0.618264	0.000392507	0.817864
41	LDL	sphinganine	500	TRUE	3.81548	0.00419726	-0.120548	0.182247	0.148715	-0.00911761	-0.00302068	8.1393e-17	0.987224	0.648083	0.111044	0.534827	0.0879743	0.759123	0.817864
293	HDL	alpha-ketoglutarate	1123	TRUE	2.45412	-0.128548	-0.134664	0.0473016	0.0317785	0.00601575	-0.0376645	5.84303e-80	0.103108	0.115006	0.102133	0.535655	0.000316328	1.77303e-40	0.817864
515	Triglycerides	1-oleoyl-2-docosahexaenoyl-GPC (18:1/22:6)*	1330	TRUE	-1.30401	0.145544	0.166026	0.205012	-0.0501743	0.00415471	0.0354658	6.95738e-32	0.0993504	0.0294898	3.8374e-06	0.538154	0.00158215	3.93682e-34	0.817864
442	HDL	ethylmalonate	1123	TRUE	2.42408	-0.0437378	-0.129179	0.0100906	-0.0312505	0.00686731	-0.036547	1.19296e-76	0.533965	0.131266	0.642475	0.538437	2.60312e-05	2.45826e-39	0.817864
119	Glucose	behenoyl sphingomyelin (d18:1/22:0)*	1176	TRUE	1.29785	-0.0385768	0.0227089	-0.00615411	0.0234382	0.00204171	0.00716559	5.00031e-230	0.329799	0.263391	0.706958	0.539079	3.3978e-06	2.1141e-23	0.817864
215	Triglycerides	sphingomyelin (d18:2/24:1, d18:1/24:2)*	1330	TRUE	-0.885266	0.0260783	0.194208	-0.249917	0.0758117	0.00633124	0.0321775	2.24179e-15	0.839059	0.0111582	0.000139398	0.544339	2.46339e-06	1.45689e-29	0.82151
133	HDL	sphingomyelin (d18:1/24:1, d18:2/24:0)*	1096	TRUE	2.09955	-0.161031	-0.0870201	0.297282	0.0747388	0.00656388	-0.0351936	1.27231e-48	0.232858	0.302208	2.2189e-07	0.543618	5.01509e-05	5.34262e-37	0.82151
569	Triglycerides	N-palmitoyl-sphingosine (d18:1/16:0)	1330	TRUE	-1.32	0.141443	0.214389	0.51508	-0.0592492	0.00128109	0.0302119	8.30699e-39	0.187036	0.00302567	3.86901e-20	0.563802	0.318516	3.44876e-29	0.822808
473	Triglycerides	1-myristoyl-2-linoleoyl-GPC (14:0/18:2)*	1330	TRUE	-1.32658	0.136381	0.205147	0.355572	-0.0401269	0.00427615	0.0296853	6.64445e-41	0.0750066	0.00476517	1.16288e-21	0.562758	0.000579598	4.92784e-28	0.822808
352	Triglycerides	sphingomyelin (d17:1/16:0, d18:1/15:0, d16:1/17:0)*	1330	TRUE	-1.01638	0.170618	0.197835	-0.0629741	-0.0657299	0.00552489	0.031786	1.26313e-19	0.154675	0.0105454	0.275522	0.560322	4.33116e-05	2.55875e-28	0.822808
79	HDL	1-stearoyl-2-docosapentaenoyl-GPC (18:0/22:5n6)*	1121	TRUE	2.42261	-0.0403809	-0.12933	0.00823576	-0.0337205	0.00681543	-0.0362874	8.44577e-74	0.600389	0.130648	0.800863	0.562414	2.99852e-05	5.74264e-38	0.822808
245	HDL	1-palmitoyl-2-linoleoyl-GPI (16:0/18:2)	1066	TRUE	2.56321	-0.0440361	-0.162726	-0.16542	-0.0447855	0.00629403	-0.0334107	1.04979e-75	0.614511	0.0559643	0.000101124	0.562186	0.000168325	2.89944e-31	0.822808
175	Glucose	1-margaroyl-2-oleoyl-GPC (17:0/18:1)*	1207	TRUE	1.29218	4.95072e-05	0.0229357	0.00272091	-0.015471	0.00194626	0.00725538	5.3568e-265	0.998676	0.257497	0.841087	0.559496	6.89669e-06	1.00177e-23	0.822808
211	HDL	methylsuccinate	1120	TRUE	2.43765	-0.0381766	-0.127564	-0.00677223	-0.0399262	0.00699806	-0.0365772	2.86413e-75	0.64064	0.136317	0.837519	0.550162	1.79027e-05	1.39491e-39	0.822808
547	Glucose	1-palmitoyl-2-stearoyl-GPC (16:0/18:0)	1207	TRUE	1.32388	-0.0356925	0.0234302	-0.0219855	0.0183597	0.00193063	0.00706425	7.00519e-246	0.280728	0.245961	0.168159	0.557841	7.03186e-06	1.29103e-22	0.822808
371	HDL	sphinganine	500	TRUE	2.35584	-0.10731	-0.0950001	-0.0510511	0.060777	0.00672534	-0.0327851	1.32325e-32	0.343859	0.405606	0.30204	0.557563	0.00361646	1.41717e-14	0.822808
129	Triglycerides	lactate	1330	TRUE	-1.17819	0.168748	0.199113	0.142998	-0.059339	0.00509629	0.0305498	5.56554e-27	0.120703	0.0094518	0.00396718	0.554121	0.000100901	3.88194e-26	0.822808
323	Glucose	2-hydroxy-3-methylvalerate	1207	TRUE	1.27189	-0.00408329	0.0224266	0.0286565	-0.0109937	0.00196829	0.00684034	2.78359e-303	0.855878	0.262545	8.8088e-05	0.553532	3.72267e-06	6.84432e-22	0.822808
66	LDL	fumarate	1123	TRUE	3.87798	0.0573746	-0.186396	-0.324279	0.157274	-0.00789754	0.00658776	1.97926e-39	0.832938	0.310554	0.0141139	0.546966	0.0260063	0.271358	0.822808
252	LDL	valine	1123	TRUE	3.30675	-0.0527657	-0.185627	0.432392	0.257049	-0.00873752	0.00106079	6.80018e-22	0.908121	0.313098	0.0663393	0.558229	0.0128233	0.865379	0.822808
262	Tot-cholesterol	1-palmitoyl-2-oleoyl-GPE (16:0/18:1)	1079	TRUE	5.92966	0.108825	-0.248828	0.0352193	0.0531575	0.00111291	-0.0165326	9.8899e-82	0.44613	0.209972	0.464304	0.578051	0.775478	0.0142907	0.823014
271	Triglycerides	isobutyrylcarnitine (C4)	1330	TRUE	-1.06551	0.132678	0.199048	-0.0212882	-0.0253944	0.00554728	0.0320736	1.80888e-25	0.0268507	0.0102579	0.378811	0.578982	3.0296e-05	1.10947e-28	0.823014
330	Tot-cholesterol	3-methylglutaconate	1097	TRUE	6.23539	0.0832377	-0.14396	-0.389079	0.0721294	0.00175688	-0.0105713	1.84987e-94	0.618637	0.475442	1.28406e-09	0.575283	0.641297	0.09808	0.823014
415	LDL	3-methyl-2-oxovalerate	1123	TRUE	3.79062	0.323336	-0.187316	-0.137171	-0.0803681	-0.00866628	0.00636477	2.69842e-39	0.12098	0.309341	0.0660019	0.582367	0.0136098	0.287403	0.823014
291	Triglycerides	3-methyl-2-oxovalerate	1330	TRUE	-1.06778	0.128233	0.204831	0.0255713	-0.0342877	0.00486915	0.0319214	7.48559e-26	0.0233302	0.00819022	0.414041	0.582551	0.000349445	1.54686e-28	0.823014
553	LDL	sphingomyelin (d18:2/16:0, d18:1/16:1)*	1123	TRUE	1.63765	0.403082	0.0445544	2.32966	-0.140731	-0.0117133	-0.00631182	6.53436e-10	0.141522	0.776323	3.8267e-76	0.579726	8.73991e-05	0.218189	0.823014
572	HDL	valine	1123	TRUE	2.93194	-0.191962	-0.139042	-0.597908	0.111786	0.00658308	-0.031465	1.75073e-77	0.358892	0.0987167	2.88639e-08	0.577953	4.18037e-05	4.33734e-28	0.823014
218	Triglycerides	1-stearoyl-2-arachidonoyl-GPE (18:0/20:4)	1330	TRUE	-1.17106	0.0671721	0.117542	0.479568	0.0308838	0.00150725	0.0246827	8.35261e-44	0.262085	0.0682529	1.55818e-71	0.574518	0.176484	1.6504e-24	0.823014
202	Triglycerides	1-margaroyl-2-oleoyl-GPC (17:0/18:1)*	1330	TRUE	-1.30609	0.153784	0.186473	0.343614	-0.0550787	0.00246631	0.0336251	2.60225e-35	0.133559	0.0127033	2.92309e-11	0.573429	0.0635074	2.2258e-33	0.823014
278	Tot-cholesterol	fumarate	1123	TRUE	6.19514	0.000320519	-0.230747	-0.258014	0.159225	0.000269629	-0.0125862	5.36737e-84	0.99913	0.245517	0.0707388	0.572635	0.943944	0.0518562	0.823014
351	Glucose	ribonate	1205	TRUE	1.27399	-0.0018243	0.0256594	0.049568	-0.0113628	0.00165826	0.00667027	2.51616e-306	0.935462	0.196293	2.24879e-07	0.570744	9.71894e-05	4.09383e-21	0.823014
560	Triglycerides	1-stearoyl-2-dihomo-linolenoyl-GPC (18:0/20:3n3 or 6)*	1330	TRUE	-1.14233	0.160768	0.195584	0.602309	-0.0426486	0.000935636	0.0200383	1.80315e-37	0.0372768	0.0036962	4.36719e-53	0.567841	0.426151	8.99029e-15	0.823014
557	Glucose	1-palmitoyl-2-eicosapentaenoyl-GPC (16:0/20:5)*	1207	TRUE	1.28888	-0.00777198	0.0234962	0.00469334	-0.00673857	0.00192515	0.00730728	1.58452e-300	0.665294	0.245328	0.426672	0.575521	8.9509e-06	1.55851e-24	0.823014
263	Tot-cholesterol	1-stearoyl-2-linoleoyl-GPE (18:0/18:2)*	1122	TRUE	5.74321	0.0743981	-0.232701	0.309598	0.0654271	0.000512905	-0.0198074	1.04285e-80	0.648819	0.235045	6.63029e-07	0.59053	0.890998	0.00219956	0.82323
424	Triglycerides	isovalerylglycine	1329	TRUE	-1.121	0.0586956	0.205825	0.0564931	0.0310733	0.00537719	0.031362	4.43187e-28	0.392197	0.00708131	0.0841216	0.585814	3.67351e-05	5.25218e-28	0.82323
226	Glucose	sphingosine 1-phosphate	1206	TRUE	1.26467	0.00538995	0.0239396	0.0310537	-0.0220766	0.00196819	0.0071865	1.61203e-224	0.894603	0.235944	0.135206	0.585915	4.76117e-06	6.49655e-24	0.82323
4	Triglycerides	sphingomyelin (d18:1/20:0, d16:1/22:0)*	1302	TRUE	-1.27033	0.0300127	0.195254	0.209245	0.0712724	0.00461254	0.0327539	2.02825e-28	0.827211	0.0106085	0.00104272	0.587479	0.000493563	1.45169e-29	0.82323
521	HDL	1-stearoyl-2-docosapentaenoyl-GPC (18:0/22:5n3)*	1123	TRUE	2.27773	-0.024737	-0.140576	0.160872	-0.0470479	0.00621793	-0.0362576	3.69839e-63	0.819607	0.0981441	0.000171976	0.590724	0.000133485	2.74941e-39	0.82323
59	HDL	3-methylglutaconate	1097	TRUE	2.46337	-0.115548	-0.134094	-0.079811	0.030149	0.00741378	-0.0354244	7.60953e-78	0.113113	0.127472	0.00430948	0.591294	6.55543e-06	5.21157e-37	0.82323
157	Triglycerides	phosphatidylcholine (18:0/20:5, 16:0/22:5n6)*	1330	TRUE	-1.0869	0.135864	0.206628	0.12408	-0.0324638	0.00333121	0.0318245	5.58769e-27	0.0521875	0.00679021	3.68017e-05	0.610084	0.0151672	3.65488e-29	0.827394
355	Triglycerides	arabonate/xylonate	1330	TRUE	-1.08589	0.0611845	0.199094	0.0664403	0.0364601	0.00450772	0.0313724	8.33348e-26	0.464977	0.0100444	0.0620893	0.611026	0.000745563	1.8825e-27	0.827394
404	LDL	N-acetylvaline	1123	TRUE	3.64364	0.0638682	-0.193577	0.0503542	0.148456	-0.00938064	0.00466966	1.05581e-33	0.83057	0.294258	0.749017	0.60376	0.00792796	0.447382	0.827394
391	LDL	oleoyl-linoleoyl-glycerol (18:1/18:2) [1]	1122	TRUE	3.63975	0.144044	-0.188672	0.0438796	0.0637688	-0.00911171	0.00427845	1.81946e-38	0.358745	0.306274	0.494168	0.611552	0.009593	0.483105	0.827394
148	Tot-cholesterol	N-palmitoyl-sphingosine (d18:1/16:0)	1123	TRUE	4.12202	0.254248	-0.129351	1.97229	-0.121755	-0.00550626	-0.010942	1.55381e-46	0.346429	0.45601	1.44001e-61	0.611503	0.0970397	0.0526748	0.827394
506	Glucose	phosphatidylcholine (18:0/20:5, 16:0/22:5n6)*	1207	TRUE	1.29077	-0.00728439	0.0232196	0.00331052	-0.00741937	0.00193967	0.00727781	5.31556e-298	0.717274	0.250787	0.640714	0.608549	7.49379e-06	2.07284e-24	0.827394
321	Glucose	sphinganine-1-phosphate	1076	TRUE	1.28834	-0.00201396	0.0393547	0.0193031	-0.0137854	0.00181774	0.00704772	1.55184e-256	0.943299	0.0643739	0.137495	0.600421	5.80974e-05	1.26024e-21	0.827394
94	Glucose	galactonate	1100	TRUE	1.32259	-0.0118824	0.0307119	-0.00176039	-0.0038931	0.00191492	0.00630159	2.27413e-305	0.376094	0.152645	0.623451	0.606069	1.59615e-05	6.37199e-17	0.827394
207	Tot-cholesterol	1-stearoyl-2-docosahexaenoyl-GPC (18:0/22:6)	1123	TRUE	5.28625	0.269449	-0.256339	0.821975	-0.0886491	-0.00699207	-0.00730229	8.13037e-71	0.197766	0.175231	6.03926e-23	0.599407	0.0556704	0.236598	0.827394
170	HDL	1-palmitoyl-2-docosahexaenoyl-GPC (16:0/22:6)	1123	TRUE	2.09113	-0.0401151	-0.109236	0.296641	-0.0421439	0.00521423	-0.0321611	2.9104e-54	0.676354	0.189509	1.00849e-12	0.599121	0.00113685	2.50577e-31	0.827394
231	LDL	2-methylbutyrylcarnitine (C5)	1117	TRUE	3.66504	0.110156	-0.19385	0.0964099	0.0896503	-0.0100037	0.00321375	9.00086e-39	0.584452	0.294385	0.273093	0.59717	0.00523766	0.603734	0.827394
480	HDL	phosphate	1123	TRUE	2.43064	0.110926	-0.128724	0.00601928	-0.193996	0.00691215	-0.0366366	8.77072e-27	0.769421	0.132362	0.973935	0.608032	2.34906e-05	1.38368e-39	0.827394
511	HDL	pyruvate	1122	TRUE	2.4382	-0.107323	-0.143938	-0.012785	0.015856	0.00700068	-0.0361376	6.64774e-79	0.0686013	0.0979663	0.442504	0.616742	2.07172e-05	7.01585e-37	0.830425
153	Glucose	sphingomyelin (d18:1/21:0, d17:1/22:0, d16:1/23:0)*	1207	TRUE	1.306	-0.00124892	0.0224792	-0.00729556	-0.0148457	0.00192336	0.00719588	4.67307e-264	0.969226	0.266339	0.585469	0.616886	7.83724e-06	5.80363e-24	0.830425
333	Triglycerides	alpha-hydroxyisovalerate	1330	TRUE	-1.13594	0.139078	0.19526	0.108255	-0.0300677	0.00507642	0.0301778	1.89514e-28	0.053864	0.0103509	0.000269263	0.618125	9.36518e-05	5.69538e-26	0.830425
403	HDL	fumarate	1123	TRUE	2.42377	-0.142728	-0.129068	0.0282465	0.0596937	0.00665476	-0.0366205	8.85714e-70	0.259177	0.13107	0.645723	0.623015	5.49304e-05	1.74832e-39	0.833101
445	Tot-cholesterol	galactonate	1024	TRUE	5.88734	0.121234	-0.237418	-0.0275347	0.0337192	3.69581e-05	-0.00850568	4.5973e-78	0.318967	0.246821	0.385064	0.622282	0.99249	0.215776	0.833101
220	HDL	choline phosphate	1079	TRUE	2.31708	-0.115576	-0.0727131	0.0912081	0.0277689	0.00680129	-0.035395	8.54122e-66	0.0975206	0.418926	0.00227366	0.628446	5.56701e-05	3.42025e-35	0.838414
258	Triglycerides	sphingosine 1-phosphate	1330	TRUE	-0.943616	0.153343	0.191436	-0.160075	-0.0587859	0.00546558	0.0329049	3.90046e-17	0.219776	0.0130276	0.0087586	0.631342	3.37409e-05	3.79654e-30	0.840328
336	LDL	glycerophosphoethanolamine	1123	TRUE	3.45399	0.143981	-0.188791	0.137452	0.066825	-0.00863572	0.00622663	2.60316e-32	0.396786	0.304294	0.0375012	0.636496	0.0138795	0.298009	0.845232
139	HDL	oleoyl-linoleoyl-glycerol (18:1/18:2) [1]	1122	TRUE	2.58038	-0.0388848	-0.111794	-0.329888	-0.0243725	0.00730084	-0.0295252	4.54199e-103	0.561342	0.155247	1.91969e-33	0.649052	1.14011e-06	7.69494e-30	0.852067
335	LDL	1-palmitoyl-2-docosahexaenoyl-GPE (16:0/22:6)*	1123	TRUE	3.60307	0.285651	-0.196164	0.0548349	-0.0579335	-0.00944919	0.00582125	6.50085e-37	0.0937732	0.287854	0.405891	0.64835	0.00778384	0.331575	0.852067
314	LDL	3-methylglutaconate	1097	TRUE	3.87563	0.157781	-0.106987	-0.345325	0.0552512	-0.0071124	0.00747262	1.75632e-43	0.308676	0.567184	6.18136e-09	0.643338	0.0418684	0.2071	0.852067
288	LDL	phosphatidylcholine (18:0/20:5, 16:0/22:5n6)*	1123	TRUE	3.36603	0.14857	-0.182606	0.28338	0.0550844	-0.0116164	0.00869465	7.69967e-33	0.373975	0.314577	6.92841e-07	0.647626	0.000874861	0.142261	0.852067
406	HDL	lactate	1123	TRUE	2.53717	-0.140179	-0.130019	-0.152699	0.0570738	0.00703479	-0.035145	1.93013e-77	0.25365	0.127345	0.0153499	0.648109	1.54669e-05	1.77331e-35	0.852067
356	HDL	1-stearoyl-2-arachidonoyl-GPI (18:0/20:4)	1122	TRUE	2.59527	-0.0226809	-0.113024	-0.168873	-0.0520379	0.00676357	-0.0353719	2.87078e-76	0.866395	0.18466	0.00293058	0.662891	3.15784e-05	6.77715e-37	0.852712
167	Triglycerides	sphingomyelin (d18:1/14:0, d16:1/16:0)*	1330	TRUE	-1.13347	0.151836	0.21166	0.122835	-0.0511179	0.00425972	0.0317695	1.56301e-25	0.212573	0.00615475	0.0362175	0.662509	0.00195885	2.60288e-28	0.852712
47	LDL	1-stearoyl-2-oleoyl-GPC (18:0/18:1)	1123	TRUE	2.76595	0.31611	-0.257444	0.7796	-0.0824475	-0.00796297	0.00402315	3.29443e-21	0.143608	0.14884	8.10905e-15	0.661888	0.0192253	0.488696	0.852712
389	Triglycerides	1-stearoyl-2-docosapentaenoyl-GPC (18:0/22:5n6)*	1329	TRUE	-1.19133	0.126594	0.167607	0.3439	-0.0260941	0.00329441	0.0273303	1.71011e-35	0.0509182	0.0198697	6.17322e-27	0.66049	0.0076844	4.05937e-24	0.852712
381	LDL	sphingosine 1-phosphate	1123	TRUE	3.82131	0.0735945	-0.191405	-0.176175	0.145123	-0.00918452	0.0059599	6.66291e-32	0.825116	0.299	0.312544	0.66192	0.00901777	0.321071	0.852712
223	Triglycerides	phosphate	1330	TRUE	-1.22873	-0.0454715	0.202388	0.166883	0.147783	0.00513028	0.0319529	3.41472e-09	0.891792	0.0087836	0.347158	0.658672	0.000106214	9.76324e-29	0.852712
268	Triglycerides	1-stearoyl-2-docosapentaenoyl-GPC (18:0/22:5n3)*	1330	TRUE	-1.17599	0.0667688	0.17906	0.387278	0.03634	0.000844313	0.0305056	3.39051e-34	0.428857	0.0127616	2.3386e-22	0.658016	0.511008	3.70636e-30	0.852712
428	Glucose	1-palmitoyl-2-oleoyl-GPI (16:0/18:1)*	1144	TRUE	1.29073	-0.00524292	0.0317663	0.0138399	-0.00935918	0.00179554	0.00721714	2.11661e-276	0.820603	0.1227	0.203696	0.657793	4.94628e-05	6.9475e-23	0.852712
19	Triglycerides	alpha-ketoglutarate	1330	TRUE	-1.05671	0.0785333	0.202647	0.000176471	0.0273064	0.00502086	0.0319591	1.33542e-25	0.195242	0.00894488	0.995465	0.658881	0.000222127	2.87084e-28	0.852712
283	Triglycerides	N-acetylvaline	1330	TRUE	-1.2121	0.152035	0.200691	0.280564	-0.054911	0.00424416	0.0286771	5.72006e-28	0.251839	0.00847973	6.81761e-05	0.665351	0.00122991	1.22027e-22	0.853966
439	Tot-cholesterol	3-hydroxyisobutyrate	1106	TRUE	5.98919	0.0963149	-0.255099	0.0625236	0.0458961	-0.00140009	-0.0136365	1.51188e-83	0.54646	0.215942	0.322692	0.670839	0.716358	0.0364344	0.859092
128	Glucose	sphingosine	1125	TRUE	1.29265	-0.0241465	0.0303928	0.0119911	0.00840155	0.00194024	0.00687305	6.12083e-277	0.260134	0.149105	0.201251	0.672339	2.07514e-05	2.84172e-20	0.859099
446	LDL	methylsuccinate	1120	TRUE	3.61634	0.156728	-0.198093	0.0759642	0.0594477	-0.00974081	0.00498473	3.12297e-37	0.369627	0.278825	0.281535	0.677042	0.00518608	0.400948	0.861281
254	Tot-cholesterol	1-stearoyl-2-docosahexaenoyl-GPE (18:0/22:6)*	1123	TRUE	5.94486	0.216022	-0.275678	0.228744	-0.0502618	-0.00298284	-0.0159203	7.34177e-87	0.202574	0.163581	0.000153892	0.67677	0.433691	0.0136152	0.861281
328	HDL	1-stearoyl-2-docosahexaenoyl-GPC (18:0/22:6)	1123	TRUE	2.28999	-0.0456754	-0.133856	0.164919	-0.031012	0.0056413	-0.0353866	1.93413e-66	0.625714	0.113794	9.83733e-06	0.681442	0.000563328	1.41895e-37	0.86306
192	Triglycerides	2-methylcitrate/homocitrate	1296	TRUE	-1.10053	0.118167	0.205626	0.0771278	-0.0319513	0.00499619	0.0305653	3.66237e-24	0.179361	0.00905709	0.056756	0.680033	0.000166997	4.07244e-26	0.86306
103	Triglycerides	1-stearoyl-2-docosahexaenoyl-GPE (18:0/22:6)*	1330	TRUE	-0.963318	0.0754185	0.127589	0.393055	0.0171906	-0.001149	0.0250834	3.27555e-31	0.132421	0.0441756	3.20529e-80	0.685406	0.304891	3.53643e-26	0.866172
64	Triglycerides	1-stearoyl-2-arachidonoyl-GPC (18:0/20:4)	1330	TRUE	-1.17477	0.140278	0.177304	0.28277	-0.0358352	0.00321114	0.0295949	1.26821e-30	0.12249	0.0188954	1.83082e-09	0.688144	0.0151157	9.28417e-26	0.866348
21	LDL	1,2-dipalmitoyl-GPC (16:0/16:0)	1123	TRUE	2.01241	0.0884339	-0.0445426	1.51687	0.111714	-0.0114114	0.0137182	3.36102e-11	0.766081	0.796889	3.46529e-26	0.689698	0.000540392	0.0151997	0.866348
319	Glucose	sphingomyelin (d17:1/16:0, d18:1/15:0, d16:1/17:0)*	1207	TRUE	1.33171	-0.0046171	0.0198922	-0.0315991	-0.01179	0.00200594	0.00700233	8.42703e-285	0.886153	0.323294	0.0206705	0.690398	2.84619e-06	8.11254e-23	0.866348
228	HDL	1-oleoyl-2-docosahexaenoyl-GPC (18:1/22:6)*	1123	TRUE	2.05769	-0.0551401	-0.138814	0.312394	-0.0338782	0.00512499	-0.0304624	1.31486e-50	0.568085	0.0961803	1.38977e-11	0.69203	0.00144777	5.09381e-27	0.866348
25	Triglycerides	phosphatidylcholine (16:0/22:5n3, 18:1/20:4)*	1330	TRUE	-1.36967	0.141315	0.166475	0.419233	-0.0433598	0.00288693	0.0328309	2.46516e-37	0.198538	0.0251904	1.89513e-13	0.693079	0.0259712	1.87864e-32	0.866348
349	HDL	isovalerylcarnitine (C5)	1121	TRUE	2.47376	-0.104218	-0.130235	-0.0946208	0.0249033	0.00721818	-0.0349599	8.70352e-81	0.181237	0.126619	0.0114118	0.698058	9.66876e-06	3.04077e-35	0.868404
499	Tot-cholesterol	tricosanoyl sphingomyelin (d18:1/23:0)*	825	TRUE	5.12126	0.28767	-0.253558	0.71497	-0.0799916	0.000470005	-0.0113546	1.23547e-46	0.214525	0.24327	2.84185e-14	0.698897	0.911779	0.113758	0.868404
313	LDL	tricosanoyl sphingomyelin (d18:1/23:0)*	825	TRUE	2.91086	0.350431	-0.249481	0.604188	-0.0746254	-0.00943137	0.00949975	2.60818e-18	0.105491	0.218983	6.03261e-12	0.699254	0.0173086	0.15662	0.868404
42	Triglycerides	sphingomyelin (d18:2/16:0, d18:1/16:1)*	1330	TRUE	-1.07692	0.050662	0.202884	0.0588661	0.0493592	0.00467549	0.0312095	6.39773e-22	0.709927	0.00873639	0.411555	0.708266	0.0006386	4.54195e-26	0.876187
217	HDL	palmitoyl-linoleoyl-glycerol (16:0/18:2) [2]*	1058	TRUE	2.42179	-0.04974	-0.170198	-0.25939	-0.0181657	0.00727569	-0.0278863	4.62844e-88	0.38467	0.0358752	1.44067e-24	0.708569	1.87501e-06	2.60793e-25	0.876187
3	Triglycerides	1-palmitoyl-2-stearoyl-GPC (16:0/18:0)	1330	TRUE	-1.3774	0.133254	0.190395	0.367968	-0.037586	0.0037476	0.032505	2.79186e-35	0.249301	0.0104327	4.90851e-10	0.730757	0.00348982	8.65865e-32	0.880892
55	Triglycerides	1-stearoyl-2-docosahexaenoyl-GPC (18:0/22:6)	1330	TRUE	-1.14604	0.130634	0.193546	0.227827	-0.0274793	0.00225802	0.0325148	6.09246e-30	0.114437	0.0101202	3.58681e-09	0.729301	0.0975448	4.12689e-31	0.880892
17	Tot-cholesterol	oleoyl-linoleoyl-glycerol (18:1/18:2) [1]	1122	TRUE	6.01414	0.10748	-0.230395	0.00312016	0.0469606	-0.000633792	-0.0135943	1.38274e-87	0.526142	0.247485	0.964105	0.729186	0.86753	0.0391156	0.880892
134	HDL	succinylcarnitine (C4-DC)	1100	TRUE	2.45835	-0.121247	-0.0947391	-0.197382	0.0347751	0.00831441	-0.0328807	5.67083e-80	0.275021	0.284829	0.000221251	0.728968	6.81532e-07	4.11986e-30	0.880892
138	Glucose	sphingomyelin (d18:1/14:0, d16:1/16:0)*	1207	TRUE	1.32471	-0.0278999	0.0217272	-0.026548	0.0100498	0.00195824	0.00719392	1.29752e-279	0.380994	0.281411	0.0570478	0.728619	4.95024e-06	3.40072e-24	0.880892
180	Triglycerides	ethylmalonate	1330	TRUE	-1.07511	0.120711	0.202034	0.0272677	-0.0165909	0.00488073	0.0317758	7.79044e-26	0.0463516	0.00903029	0.242099	0.728844	0.000242823	3.05151e-28	0.880892
48	HDL	2-hydroxy-3-methylvalerate	1123	TRUE	2.42564	-0.0526819	-0.13111	0.0078076	-0.0256144	0.00690165	-0.0365317	5.35868e-76	0.549386	0.125812	0.788998	0.72408	2.33335e-05	1.15628e-38	0.880892
447	HDL	2-methylcitrate/homocitrate	1021	TRUE	2.50547	-0.11623	-0.0655606	-0.0974677	0.0330653	0.007551	-0.0370157	1.11204e-70	0.223815	0.491586	0.0559954	0.724453	1.14958e-05	4.33054e-36	0.880892
1	Triglycerides	stearoyl sphingomyelin (d18:1/18:0)	1330	TRUE	-1.13074	0.14566	0.203091	0.110351	-0.0452178	0.00460118	0.0314158	8.36536e-24	0.275344	0.00871468	0.106841	0.723085	0.000678716	3.82101e-27	0.880892
160	LDL	1-stearoyl-2-arachidonoyl-GPE (18:0/20:4)	1123	TRUE	3.69668	0.277563	-0.176181	-0.0788403	-0.0477687	-0.00893173	0.00710616	5.21773e-39	0.11972	0.339663	0.252022	0.721528	0.0111184	0.240429	0.880892
353	Triglycerides	1-stearoyl-2-linoleoyl-GPC (18:0/18:2)*	1330	TRUE	-1.4432	0.0504153	0.200558	0.411983	0.0494372	0.00439761	0.0322751	4.24021e-35	0.716187	0.00722239	1.8256e-09	0.717434	0.000589666	3.40586e-31	0.880892
122	LDL	fructose	1123	TRUE	3.75321	0.132778	-0.179754	-0.114943	0.0823983	-0.00909945	0.00618759	2.83039e-36	0.583655	0.32996	0.337882	0.717254	0.00967122	0.304333	0.880892
280	Triglycerides	1,2-dilinoleoyl-GPC (18:2/18:2)	1330	TRUE	-1.10692	0.0746098	0.203898	0.0264726	0.0255886	0.00515975	0.0325309	1.12592e-21	0.379786	0.00834983	0.501092	0.735697	9.22203e-05	1.33834e-28	0.884991
426	HDL	phosphatidylcholine (18:0/20:5, 16:0/22:5n6)*	1123	TRUE	2.253	-0.0583239	-0.125501	0.176717	-0.0184968	0.0054723	-0.0348021	1.20966e-67	0.447741	0.132721	1.66534e-11	0.738494	0.000649137	2.21652e-37	0.886501
384	Glucose	1-stearoyl-2-linoleoyl-GPI (18:0/18:2)	1198	TRUE	1.31244	-0.00758343	0.0250293	-0.00743793	-0.00889511	0.00177447	0.00726436	9.96696e-262	0.783445	0.222063	0.603173	0.743292	3.73129e-05	6.0355e-25	0.888551
566	Tot-cholesterol	trimethylamine N-oxide	1123	TRUE	5.99324	0.190657	-0.230774	0.0162999	-0.020381	-0.000725109	-0.0133204	2.52709e-87	0.106056	0.246548	0.648383	0.742929	0.8489	0.0394334	0.888551
383	Glucose	isobutyrylglycine	1195	TRUE	1.25523	-0.0100294	0.0218123	0.0448801	-0.00590527	0.00201626	0.00692913	1.93544e-284	0.608203	0.273777	1.48834e-06	0.748062	2.20621e-06	1.09609e-22	0.889982
410	Tot-cholesterol	isobutyrylcarnitine (C4)	1119	TRUE	6.02605	0.124632	-0.224674	-0.0653523	0.0331792	0.000428741	-0.0135617	2.63754e-87	0.391356	0.260244	0.257653	0.751196	0.910787	0.0369779	0.889982
510	Glucose	sphingomyelin (d18:2/14:0, d18:1/14:1)*	1191	TRUE	1.32428	-0.00782921	0.0270822	-0.0410523	-0.00760245	0.00190906	0.00787296	0	0.773996	0.174451	0.000916492	0.752213	5.31046e-06	8.9694e-29	0.889982
69	HDL	palmitoyl sphingomyelin (d18:1/16:0)	1123	TRUE	1.72536	-0.0218174	-0.0687029	0.614928	-0.0580157	0.00643428	-0.0325159	1.69932e-26	0.908959	0.412065	6.9871e-12	0.752611	5.28411e-05	5.52811e-32	0.889982
213	Triglycerides	glycerophosphoethanolamine	1330	TRUE	-1.2789	0.120682	0.195286	0.216634	-0.0181809	0.00473706	0.0317978	1.92023e-36	0.083897	0.00859995	2.66346e-13	0.753338	0.000192509	1.27774e-30	0.889982
251	HDL	tiglylcarnitine (C5:1-DC)	1116	TRUE	2.42115	-0.114365	-0.132197	0.000166057	0.0271038	0.00709977	-0.0364393	2.42214e-73	0.245076	0.122902	0.99701	0.753776	1.78457e-05	5.42957e-39	0.889982
436	Glucose	1,2-dipalmitoyl-GPC (16:0/16:0)	1207	TRUE	1.31059	-0.00505792	0.0218584	-0.0137118	-0.0111786	0.00196884	0.0071528	8.4419e-242	0.895145	0.280333	0.454832	0.757886	4.82346e-06	2.09754e-23	0.891426
77	Tot-cholesterol	methylsuccinate	1120	TRUE	6.00476	0.114005	-0.234942	0.0436101	0.0476793	-0.00112436	-0.0140237	7.36549e-85	0.547415	0.236311	0.568807	0.7581	0.766073	0.0293378	0.891426
68	LDL	choline phosphate	1079	TRUE	3.50392	0.174477	-0.239191	0.153061	0.0364752	-0.0102954	0.00823692	1.67028e-33	0.244161	0.215735	0.0170985	0.767271	0.00450302	0.179856	0.89489
123	LDL	N-palmitoyl-sphingosine (d18:1/16:0)	1123	TRUE	2.06253	0.108391	-0.0976414	1.66777	0.0672033	-0.0133084	0.00751832	3.17854e-14	0.670792	0.551274	9.60519e-50	0.76655	2.17268e-05	0.158642	0.89489
199	LDL	pyruvate	1122	TRUE	3.58651	0.242644	-0.126761	-0.120191	-0.0204356	-0.00726948	0.0109775	3.34448e-38	0.0544488	0.496023	0.000744742	0.763176	0.0389274	0.0718217	0.89489
358	Tot-cholesterol	glycerophosphoethanolamine	1123	TRUE	5.62559	0.212771	-0.23139	0.274127	-0.045521	0.000164062	-0.0121176	5.46807e-72	0.243803	0.24121	0.000112944	0.764441	0.965291	0.0593769	0.89489
162	Glucose	tricosanoyl sphingomyelin (d18:1/23:0)*	890	TRUE	1.27489	-0.0178604	0.043391	0.00645107	0.00657507	0.00205511	0.00741488	3.82183e-197	0.516513	0.0692484	0.563647	0.790653	5.96633e-05	6.22999e-19	0.906611
368	Triglycerides	tricosanoyl sphingomyelin (d18:1/23:0)*	1034	TRUE	-1.01617	0.141382	0.23011	0.0191022	-0.0208126	0.00318398	0.0330071	2.85984e-17	0.104925	0.00886748	0.614768	0.783221	0.0274686	5.45994e-25	0.906611
563	HDL	N-acetylleucine	1118	TRUE	2.61417	-0.107891	-0.121182	-0.27418	0.0263524	0.00683939	-0.0332203	2.73687e-85	0.268034	0.150595	1.12675e-07	0.784422	2.25702e-05	2.03037e-32	0.906611
441	Triglycerides	1-palmitoyl-2-oleoyl-GPC (16:0/18:1)	1330	TRUE	-1.40701	0.0703782	0.193349	0.589128	0.031584	0.00226229	0.0284294	1.92458e-43	0.551272	0.00658349	4.0565e-24	0.785886	0.067779	1.16874e-26	0.906611
233	LDL	1-stearoyl-2-docosahexaenoyl-GPE (18:0/22:6)*	1123	TRUE	3.64305	0.175258	-0.200489	0.0685017	0.0303244	-0.0099436	0.00473262	1.52953e-38	0.26748	0.277201	0.223914	0.787333	0.00512614	0.431535	0.906611
205	Tot-cholesterol	1,5-anhydroglucitol (1,5-AG)	1121	TRUE	5.97808	0.100532	-0.23461	0.0425535	0.0623134	-0.000432956	-0.0141745	3.48152e-76	0.675754	0.239977	0.708443	0.788256	0.909542	0.0294991	0.906611
540	Triglycerides	1-palmitoyl-2-arachidonoyl-GPC (16:0/20:4n6)	1330	TRUE	-1.23539	0.129125	0.196289	0.337806	-0.026598	0.00347465	0.0293282	9.04611e-33	0.197917	0.00905896	2.58656e-11	0.789236	0.00770653	1.4496e-25	0.906611
275	HDL	beta-hydroxyisovalerate	1110	TRUE	2.47136	-0.112768	-0.12439	-0.0403899	0.027927	0.00670254	-0.0359312	1.8481e-71	0.322524	0.146825	0.437946	0.78943	4.45121e-05	3.04587e-37	0.906611
114	Tot-cholesterol	oleoyl-linoleoyl-glycerol (18:1/18:2) [2]	1122	TRUE	5.90995	0.110537	-0.240822	0.178282	0.0356801	-0.000672423	-0.0167193	7.13825e-85	0.512181	0.224884	0.00968121	0.791511	0.858855	0.0105938	0.906611
171	LDL	1-palmitoyl-2-adrenoyl-GPC (16:0/22:4)*	1122	TRUE	3.46343	0.254623	-0.196823	0.312828	-0.0299119	-0.00964922	5.86624e-05	7.537e-35	0.093177	0.279393	5.41057e-07	0.794039	0.00570132	0.992206	0.907039
234	Triglycerides	1-margaroyl-2-linoleoyl-GPC (17:0/18:2)*	1330	TRUE	-1.23691	0.129773	0.207398	0.150586	-0.0293083	0.00467206	0.0337463	9.12517e-26	0.275747	0.00726582	0.00627524	0.79504	0.000436947	1.4621e-30	0.907039
124	Triglycerides	fumarate	1330	TRUE	-1.04186	0.129128	0.200037	-0.0279217	-0.0280844	0.00523722	0.0320338	1.43644e-21	0.267367	0.00997576	0.607568	0.800832	9.23914e-05	1.69282e-28	0.911838
188	LDL	1,5-anhydroglucitol (1,5-AG)	1121	TRUE	3.59122	0.170076	-0.18888	0.0685103	0.0484142	-0.00882382	0.00464249	3.8234e-33	0.444487	0.306755	0.514858	0.821588	0.0123626	0.441187	0.919635
429	Glucose	1-stearoyl-2-arachidonoyl-GPC (18:0/20:4)	1207	TRUE	1.296	-0.0229926	0.0232926	-0.000496011	0.00541385	0.00194487	0.0072481	4.52291e-282	0.430166	0.250622	0.966529	0.821055	6.3121e-06	2.3496e-24	0.919635
397	HDL	choline	1123	TRUE	2.55819	-0.123678	-0.131188	-0.143161	0.0440248	0.00703715	-0.036315	8.15035e-64	0.522043	0.12471	0.128096	0.822074	1.61531e-05	6.95315e-39	0.919635
430	Tot-cholesterol	3-methyl-2-oxovalerate	1123	TRUE	6.04828	0.209396	-0.230912	-0.0372945	-0.0358489	-0.000516005	-0.0131189	2.60215e-83	0.353407	0.246903	0.644082	0.820679	0.892018	0.0427424	0.919635
227	Tot-cholesterol	1-stearoyl-2-docosapentaenoyl-GPC (18:0/22:5n3)*	1123	TRUE	4.99977	0.230432	-0.320855	1.04286	-0.0460437	-0.0051294	-0.0115886	3.01299e-63	0.332784	0.0852637	1.20515e-28	0.810377	0.150798	0.0560156	0.919635
304	Glucose	alpha-hydroxyisovalerate	1206	TRUE	1.27682	-0.0113644	0.0234582	0.016572	-0.00417228	0.00201468	0.00707704	7.43594e-289	0.592009	0.244899	0.0455896	0.816522	2.89067e-06	3.65863e-23	0.919635
382	Triglycerides	palmitoyl sphingomyelin (d18:1/16:0)	1330	TRUE	-0.823011	0.146186	0.186548	-0.25617	-0.0401349	0.00590955	0.0309668	5.77828e-10	0.411678	0.0155623	0.00487245	0.81627	9.78016e-06	4.31006e-27	0.919635
417	Glucose	1-palmitoyl-2-arachidonoyl-GPI (16:0/20:4)*	1128	TRUE	1.31553	-0.00713148	0.0130965	-0.00256165	-0.00440231	0.00179274	0.00685039	8.60627e-294	0.757151	0.553366	0.801404	0.814127	4.44664e-05	4.5235e-21	0.919635
543	LDL	1-palmitoyl-2-arachidonoyl-GPE (16:0/20:4)*	1123	TRUE	3.75043	0.253687	-0.1757	-0.112231	-0.0286756	-0.00902898	0.006841	9.702e-40	0.133586	0.339889	0.0792422	0.820441	0.0101103	0.254483	0.919635
92	Glucose	malate	1146	TRUE	1.27329	-0.0194429	0.0230683	0.0287254	0.00427268	0.00176425	0.00735787	5.39191e-293	0.365709	0.260618	0.000468488	0.827285	6.33612e-05	1.85617e-23	0.923668
8	Triglycerides	1-stearoyl-2-oleoyl-GPE (18:0/18:1)	1316	TRUE	-0.976491	0.0794647	0.120386	0.337161	0.00762601	0.00229714	0.0203951	3.93094e-34	0.0753538	0.0467238	4.9025e-83	0.82974	0.0280818	5.04163e-19	0.924613
165	Glucose	succinate	1207	TRUE	1.29939	-0.0236385	0.0233578	-0.00408964	0.00749701	0.00193748	0.00725913	2.8086e-264	0.481313	0.247937	0.795256	0.831712	7.12225e-06	2.06765e-24	0.925018
500	LDL	beta-hydroxyisovalerate	1110	TRUE	3.47567	0.261435	-0.199784	0.218669	-0.0473086	-0.00888188	0.00342363	1.45916e-31	0.286255	0.278612	0.0508724	0.833402	0.0118858	0.572117	0.925108
34	Triglycerides	1-pentadecanoyl-2-linoleoyl-GPC (15:0/18:2)*	1330	TRUE	-1.24198	0.114507	0.216414	0.168924	-0.0182246	0.00477159	0.0329824	5.18936e-29	0.235005	0.00502211	0.000309558	0.836602	0.000296462	2.09224e-30	0.926872
302	HDL	alpha-hydroxyisocaproate	1122	TRUE	2.36198	-0.104643	-0.126188	0.0683108	0.0179205	0.0069993	-0.0368683	1.47356e-66	0.316786	0.139626	0.125438	0.840386	1.78539e-05	5.98331e-40	0.926955
144	Tot-cholesterol	beta-hydroxyisovalerate	1110	TRUE	5.78327	0.206167	-0.242883	0.266809	-0.0487006	-0.000584517	-0.0150915	1.80428e-72	0.43629	0.222759	0.0274067	0.841137	0.878199	0.0211472	0.926955
72	Triglycerides	1,2-dipalmitoyl-GPC (16:0/16:0)	1330	TRUE	-1.24083	0.125079	0.216188	0.234887	-0.0274479	0.00412574	0.0319486	7.38023e-27	0.372987	0.00465985	0.000939377	0.841514	0.0019129	1.9956e-29	0.926955
478	Glucose	choline	1207	TRUE	1.34234	-0.00664552	0.0227029	-0.0543008	-0.00944943	0.00198262	0.0073598	3.51987e-254	0.891621	0.259554	0.0191442	0.848087	3.75117e-06	3.99192e-25	0.930826
460	HDL	1-palmitoyl-2-eicosapentaenoyl-GPC (16:0/20:5)*	1123	TRUE	2.25443	-0.0943699	-0.102527	0.172455	0.00869701	0.00507953	-0.0341208	4.81532e-70	0.163798	0.21438	2.11072e-15	0.848266	0.00137621	1.05229e-36	0.930826
376	HDL	2-methylbutyrylcarnitine (C5)	1117	TRUE	2.44245	-0.100931	-0.117238	-0.108644	0.0143183	0.00778206	-0.0343518	1.17337e-78	0.278325	0.170079	0.00754137	0.85511	2.61492e-06	3.43751e-33	0.936549
105	HDL	1-stearoyl-2-linoleoyl-GPI (18:0/18:2)	1115	TRUE	2.84935	-0.0590657	-0.169117	-0.290015	-0.0180485	0.00499322	-0.0369459	6.2067e-84	0.574815	0.048051	1.89047e-07	0.859073	0.00232613	1.88802e-41	0.937978
338	HDL	1-palmitoyl-2-oleoyl-GPI (16:0/18:1)*	1067	TRUE	2.54213	-0.112769	-0.147436	-0.172136	0.0136359	0.00664107	-0.0331143	1.60362e-75	0.203442	0.0825157	3.85822e-05	0.864573	7.04037e-05	6.34021e-31	0.937978
235	Triglycerides	glycerophosphorylcholine (GPC)	1330	TRUE	-1.17476	0.0825153	0.197897	0.094945	0.0180195	0.00498161	0.0327874	3.09197e-24	0.472123	0.0104096	0.0414867	0.865516	0.00015912	9.92817e-30	0.937978
300	Tot-cholesterol	phosphatidylcholine (18:0/20:5, 16:0/22:5n6)*	1123	TRUE	5.51782	0.136684	-0.222769	0.482992	0.0215575	-0.00471289	-0.00831927	1.7887e-76	0.439125	0.245874	1.22769e-15	0.865644	0.201533	0.184123	0.937978
375	Glucose	sphingomyelin (d18:1/20:0, d16:1/22:0)*	1177	TRUE	1.3194	-0.0233293	0.0220199	-0.0249463	0.00606953	0.00190365	0.00746447	2.49586e-246	0.550115	0.278126	0.124775	0.867531	1.31046e-05	1.41578e-24	0.937978
466	Triglycerides	1-myristoyl-2-palmitoyl-GPC (14:0/16:0)	1330	TRUE	-1.13668	0.0889744	0.219242	0.180732	0.0098763	0.0036603	0.0305334	1.57367e-30	0.192095	0.00334473	4.29315e-09	0.867584	0.00464174	4.01717e-28	0.937978
400	Triglycerides	1-palmitoyl-2-linoleoyl-GPC (16:0/18:2)	1330	TRUE	-1.59134	0.0702325	0.210718	0.525135	0.0263725	0.00509568	0.0321921	3.77661e-37	0.661322	0.00476227	2.41055e-11	0.867833	6.32645e-05	4.3096e-31	0.937978
219	Tot-cholesterol	pyruvate	1122	TRUE	5.95747	0.174948	-0.189271	-0.105843	-0.0117018	0.000948976	-0.00869114	1.69333e-87	0.200161	0.347778	0.006091	0.873383	0.803346	0.187897	0.942046
50	Glucose	arabitol/xylitol	1206	TRUE	1.28576	-0.0120633	0.0234611	0.0176929	-0.0038811	0.00182191	0.00716122	6.11776e-295	0.671063	0.245676	0.137427	0.875798	3.05276e-05	1.04948e-23	0.942046
189	LDL	1-stearoyl-2-docosahexaenoyl-GPC (18:0/22:6)	1123	TRUE	3.13355	0.24886	-0.205474	0.591038	-0.0247868	-0.0137763	0.010083	6.47256e-29	0.208144	0.25027	6.20961e-14	0.876512	6.64243e-05	0.0838247	0.942046
147	Tot-cholesterol	fructose	1123	TRUE	6.17711	0.199476	-0.220526	-0.190072	-0.0372249	-0.000726293	-0.0120716	4.06995e-82	0.445124	0.26771	0.141638	0.879407	0.848103	0.0630868	0.943394
297	Triglycerides	palmitoyl dihydrosphingomyelin (d18:0/16:0)*	1330	TRUE	-0.886713	0.0882623	0.184799	-0.190892	0.0172529	0.00575103	0.0313207	5.00384e-14	0.475069	0.0162062	0.00294717	0.881711	1.33469e-05	6.02655e-28	0.944104
414	Triglycerides	1-palmitoyl-2-palmitoleoyl-GPC (16:0/16:1)*	1330	TRUE	-1.09386	0.0964866	0.200854	0.309657	0.00803777	0.00273218	0.025251	1.14265e-31	0.13101	0.0046281	1.52201e-27	0.884977	0.0256916	3.77877e-21	0.944157
545	Triglycerides	tiglylcarnitine (C5:1-DC)	1325	TRUE	-1.06329	0.089129	0.212554	0.0140334	0.0125392	0.00486242	0.0320203	2.77101e-24	0.340401	0.00675483	0.751032	0.885045	0.000359175	1.76944e-28	0.944157
33	Triglycerides	1-palmitoyl-2-arachidonoyl-GPE (16:0/20:4)*	1330	TRUE	-1.21152	0.0908461	0.178232	0.400143	0.00720207	0.00216549	0.0278557	7.71963e-43	0.121004	0.00803553	5.67619e-52	0.8908	0.0620718	1.06586e-28	0.944283
58	HDL	tricosanoyl sphingomyelin (d18:1/23:0)*	825	TRUE	2.25875	-0.0987704	-0.116537	0.105861	-0.0126622	0.00885497	-0.0379757	6.50305e-45	0.34343	0.233148	0.0123265	0.891732	3.48284e-06	6.41047e-32	0.944283
104	Glucose	sphingomyelin (d18:2/23:0, d18:1/23:1, d17:1/24:1)*	1207	TRUE	1.35043	-0.0127017	0.0184364	-0.0451575	-0.00466819	0.00195342	0.00695554	2.34031e-272	0.719092	0.359694	0.0042675	0.887469	4.71634e-06	1.20542e-22	0.944283
423	Glucose	glucose	1207	TRUE	0.953545	-0.00479047	0.0199746	0.4604	-0.00526312	0.00133941	0.00349619	1.52928e-261	0.903836	0.162656	1.11451e-166	0.890589	1.14619e-05	1.20757e-11	0.944283
145	Glucose	arabonate/xylonate	1206	TRUE	1.27249	-0.0189668	0.0259409	0.0311904	0.00227372	0.00185318	0.00705594	1.81396e-294	0.385718	0.196368	0.000940957	0.90434	1.45959e-05	2.00509e-23	0.954213
393	LDL	isobutyrylcarnitine (C4)	1119	TRUE	3.64317	0.229804	-0.190446	-0.0136337	-0.0114868	-0.00851864	0.00521499	3.69701e-38	0.0882171	0.303325	0.798895	0.905746	0.016347	0.386959	0.954213
244	LDL	3-hydroxyisobutyrate	1105	TRUE	3.65424	0.231874	-0.20811	0.0286022	-0.0116744	-0.00964679	0.00547695	5.21588e-37	0.118365	0.277527	0.626515	0.907424	0.00708856	0.366135	0.954213
453	Triglycerides	mannitol/sorbitol	1330	TRUE	-1.0687	0.103586	0.203785	-0.00471567	-0.00139489	0.0052155	0.032353	4.53363e-26	0.00582972	0.00851387	0.370861	0.907747	8.72308e-05	6.19231e-29	0.954213
208	LDL	1-stearoyl-2-docosapentaenoyl-GPC (18:0/22:5n3)*	1123	TRUE	2.95435	0.247129	-0.249884	0.718789	-0.0169221	-0.0122114	0.00684191	2.8251e-25	0.27675	0.160455	1.1117e-15	0.926425	0.000341697	0.237457	0.969663
18	Tot-cholesterol	1-palmitoyl-2-oleoyl-GPC (16:0/18:1)	1123	TRUE	4.37731	0.133901	-0.264427	1.53948	0.0254121	0.000383044	-0.0158775	9.55186e-44	0.657351	0.153864	6.95539e-30	0.926703	0.913704	0.00846668	0.969663
224	Tot-cholesterol	1,2-dipalmitoyl-GPC (16:0/16:0)	1123	TRUE	3.78113	0.11852	-0.0414733	2.06275	0.0257966	-0.00366436	-0.00255934	3.3566e-33	0.700778	0.817391	7.39947e-44	0.92919	0.284318	0.662494	0.969663
539	Triglycerides	oleoyl-linoleoyl-glycerol (18:1/18:2) [2]	1329	TRUE	-1.24992	0.0798819	0.139167	0.560543	-0.00355451	0.00259984	0.0204297	8.29937e-72	0.0906878	0.00875779	1.91333e-177	0.928202	0.00421603	1.68226e-24	0.969663
408	Triglycerides	isobutyrylglycine	1324	TRUE	-1.13062	0.100413	0.203647	0.0754876	-0.00484268	0.00546981	0.0306762	6.60448e-28	0.157013	0.00777716	0.0183396	0.933738	2.94511e-05	3.71915e-26	0.972643
342	Glucose	1-palmitoyl-2-arachidonoyl-GPC (16:0/20:4n6)	1207	TRUE	1.29419	-0.01442	0.0233011	0.000941501	-0.00200831	0.00194475	0.00725383	8.46602e-264	0.64971	0.249524	0.94602	0.941223	6.18508e-06	2.08536e-24	0.978668
317	Triglycerides	sphingomyelin (d18:2/23:0, d18:1/23:1, d17:1/24:1)*	1330	TRUE	-0.991365	0.111744	0.198728	-0.0900115	-0.00907289	0.00556829	0.0317856	1.89607e-18	0.408969	0.0101158	0.151197	0.944168	3.80466e-05	1.84844e-28	0.979958
412	Triglycerides	1-stearoyl-2-linoleoyl-GPI (18:0/18:2)	1325	TRUE	-1.40963	0.0964218	0.22107	0.253436	0.0053245	0.00618281	0.0327279	1.56834e-33	0.368797	0.00402626	1.2829e-07	0.956777	2.49608e-06	7.48846e-31	0.980473
2	Glucose	1-pentadecanoyl-2-linoleoyl-GPC (15:0/18:2)*	1207	TRUE	1.31079	-0.0181593	0.0219096	-0.0128268	0.00119754	0.00196003	0.00713751	3.69169e-281	0.475007	0.279375	0.273901	0.959225	5.17024e-06	2.24245e-23	0.980473
102	Triglycerides	1-stearoyl-2-oleoyl-GPC (18:0/18:1)	1330	TRUE	-1.26896	0.110857	0.180106	0.417056	-0.00468579	0.0025095	0.0289422	2.70204e-38	0.230458	0.011931	1.6287e-20	0.957703	0.0438141	2.84047e-27	0.980473
561	HDL	palmitoyl dihydrosphingomyelin (d18:0/16:0)*	1123	TRUE	1.91436	-0.0798682	-0.0680386	0.407422	-0.00594952	0.00702887	-0.0334796	3.66503e-39	0.53761	0.415482	3.60618e-12	0.960011	9.55538e-06	1.90732e-34	0.980473
272	Glucose	1-myristoyl-2-palmitoyl-GPC (14:0/16:0)	1207	TRUE	1.28344	-0.0173019	0.0239421	0.00948605	0.000903275	0.00195423	0.0072698	1.75615e-286	0.381457	0.23633	0.251847	0.955796	5.52163e-06	1.60504e-24	0.980473
456	Glucose	sphinganine	533	TRUE	1.18572	-0.000114027	0.0448923	0.00523349	-0.00210826	0.00292439	0.00898344	3.07281e-93	0.99746	0.131038	0.740294	0.950503	1.72322e-05	1.09569e-13	0.980473
507	Triglycerides	choline phosphate	1305	TRUE	-1.07811	0.0948414	0.200778	0.0131102	-0.00521572	0.00486369	0.0325778	1.81058e-21	0.288651	0.0107887	0.744433	0.949701	0.000286026	1.86541e-28	0.980473
46	Tot-cholesterol	1-myristoyl-2-palmitoyl-GPC (14:0/16:0)	1123	TRUE	5.27288	0.185633	-0.167494	0.626924	-0.00874606	-0.000529194	-0.0127857	2.73288e-69	0.2726	0.378718	6.8802e-19	0.949113	0.883966	0.0387831	0.980473
568	Triglycerides	fructose	1330	TRUE	-1.26735	0.106926	0.177836	0.20575	-0.00508188	0.00518595	0.0312594	1.95862e-29	0.298493	0.0200859	1.76951e-05	0.95628	6.94658e-05	3.32808e-28	0.980473
195	LDL	citrate	1123	TRUE	3.79408	0.214885	-0.172423	-0.216388	0.0107097	-0.00749505	0.00533012	9.53379e-39	0.411646	0.349116	0.0603551	0.961895	0.0369508	0.373816	0.980562
437	Triglycerides	oleoyl-linoleoyl-glycerol (18:1/18:2) [1]	1329	TRUE	-1.25499	0.0743695	0.139849	0.559835	-0.00186138	0.00283992	0.0202081	1.14421e-68	0.133901	0.010407	1.52731e-162	0.964207	0.00236102	9.60713e-23	0.980562
108	Triglycerides	1-palmitoyl-2-oleoyl-GPE (16:0/18:1)	1302	TRUE	-0.974073	0.0966434	0.132584	0.324467	-0.00138307	0.00213946	0.0207715	4.77065e-32	0.0254558	0.0329547	7.52154e-80	0.966948	0.0488223	2.95157e-18	0.980562
115	HDL	isovalerylglycine	1104	TRUE	2.57742	-0.0807457	-0.124185	-0.17411	-0.00297257	0.00650226	-0.0347603	5.77272e-83	0.310234	0.141746	1.68113e-05	0.969454	6.12679e-05	7.81131e-36	0.980562
225	Tot-cholesterol	isovalerylcarnitine (C5)	1121	TRUE	5.96815	0.1467	-0.233327	0.107429	0.00565949	-0.000985036	-0.0151768	3.85237e-86	0.420293	0.241061	0.219414	0.969893	0.795885	0.021227	0.980562
27	HDL	alpha-hydroxyisovalerate	1123	TRUE	2.33606	-0.0758443	-0.135403	0.0893234	-0.00257454	0.00724456	-0.037398	2.06898e-68	0.35565	0.11198	0.00649875	0.970619	8.6533e-06	3.21306e-41	0.980562
494	HDL	1,5-anhydroglucitol (1,5-AG)	1121	TRUE	2.4157	-0.0803487	-0.128657	0.0240511	-0.00349312	0.00691885	-0.0367163	1.1079e-67	0.436382	0.133621	0.622275	0.972035	2.37534e-05	2.39483e-39	0.980562
364	Triglycerides	sphingomyelin (d18:1/21:0, d17:1/22:0, d16:1/23:0)*	1330	TRUE	-1.14109	0.103282	0.20461	0.0978183	-0.00349089	0.00469022	0.032049	8.42652e-25	0.388985	0.00822871	0.0681656	0.975154	0.000443466	8.2095e-29	0.981986
203	LDL	isovalerylcarnitine (C5)	1121	TRUE	3.59566	0.202271	-0.189509	0.13624	0.00349902	-0.00953788	0.00331813	1.44414e-37	0.229615	0.303421	0.0917102	0.979867	0.00679459	0.586197	0.983372
212	Tot-cholesterol	citrate	1123	TRUE	6.10533	0.161416	-0.221741	-0.142172	0.006092	0.000422076	-0.0135564	1.1982e-83	0.568384	0.265274	0.254692	0.979951	0.913435	0.0363554	0.983372
398	Tot-cholesterol	sphingosine 1-phosphate	1123	TRUE	6.09253	0.16341	-0.234036	-0.0801152	-0.00230581	-0.000704422	-0.0132701	1.73378e-67	0.649503	0.239591	0.670559	0.994866	0.85284	0.0407325	0.996599
535	Glucose	N-palmitoyl-sphingosine (d18:1/16:0)	1207	TRUE	1.30921	-0.0164776	0.0224707	-0.0143971	0.00011952	0.00198159	0.00722606	1.56936e-273	0.632562	0.266545	0.335658	0.99688	4.36967e-06	3.16877e-24	0.99688

### Sheet: M_E2
	col1	col2	n	converged	Intercept	C(APOE_Status, Treatment(reference=1))[T.E2]	Statin_User[T.Yes]	analyte2	analyte2:C(APOE_Status, Treatment(reference=1))[T.E2]	Age	BMI	Intercept_p	C(APOE_Status, Treatment(reference=1))[T.E2]_p	Statin_User[T.Yes]_p	analyte2_p	analyte2:C(APOE_Status, Treatment(reference=1))[T.E2]_p	Age_p	BMI_p	pval_adj
46	LDL	1-stearoyl-2-oleoyl-GPC (18:0/18:1)	30	TRUE	5.97032	-5.84385	-0.253062	-0.0130353	6.98386	-0.02248	-0.0595281	0.000722357	0.00111014	0.679076	0.964767	0.00121902	0.345498	0.0595199	0.348754
96	Tot-cholesterol	sphinganine-1-phosphate	26	TRUE	10.2116	-12.7014	-0.229997	0.201499	15.3362	-0.062751	-0.0555691	1.46845e-06	0.00807193	0.752584	0.742462	0.00802533	0.0414687	0.188641	0.348754
472	Tot-cholesterol	sphingosine	22	TRUE	9.87694	5.73932	-0.126284	0.0170872	-6.42111	-0.0661579	-0.0324967	8.95958e-05	0.0115645	0.869321	0.963922	0.00774145	0.0646265	0.510131	0.348754
186	LDL	1,5-anhydroglucitol (1,5-AG)	30	TRUE	7.22827	-3.1372	-0.0646189	-0.301355	3.9768	-0.0578506	-0.0133406	0.00012713	0.0109167	0.919089	0.586816	0.00708277	0.0267841	0.698209	0.348754
287	LDL	sphingosine	22	TRUE	6.24602	5.30797	-0.10024	-0.276947	-5.75905	-0.0354117	-0.0328522	0.00506359	0.00822878	0.882526	0.406795	0.00687773	0.263073	0.451203	0.348754
391	LDL	1-palmitoyl-2-oleoyl-GPC (16:0/18:1)	30	TRUE	5.88267	-5.77177	-0.264377	-0.0138125	6.65076	-0.0204433	-0.0609468	0.00309789	0.00563841	0.679948	0.975434	0.00615159	0.439966	0.0667209	0.348754
10	Triglycerides	ribitol	34	TRUE	-0.71602	-2.41795	-0.264118	-0.460466	2.49792	-0.00607923	0.0598997	0.371293	0.0120655	0.542395	0.200644	0.0059089	0.572475	0.0133766	0.348754
328	Tot-cholesterol	3-methylglutaconate	27	TRUE	11.0936	-13.134	-0.485132	-0.657266	10.3556	-0.0650766	-0.0496805	1.21385e-09	0.00889088	0.501734	0.0715347	0.00855087	0.0123449	0.187301	0.348754
547	Tot-cholesterol	1-palmitoyl-2-palmitoleoyl-GPC (16:0/16:1)*	30	TRUE	8.98546	-2.70079	-0.256567	0.28455	3.42517	-0.0382905	-0.0703367	3.81249e-06	0.00538098	0.713553	0.17961	0.00482381	0.172586	0.050029	0.348754
15	LDL	N-acetylisoleucine	30	TRUE	5.43829	2.28101	-0.201509	-0.639012	-2.61997	-0.00222067	-0.0659118	0.000167465	0.00888692	0.722886	0.07758	0.00412084	0.925328	0.0249285	0.348754
18	Tot-cholesterol	1-palmitoyl-2-oleoyl-GPC (16:0/18:1)	30	TRUE	8.25883	-6.56855	-0.312787	0.70225	7.58948	-0.0313765	-0.0742558	0.000115412	0.00344488	0.650423	0.146046	0.00369933	0.271112	0.0380604	0.348754
312	LDL	3-methylglutaconate	27	TRUE	6.51002	-12.5607	-0.454373	-0.683653	9.92769	-0.0294682	-0.0380182	3.62903e-05	0.00376884	0.466325	0.0299886	0.00351496	0.189574	0.242677	0.348754
61	Tot-cholesterol	1-stearoyl-2-oleoyl-GPC (18:0/18:1)	30	TRUE	8.92555	-6.41214	-0.316917	0.429411	7.62159	-0.0409854	-0.0664147	4.66464e-06	0.00118788	0.638774	0.187391	0.0013842	0.119175	0.0568195	0.348754
31	Tot-cholesterol	N-acetylisoleucine	30	TRUE	9.94577	2.57088	-0.250926	-0.412849	-3.07425	-0.0412664	-0.0743729	1.70026e-08	0.0156791	0.717487	0.350132	0.00581102	0.153542	0.0381348	0.348754
422	LDL	1-myristoyl-2-linoleoyl-GPC (14:0/18:2)*	30	TRUE	5.01188	-2.07245	-0.15116	0.636915	2.47201	-0.00788171	-0.0775402	0.00149717	0.0118781	0.800027	0.121317	0.00982656	0.732798	0.0158939	0.35845
94	Tot-cholesterol	3-hydroxy-2-ethylpropionate	30	TRUE	9.74166	4.26096	-0.0630655	0.58323	-3.77296	-0.0537432	-0.0766914	1.60992e-07	0.0174441	0.93402	0.182345	0.0100441	0.0540488	0.0482413	0.35845
523	LDL	1-palmitoyl-2-palmitoleoyl-GPC (16:0/16:1)*	30	TRUE	6.01659	-2.28782	-0.246056	-0.0317158	2.88041	-0.0256354	-0.0533128	0.000921744	0.0115847	0.706202	0.872757	0.0111484	0.328188	0.111721	0.374456
460	LDL	sphinganine-1-phosphate	26	TRUE	6.43474	-9.59422	-0.22112	-0.0566733	11.7286	-0.0299646	-0.0576451	0.000945202	0.0292338	0.741229	0.919787	0.0271688	0.288775	0.137297	0.456303
550	Glucose	glycerate	37	TRUE	4.04725	3.89593	-0.163831	0.933257	-4.14251	-0.00926367	0.0323791	0.0133378	0.0139743	0.767039	0.150719	0.0279724	0.695121	0.377384	0.456303
247	HDL	sphingomyelin (d18:2/14:0, d18:1/14:1)*	30	TRUE	2.86835	0.620571	0.32964	0.892859	-1.03488	-0.0133485	-0.0445128	0.000875032	0.169987	0.379692	0.0293481	0.0280215	0.301588	0.0265534	0.456303
427	Tot-cholesterol	3-methyl-2-oxovalerate	30	TRUE	9.88038	2.04039	0.0310274	1.09714	-1.54148	-0.0802748	-0.0554765	2.87275e-07	0.067882	0.967775	0.0364006	0.0295684	0.00402277	0.156524	0.456303
327	Tot-cholesterol	2-methylcitrate/homocitrate	23	TRUE	10.1312	-5.72358	-0.297104	0.313609	5.91433	-0.0671377	-0.0422778	9.02328e-05	0.0277605	0.722903	0.670227	0.031166	0.0726451	0.381907	0.456303
552	LDL	succinylcarnitine (C4-DC)	30	TRUE	6.48122	2.36538	-0.304678	-0.24255	-2.25674	-0.0397645	-0.0286101	6.83887e-05	0.0522805	0.660188	0.54731	0.0299912	0.0879541	0.386436	0.456303
434	Triglycerides	oleoyl-linoleoyl-glycerol (18:1/18:2) [1]	34	TRUE	-1.21519	0.751637	0.0592056	0.693051	-0.533179	-0.019512	0.0610334	0.0800771	0.0317698	0.866642	0.000464224	0.0306025	0.0190556	0.00128575	0.456303
356	Tot-cholesterol	glycerophosphoethanolamine	30	TRUE	9.26404	2.22392	-0.181083	0.649148	-2.87972	-0.0520742	-0.0617056	5.7705e-06	0.0547131	0.812084	0.155166	0.0267202	0.0636167	0.124007	0.456303
339	Tot-cholesterol	glycerate	30	TRUE	10.9217	-4.18069	0.0307474	0.391036	4.81691	-0.0910951	-0.0197773	1.00037e-08	0.0195711	0.968659	0.63883	0.029679	0.00118578	0.615461	0.456303
437	Tot-cholesterol	1-myristoyl-2-linoleoyl-GPC (14:0/18:2)*	30	TRUE	8.38668	-1.92762	-0.0602298	1.3187	2.20345	-0.0267633	-0.103866	2.43735e-07	0.0229958	0.92188	0.00182944	0.0253491	0.26001	0.00169915	0.456303
13	LDL	mannitol/sorbitol	30	TRUE	6.66326	0.496049	-0.116373	0.0165124	-0.144515	-0.0435908	-0.0385263	0.000257558	0.233326	0.862069	0.661727	0.0309832	0.0992931	0.255042	0.456303
267	Tot-cholesterol	N-acetylleucine	30	TRUE	10.9661	3.12778	-0.232354	0.19344	-3.84659	-0.0765195	-0.0511573	4.70545e-08	0.0439902	0.76245	0.752166	0.0244225	0.0160145	0.191327	0.456303
334	LDL	glycerophosphoethanolamine	30	TRUE	5.70033	2.1299	-0.227434	0.189468	-2.7121	-0.0210013	-0.0603091	0.00130314	0.0339884	0.730789	0.632576	0.0161953	0.388683	0.0832076	0.456303
6	Tot-cholesterol	succinylcarnitine (C4-DC)	30	TRUE	10.729	2.89901	-0.225099	-0.0829988	-2.82226	-0.0741197	-0.0378949	8.32114e-09	0.0375943	0.776461	0.857146	0.0176724	0.00543364	0.315968	0.456303
124	LDL	2-methylcitrate/homocitrate	23	TRUE	5.72066	-5.50836	-0.240777	0.021674	5.75138	-0.0312897	-0.030018	0.0143764	0.0190384	0.750379	0.974007	0.0203379	0.354339	0.491871	0.456303
230	Glucose	succinylcarnitine (C4-DC)	37	TRUE	3.87935	-2.43907	-0.288941	-0.0988308	2.65736	-0.00375932	0.0545087	0.0172239	0.0691624	0.597257	0.79558	0.0216328	0.87197	0.122651	0.456303
244	LDL	N-acetylleucine	30	TRUE	6.11938	2.85356	-0.10828	-0.270328	-3.42809	-0.0313686	-0.0360423	0.000257191	0.0275567	0.865867	0.596676	0.0161735	0.236408	0.269625	0.456303
291	HDL	alpha-ketoglutarate	30	TRUE	3.00219	1.20349	0.0780135	0.167565	-0.701312	-0.0217238	-0.0133176	0.000585498	0.0830148	0.819424	0.121554	0.0221879	0.117911	0.492671	0.456303
516	LDL	isobutyrylglycine	30	TRUE	6.07524	1.68613	-0.181808	-0.22761	-2.08633	-0.0348882	-0.0279552	0.000246898	0.0533024	0.775383	0.522031	0.0235684	0.157912	0.401595	0.456303
431	Glucose	isovalerylcarnitine (C5)	37	TRUE	3.68261	-1.0522	-0.255116	-0.37845	1.31634	-5.95217e-05	0.0659115	0.0289742	0.175991	0.646713	0.199575	0.0243274	0.998086	0.0720467	0.456303
203	Tot-cholesterol	1,5-anhydroglucitol (1,5-AG)	30	TRUE	11.0926	-3.11655	-0.107887	-0.0214241	3.93973	-0.0866255	-0.0253978	4.40881e-07	0.0298837	0.884193	0.97353	0.021952	0.00439872	0.526102	0.456303
126	Glucose	sphingosine	28	TRUE	5.57281	-3.78281	-0.073496	0.141935	4.9295	-0.0209299	0.0222401	0.00292673	0.0642445	0.889286	0.641965	0.024967	0.455301	0.597671	0.456303
201	LDL	isovalerylcarnitine (C5)	30	TRUE	6.44341	1.20551	-0.107659	0.106335	-1.18727	-0.0463451	-0.0276963	0.00013708	0.0958436	0.872415	0.707056	0.0337199	0.0610073	0.434844	0.481351
321	Glucose	2-hydroxy-3-methylvalerate	37	TRUE	3.97407	-0.658475	-0.333085	-0.164334	0.777287	-0.00595059	0.0605468	0.0174364	0.319613	0.549826	0.385175	0.0358433	0.806558	0.0965537	0.481797
145	Tot-cholesterol	fructose	30	TRUE	11.3069	2.5335	-0.19836	-0.448688	-2.47179	-0.0746496	-0.0444287	2.34175e-08	0.0583531	0.779331	0.511988	0.0362341	0.00519911	0.225261	0.481797
278	Triglycerides	1,2-dilinoleoyl-GPC (18:2/18:2)	34	TRUE	-1.11859	1.63758	0.0325076	0.290626	-1.71231	-0.0125776	0.0615264	0.182744	0.0181807	0.940229	0.208513	0.0362824	0.213669	0.00715273	0.481797
138	LDL	glycerate	30	TRUE	6.63403	-3.47333	-0.0635714	0.0680954	4.12376	-0.0533233	-0.0155925	0.000107567	0.0309376	0.927985	0.927545	0.0383532	0.0347208	0.659502	0.486685
120	LDL	fructose	30	TRUE	6.78561	2.29798	-0.17459	-0.333527	-2.16466	-0.040164	-0.0367982	0.000154069	0.0525225	0.780653	0.582046	0.0383627	0.0895664	0.256747	0.486685
415	LDL	1-myristoyl-2-palmitoyl-GPC (14:0/16:0)	30	TRUE	5.30641	-1.49206	-0.180945	0.333253	1.77009	-0.0177758	-0.0573972	0.00212909	0.0498703	0.779062	0.346827	0.0392075	0.470314	0.0841557	0.486685
538	Tot-cholesterol	isobutyrylglycine	30	TRUE	10.3629	1.64433	-0.211281	-0.268894	-2.17096	-0.0670276	-0.0353966	8.84574e-08	0.106908	0.776653	0.517598	0.0438509	0.0202878	0.363566	0.52563
504	LDL	1-palmitoyl-2-linoleoyl-GPC (16:0/18:2)	30	TRUE	3.51598	-3.04956	0.144039	1.71717	3.49387	-0.00701166	-0.0644956	0.0341524	0.0491258	0.803072	0.00492097	0.0441861	0.742568	0.0265574	0.52563
29	Tot-cholesterol	mannitol/sorbitol	30	TRUE	11.0796	0.407483	-0.130706	0.0202945	-0.151919	-0.0777348	-0.0477806	1.92332e-07	0.401561	0.867218	0.644988	0.0520091	0.0117879	0.226494	0.549948
45	Tot-cholesterol	1-myristoyl-2-palmitoyl-GPC (14:0/16:0)	30	TRUE	8.61009	-1.49482	-0.128224	0.864953	1.72002	-0.0371265	-0.0768353	1.31171e-06	0.0565001	0.846975	0.0177778	0.0517762	0.143265	0.0248169	0.549948
411	Triglycerides	1-palmitoyl-2-palmitoleoyl-GPC (16:0/16:1)*	34	TRUE	-0.679999	-0.904072	-0.125554	0.107565	1.38439	-0.00926421	0.0440927	0.406319	0.14156	0.771226	0.354723	0.0517454	0.396421	0.0693353	0.549948
265	Glucose	3-methyl-2-oxovalerate	37	TRUE	3.85634	-1.221	-0.0933231	-0.43956	1.15668	-0.000611186	0.0671421	0.0224078	0.201626	0.874502	0.238247	0.0491283	0.979945	0.067992	0.549948
228	HDL	sphinganine-1-phosphate	26	TRUE	2.24316	-3.92842	0.0307557	0.280991	4.39478	-0.00984205	-0.0137574	0.00597607	0.0332282	0.912765	0.233704	0.048347	0.405946	0.397646	0.549948
74	LDL	3-hydroxy-2-ethylpropionate	30	TRUE	5.73714	3.03686	-0.214423	0.114134	-2.64558	-0.0211436	-0.0593899	0.000848588	0.0669583	0.76086	0.777809	0.0509654	0.41251	0.0981442	0.549948
223	Tot-cholesterol	isovalerylcarnitine (C5)	30	TRUE	10.7609	1.16699	-0.128403	0.137873	-1.25005	-0.0794021	-0.0369495	4.35875e-08	0.165716	0.869194	0.675249	0.0545757	0.00578522	0.370378	0.560963
402	Tot-cholesterol	arabitol/xylitol	30	TRUE	10.5591	-4.56992	-0.210407	-0.184819	3.18847	-0.0704784	-0.0359522	6.71803e-08	0.0438884	0.788024	0.733241	0.055403	0.0120698	0.388263	0.560963
220	LDL	1,2-dilinoleoyl-GPC (18:2/18:2)	30	TRUE	5.84696	-1.51861	-0.184525	0.61924	1.48665	-0.0364988	-0.0428599	0.000104393	0.0445826	0.756143	0.0582978	0.0562721	0.0873792	0.153184	0.560963
446	Glucose	isoleucine	37	TRUE	4.35051	-2.1735	-0.26233	-0.68407	2.40856	-0.00187867	0.0554	0.0144728	0.12979	0.636236	0.469263	0.0569805	0.936971	0.119799	0.560963
108	Tot-cholesterol	mannose	30	TRUE	12.1556	4.38818	-0.345513	-0.711069	-2.80908	-0.0963355	-0.0119297	6.31701e-08	0.0530674	0.660562	0.352203	0.0596172	0.00103452	0.765821	0.57029
235	Glucose	isobutyrylcarnitine (C4)	37	TRUE	3.68635	-1.73398	-0.30339	0.0426566	1.92607	0.00162549	0.043476	0.0283839	0.159677	0.598036	0.87788	0.0599253	0.949189	0.229578	0.57029
524	LDL	phosphatidylcholine (16:0/22:5n3, 18:1/20:4)*	30	TRUE	6.33258	-2.80687	-0.239685	-0.36507	2.60352	-0.0234928	-0.0571744	0.00103966	0.0550081	0.727647	0.571376	0.0611029	0.366823	0.112883	0.571963
47	HDL	2-hydroxy-3-methylvalerate	30	TRUE	2.49177	0.18518	0.0116143	0.260542	-0.306746	-0.00490068	-0.0370671	0.00248141	0.531402	0.971511	0.00384078	0.0642232	0.680786	0.0278365	0.572991
175	Glucose	leucine	37	TRUE	4.30221	-2.8667	-0.269096	-0.761727	3.1529	-0.00158717	0.0592899	0.0233551	0.124133	0.633215	0.453081	0.0639301	0.947621	0.0950564	0.572991
88	Glucose	valine	37	TRUE	4.06813	-4.3742	-0.322822	-0.617558	4.67013	-0.000457394	0.059608	0.0317601	0.100422	0.566592	0.591633	0.0626251	0.984971	0.102197	0.572991
179	Tot-cholesterol	alpha-hydroxyisocaproate	30	TRUE	10.246	1.45191	-0.275822	0.611632	-1.33146	-0.0770224	-0.047231	1.93333e-07	0.143526	0.725276	0.130551	0.0671957	0.00694969	0.236463	0.580034
561	LDL	1-palmitoyl-2-arachidonoyl-GPI (16:0/20:4)*	29	TRUE	6.07502	-1.57902	-0.205773	-0.21446	1.26602	-0.0270384	-0.0467757	0.00184586	0.0711016	0.759921	0.517885	0.0682819	0.334935	0.190201	0.580034
453	HDL	glycerate	30	TRUE	3.04573	-1.80841	0.100833	0.214337	1.87078	-0.0186609	-0.0175878	0.000575615	0.0295966	0.781336	0.579435	0.0688717	0.152468	0.335895	0.580034
507	HDL	pyruvate	30	TRUE	3.11426	0.735834	0.0414072	0.00809695	-0.404057	-0.0191301	-0.0142457	0.000476181	0.205084	0.907557	0.889268	0.0690758	0.167168	0.47281	0.580034
396	Glucose	isovalerylglycine	33	TRUE	3.37258	-0.974088	-0.342181	-0.227482	1.83586	-0.000905839	0.0700205	0.0846931	0.274494	0.548736	0.668124	0.0834792	0.974423	0.0874351	0.597318
380	Glucose	isobutyrylglycine	37	TRUE	3.75018	-1.10422	-0.266173	0.154512	1.83445	-0.00561968	0.054312	0.024842	0.270764	0.636511	0.680957	0.0868256	0.82101	0.126036	0.597318
131	HDL	sphingomyelin (d18:1/24:1, d18:2/24:0)*	30	TRUE	2.05818	0.858586	0.0981576	0.53006	-1.14523	-0.00742681	-0.0207875	0.0855378	0.209539	0.787803	0.21853	0.0864565	0.612111	0.274069	0.597318
156	LDL	alpha-hydroxyisocaproate	30	TRUE	6.12346	1.25699	-0.203622	0.320932	-1.10829	-0.0424784	-0.0356889	0.000458877	0.153813	0.770162	0.371624	0.0861942	0.0936421	0.313723	0.597318
398	Glucose	alpha-hydroxyisocaproate	37	TRUE	3.77969	-0.919431	-0.320273	-0.251905	1.12335	-0.00155492	0.0613239	0.029346	0.315883	0.573277	0.443673	0.0853563	0.949909	0.0923404	0.597318
346	Tot-cholesterol	leucine	30	TRUE	9.6632	3.51686	-0.185413	1.41121	-3.51326	-0.0813514	-0.0416007	1.02038e-05	0.113091	0.814861	0.312406	0.0847905	0.00700914	0.300132	0.597318
204	LDL	arabitol/xylitol	30	TRUE	6.42003	-3.50951	-0.231875	-0.597117	2.5531	-0.0361814	-0.0202667	0.000193626	0.0788702	0.736518	0.211175	0.081536	0.143403	0.580767	0.597318
474	Glucose	choline	37	TRUE	5.28742	-6.87496	-0.339409	-1.45854	7.64721	-0.00231708	0.0451232	0.016835	0.0992652	0.546774	0.288904	0.0730929	0.927903	0.235673	0.597318
542	Glucose	4-methyl-2-oxopentanoate	37	TRUE	3.80639	-1.22179	-0.0478179	-0.458447	1.10911	0.0010986	0.0678523	0.02644	0.249928	0.936017	0.15332	0.0785567	0.964821	0.0621421	0.597318
325	LDL	leucine	30	TRUE	5.61548	3.20892	-0.160341	0.995846	-3.11905	-0.0456337	-0.0333802	0.00315894	0.0960824	0.81569	0.411896	0.0781802	0.081671	0.338557	0.597318
525	Tot-cholesterol	1-palmitoyl-2-linoleoyl-GPC (16:0/18:2)	30	TRUE	6.3098	-2.61507	0.34808	2.75617	2.95544	-0.0286866	-0.0782434	8.08332e-05	0.0802021	0.532041	2.86194e-06	0.0775466	0.163485	0.00526825	0.597318
255	LDL	galactonate	22	TRUE	6.80925	2.13818	-0.239402	-0.0555639	-0.798286	-0.051387	-0.0184186	7.93778e-05	0.0485076	0.721629	0.697071	0.0771662	0.0575132	0.674499	0.597318
376	Triglycerides	ribonate	34	TRUE	-1.24196	1.19944	0.0821019	0.445261	-0.854665	-0.00944719	0.0533524	0.128878	0.0416056	0.844666	0.0601549	0.0766767	0.395564	0.0179226	0.597318
42	Glucose	pyruvate	37	TRUE	4.5037	-0.819029	-0.26359	0.0605099	0.598605	-0.00501815	0.025843	0.00759572	0.329926	0.637747	0.565223	0.075721	0.833758	0.51134	0.597318
363	Glucose	beta-hydroxyisovalerate	37	TRUE	3.49098	-1.50095	-0.288509	0.26556	1.50536	0.00257282	0.0380324	0.0317341	0.204322	0.600803	0.499335	0.0804783	0.914286	0.300517	0.597318
137	HDL	oleoyl-linoleoyl-glycerol (18:1/18:2) [1]	30	TRUE	3.79377	-0.692083	-0.112225	-0.380812	0.37849	-0.0143102	-0.0339245	3.53869e-05	0.0465865	0.742503	0.0143833	0.0916214	0.249769	0.0507918	0.602851
293	LDL	1-stearoyl-2-linoleoyl-GPC (18:0/18:2)*	30	TRUE	3.81623	-4.52843	0.0605857	1.67587	4.79105	-0.00937033	-0.0674256	0.0269432	0.0844213	0.922193	0.0115958	0.0918529	0.686161	0.039764	0.602851
177	LDL	glycerophosphorylcholine (GPC)	30	TRUE	4.59049	-1.97474	-0.645842	0.990959	1.94347	-0.0196732	-0.0518084	0.00500311	0.0814626	0.303598	0.0551698	0.0887618	0.367431	0.0971103	0.602851
567	Glucose	sphingomyelin (d18:2/24:1, d18:1/24:2)*	37	TRUE	2.15887	2.48348	-0.148639	1.22649	-2.00947	-0.00416543	0.0710236	0.268753	0.036569	0.791494	0.0726392	0.0913281	0.867539	0.0510948	0.602851
412	LDL	3-methyl-2-oxovalerate	30	TRUE	5.88237	1.47613	-0.0411001	0.602778	-1.08315	-0.0436514	-0.0408956	0.000855532	0.14944	0.953429	0.209628	0.0952117	0.0878329	0.254346	0.606148
442	Tot-cholesterol	galactonate	22	TRUE	11.1124	2.22313	-0.332413	-0.124922	-0.784838	-0.0846536	-0.0214909	6.71062e-10	0.0492852	0.635383	0.401548	0.0958215	0.00270783	0.638575	0.606148
90	LDL	mannose	30	TRUE	6.67184	3.49637	-0.140996	-0.100174	-2.30291	-0.050157	-0.0181137	0.00138594	0.0969536	0.84697	0.887757	0.096315	0.0658222	0.626238	0.606148
558	Tot-cholesterol	isovalerylglycine	27	TRUE	8.97479	1.18542	-0.101392	-0.0959449	-1.78839	-0.0603247	-0.0108048	7.60975e-05	0.189027	0.891463	0.86814	0.097463	0.0608612	0.804709	0.606148
497	Tot-cholesterol	succinate	30	TRUE	10.2188	9.46989	-0.119762	0.427485	-13.398	-0.0717	-0.0398933	4.21617e-06	0.109251	0.884546	0.743562	0.0993846	0.0125711	0.326971	0.606148
237	Tot-cholesterol	isoleucine	30	TRUE	9.88326	2.85472	-0.163111	1.51496	-2.79199	-0.0858527	-0.0435297	2.26812e-06	0.133881	0.836904	0.277535	0.0994477	0.00578205	0.280779	0.606148
469	Triglycerides	1-myristoyl-2-linoleoyl-GPC (14:0/18:2)*	34	TRUE	0.59198	-0.630195	-0.000639006	0.38306	1.24511	-0.0185881	0.00892222	0.517422	0.288412	0.998759	0.0527172	0.100766	0.0550398	0.768615	0.606148
162	LDL	1-pentadecanoyl-2-linoleoyl-GPC (15:0/18:2)*	30	TRUE	4.81983	-1.61923	0.289047	1.62643	1.39265	-0.0293777	-0.055062	6.04874e-05	0.0535789	0.551704	2.72214e-05	0.100848	0.0845294	0.0216862	0.606148
535	Triglycerides	oleoyl-linoleoyl-glycerol (18:1/18:2) [2]	34	TRUE	-1.16407	0.572507	0.021955	0.539785	-0.360767	-0.0174111	0.0607436	0.0957714	0.0767701	0.950933	0.00122463	0.102948	0.0402448	0.00156825	0.612325
441	Tot-cholesterol	malate	29	TRUE	10.4902	-3.50175	-0.108636	0.304362	2.85597	-0.0740997	-0.0428954	4.47974e-07	0.0788586	0.89308	0.464924	0.105991	0.0164507	0.28961	0.617559
171	Tot-cholesterol	phosphatidylcholine (16:0/22:5n3, 18:1/20:4)*	30	TRUE	9.36842	-2.80707	-0.329248	0.505201	2.50272	-0.0471116	-0.0725129	1.29821e-05	0.0845998	0.667239	0.481456	0.10568	0.103858	0.0707555	0.617559
245	HDL	oleoyl-linoleoyl-glycerol (18:1/18:2) [2]	30	TRUE	3.8149	-0.602863	-0.109507	-0.357946	0.313684	-0.0150513	-0.0338557	3.26549e-05	0.0486287	0.748292	0.0146586	0.109968	0.227898	0.0523656	0.63426
543	Glucose	1-palmitoyl-2-stearoyl-GPC (16:0/18:0)	37	TRUE	3.60129	2.4587	-0.181575	0.448235	-1.99454	-0.0159737	0.0727119	0.0598964	0.0502253	0.751537	0.445693	0.112534	0.529043	0.0485457	0.637629
199	Tot-cholesterol	1-palmitoyl-2-arachidonoyl-GPI (16:0/20:4)*	29	TRUE	9.31109	-1.75141	-0.280943	0.160584	1.28204	-0.0437027	-0.0667831	4.13999e-05	0.0855225	0.720069	0.6775	0.112785	0.180683	0.108166	0.637629
111	Triglycerides	N-acetylleucine	34	TRUE	-0.096098	-1.21932	-0.115034	-0.468411	1.38186	-0.020432	0.0685903	0.918796	0.186942	0.797798	0.13072	0.116323	0.0713244	0.0040958	0.651183
227	Tot-cholesterol	1-stearoyl-2-arachidonoyl-GPI (18:0/20:4)	30	TRUE	10.8698	3.99427	-0.158041	-0.339265	-3.22727	-0.0756745	-0.0306895	5.40638e-08	0.132323	0.840709	0.538422	0.117499	0.0080119	0.455927	0.65138
217	Tot-cholesterol	pyruvate	30	TRUE	10.9418	1.59299	-0.103014	-0.0460337	-0.732026	-0.0864468	-0.0173854	4.55525e-08	0.221718	0.89761	0.724394	0.142365	0.00542768	0.696343	0.657183
168	HDL	1-palmitoyl-2-docosahexaenoyl-GPC (16:0/22:6)	30	TRUE	2.41468	0.352331	0.0785386	0.282091	-0.546178	-0.0121869	-0.0155316	0.0236039	0.44817	0.83192	0.267406	0.143027	0.375856	0.44877	0.657183
225	Tot-cholesterol	1-stearoyl-2-docosapentaenoyl-GPC (18:0/22:5n3)*	30	TRUE	8.67684	-1.85523	-0.39431	0.496544	1.66308	-0.0402344	-0.064599	0.000111634	0.127006	0.607608	0.244936	0.143597	0.18192	0.108651	0.657183
333	LDL	1-palmitoyl-2-docosahexaenoyl-GPE (16:0/22:6)*	30	TRUE	6.28537	1.76748	-0.107026	0.0602659	-1.51742	-0.0433388	-0.0264545	0.0031385	0.189279	0.880697	0.834988	0.144191	0.125241	0.47779	0.657183
250	LDL	valine	30	TRUE	5.75018	4.05348	-0.0670439	0.962012	-3.99156	-0.0457884	-0.0366367	0.00359514	0.163908	0.926041	0.567764	0.145048	0.103752	0.309876	0.657183
200	Triglycerides	1-margaroyl-2-oleoyl-GPC (17:0/18:1)*	34	TRUE	-0.778821	-1.1135	-0.150873	0.596896	1.3131	-0.0128614	0.0394225	0.390886	0.212324	0.712955	0.134016	0.147825	0.187309	0.0914519	0.657183
385	Glucose	1-palmitoyl-2-palmitoleoyl-GPC (16:0/16:1)*	37	TRUE	4.75801	1.87872	-0.163242	-0.0968391	-1.78368	-0.024183	0.0690595	0.00875282	0.0693498	0.77706	0.589533	0.152151	0.370874	0.0633623	0.657183
35	LDL	isoleucine	30	TRUE	5.83119	2.26959	-0.145656	0.939251	-2.14714	-0.0477751	-0.0341995	0.00152137	0.17557	0.834497	0.444158	0.149841	0.0808773	0.335474	0.657183
116	Tot-cholesterol	tiglylcarnitine (C5:1-DC)	30	TRUE	10.4524	1.41957	-0.190653	0.0794134	-1.44519	-0.068655	-0.0472586	8.66614e-07	0.238182	0.81275	0.839092	0.142181	0.0181363	0.244376	0.657183
38	Tot-cholesterol	1-palmitoyl-2-docosahexaenoyl-GPC (16:0/22:6)	30	TRUE	7.46191	0.898864	0.0871955	1.33364	-1.07344	-0.0569644	-0.0165736	0.00053578	0.338182	0.907152	0.00945183	0.154225	0.0404793	0.6891	0.657183
443	LDL	methylsuccinate	30	TRUE	5.89307	0.839098	-0.157548	0.21426	-0.708184	-0.0206328	-0.0711257	0.00095545	0.269631	0.828369	0.449608	0.152459	0.473847	0.0897109	0.657183
377	HDL	1-stearoyl-2-docosahexaenoyl-GPE (18:0/22:6)*	30	TRUE	3.79146	0.334845	0.02294	-0.145128	-0.391875	-0.0270038	-0.0143943	0.000150524	0.414016	0.946921	0.283086	0.152598	0.0610869	0.456441	0.657183
270	Glucose	1-myristoyl-2-palmitoyl-GPC (14:0/16:0)	37	TRUE	4.65081	1.59632	-0.168404	-0.278	-1.35263	-0.0223987	0.0746102	0.00607496	0.0636619	0.764104	0.326867	0.153657	0.365462	0.0407648	0.657183
488	HDL	1-margaroyl-2-linoleoyl-GPC (17:0/18:2)*	30	TRUE	2.77705	1.1991	0.111209	0.312323	-1.4865	-0.0179129	-0.0144038	0.00410435	0.250637	0.767989	0.36257	0.148017	0.216786	0.490497	0.657183
408	Glucose	sphingomyelin (d18:1/24:1, d18:2/24:0)*	37	TRUE	1.53272	2.54668	-0.037224	1.59656	-1.99538	0.000648754	0.0682883	0.457538	0.0688439	0.947708	0.0446617	0.14215	0.979754	0.0618715	0.657183
218	HDL	choline phosphate	29	TRUE	2.50162	0.538194	-0.0660783	0.229508	-0.729618	-0.0112102	-0.0192978	0.0181782	0.342327	0.857014	0.250928	0.131211	0.412895	0.324367	0.657183
348	HDL	1,2-dipalmitoyl-GPC (16:0/16:0)	30	TRUE	1.25301	0.819852	0.221939	1.11187	-1.14505	-5.83489e-05	-0.0278465	0.19747	0.280659	0.500799	0.00218728	0.140192	0.996242	0.0948298	0.657183
491	LDL	1-stearoyl-2-dihomo-linolenoyl-GPC (18:0/20:3n3 or 6)*	30	TRUE	5.79167	-1.48098	-0.209266	0.236364	1.71862	-0.0270053	-0.0522347	0.0012075	0.135336	0.759749	0.50647	0.120637	0.284621	0.139162	0.657183
63	HDL	succinate	30	TRUE	2.40106	3.78106	0.105742	0.681613	-5.58863	-0.0112033	-0.023886	0.0157399	0.153121	0.774551	0.243888	0.124637	0.383649	0.189792	0.657183
271	Tot-cholesterol	valine	30	TRUE	9.76252	4.79916	-0.0325278	1.56213	-4.79645	-0.0832369	-0.0468907	1.4698e-05	0.148544	0.96851	0.416078	0.124796	0.00952909	0.25459	0.657183
482	LDL	tiglylcarnitine (C5:1-DC)	30	TRUE	6.62189	1.31958	-0.200285	-0.190406	-1.26138	-0.0381867	-0.0398444	0.000244241	0.196895	0.769619	0.566652	0.131634	0.121925	0.248038	0.657183
206	LDL	1-stearoyl-2-docosapentaenoyl-GPC (18:0/22:5n3)*	30	TRUE	5.80066	-1.68251	-0.253721	0.0125244	1.54069	-0.0220529	-0.0553225	0.00499607	0.132556	0.719525	0.974573	0.14088	0.426514	0.135389	0.657183
302	Glucose	alpha-hydroxyisovalerate	37	TRUE	3.11442	-1.67374	-0.369984	0.0273416	1.97623	0.00902614	0.0475007	0.0821219	0.27147	0.522498	0.906188	0.132178	0.739577	0.212415	0.657183
483	Tot-cholesterol	2-hydroxy-3-methylvalerate	30	TRUE	10.3463	0.684329	-0.167626	0.180105	-0.617661	-0.0693631	-0.047918	3.79432e-07	0.349755	0.834928	0.419127	0.13193	0.0185702	0.250317	0.657183
241	HDL	mannose	30	TRUE	3.88718	1.4739	-0.130679	-0.472867	-1.01337	-0.0231967	-0.0118927	0.000130144	0.15071	0.713355	0.171195	0.132859	0.0805739	0.511357	0.657183
382	Glucose	alpha-ketoglutarate	37	TRUE	4.38854	-0.967317	-0.255512	-0.00786546	0.722312	-0.0046664	0.0345955	0.0115289	0.351748	0.65566	0.970104	0.133353	0.849888	0.392493	0.657183
202	Triglycerides	leucine	34	TRUE	0.400996	-1.79056	-0.0136243	-1.07683	1.91355	-0.0167807	0.0670369	0.690486	0.18677	0.97526	0.12611	0.13362	0.0998377	0.00518585	0.657183
476	HDL	phosphate	30	TRUE	0.825576	-19.5569	0.0103072	2.35455	19.4134	-0.0191992	-0.0142753	0.56608	0.128885	0.975335	0.0413527	0.134807	0.163458	0.461517	0.657183
226	HDL	1-oleoyl-2-docosahexaenoyl-GPC (18:1/22:6)*	30	TRUE	2.59289	0.714502	0.0960608	0.295666	-0.882663	-0.0164609	-0.0115727	0.0129287	0.299791	0.797268	0.345934	0.137029	0.240443	0.602008	0.657183
330	Tot-cholesterol	4-methyl-2-oxopentanoate	30	TRUE	10.1476	1.49473	-0.0865579	0.790696	-1.10654	-0.0803264	-0.052219	2.53455e-07	0.220515	0.912405	0.0684637	0.138877	0.00578033	0.194501	0.657183
37	HDL	sphingosine	22	TRUE	2.59649	1.2353	0.0736855	0.127116	-1.65537	-0.0188617	-0.0013063	0.0239655	0.233419	0.833304	0.46067	0.132263	0.248083	0.953712	0.657183
493	LDL	1-stearoyl-2-docosapentaenoyl-GPC (18:0/22:5n6)*	30	TRUE	6.27184	-1.36334	-0.249764	-0.141272	1.24177	-0.0266619	-0.0551742	0.00080732	0.136964	0.724273	0.572995	0.156797	0.336945	0.150044	0.660502
216	Triglycerides	1-stearoyl-2-arachidonoyl-GPE (18:0/20:4)	34	TRUE	-1.12726	0.54529	-0.367472	0.663097	-0.361269	-0.0182748	0.058275	0.0680008	0.0989684	0.254432	2.58216e-05	0.157317	0.0128668	0.000606857	0.660502
207	Glucose	3-methyl-2-oxobutyrate	37	TRUE	4.07547	-0.843974	0.13964	-0.516966	0.806712	-0.00865907	0.0854443	0.0145003	0.425576	0.816349	0.0589759	0.158703	0.718586	0.0241347	0.661457
170	HDL	3-methyl-2-oxovalerate	30	TRUE	2.64283	0.417172	0.0743675	0.421308	-0.467464	-0.0130392	-0.0328978	0.00358515	0.428311	0.837212	0.0882059	0.161486	0.321503	0.0746172	0.668179
254	LDL	malate	29	TRUE	6.22283	-2.64251	-0.181365	-0.0395402	2.24789	-0.0374699	-0.0335851	0.00103801	0.146287	0.805823	0.91717	0.163379	0.183913	0.363719	0.671147
79	Glucose	palmitoyl dihydrosphingomyelin (d18:0/16:0)*	37	TRUE	2.81851	1.95217	-0.0692815	0.942497	-1.50058	-0.0106396	0.0725603	0.122404	0.0689039	0.904505	0.101946	0.164949	0.671075	0.0541122	0.672757
68	Triglycerides	isovalerylcarnitine (C5)	34	TRUE	-0.426044	-0.263321	-0.111185	-0.011991	0.369773	-0.0154305	0.0527264	0.628409	0.526354	0.810609	0.947375	0.177983	0.167995	0.0431505	0.674541
32	Triglycerides	alpha-hydroxyisocaproate	34	TRUE	-0.153606	-0.713768	0.0652106	-0.353777	0.738115	-0.0170263	0.062196	0.88867	0.328137	0.892134	0.260806	0.177679	0.16665	0.0092066	0.674541
416	Tot-cholesterol	1,2-dilinoleoyl-GPC (18:2/18:2)	30	TRUE	9.81357	-1.32919	-0.217579	1.04471	1.12963	-0.0690537	-0.0523226	1.39414e-09	0.10208	0.733464	0.00297224	0.177382	0.00263435	0.104898	0.674541
285	HDL	ribitol	29	TRUE	3.38185	1.15232	0.133823	0.376017	-1.40494	-0.0226718	-0.028629	0.000762838	0.282821	0.73563	0.409543	0.177228	0.17627	0.18997	0.674541
300	HDL	alpha-hydroxyisocaproate	30	TRUE	2.69755	0.312914	-0.0612592	0.346573	-0.446543	-0.0124232	-0.0306349	0.00239696	0.484946	0.862733	0.0577182	0.173874	0.334823	0.0889348	0.674541
81	HDL	1-palmitoyl-2-docosahexaenoyl-GPE (16:0/22:6)*	30	TRUE	3.07453	0.63749	0.0161833	0.0023457	-0.725112	-0.0143688	-0.0230633	0.00532982	0.361213	0.965092	0.987525	0.178381	0.326968	0.232693	0.674541
534	LDL	isovalerylglycine	27	TRUE	5.20191	0.889816	-0.105467	-0.282577	-1.34394	-0.0301059	-0.00834983	0.0115966	0.27781	0.875847	0.590419	0.170413	0.303131	0.833412	0.674541
559	HDL	N-acetylleucine	30	TRUE	3.43945	0.715926	-0.100998	0.434379	-1.10905	-0.0214365	-0.0347578	0.000289974	0.329416	0.781056	0.133591	0.169878	0.153464	0.0603715	0.674541
273	HDL	beta-hydroxyisovalerate	30	TRUE	2.90834	0.544879	0.087101	0.242282	-0.63849	-0.0138959	-0.0287847	0.00142587	0.383128	0.817037	0.343552	0.168422	0.304783	0.1386	0.674541
119	HDL	trimethylamine N-oxide	30	TRUE	3.1318	0.621699	-0.0651051	-0.130347	-1.1903	-0.0165524	-0.0143845	0.000358345	0.385447	0.856644	0.193818	0.167772	0.252271	0.474254	0.674541
198	Triglycerides	1-palmitoyl-2-eicosapentaenoyl-GPC (16:0/20:5)*	34	TRUE	-0.15942	-0.110564	-0.128297	-0.149723	0.267327	-0.0202136	0.059051	0.860637	0.738157	0.781131	0.262405	0.173154	0.0608663	0.0201217	0.674541
546	Glucose	ribitol	36	TRUE	3.10162	-2.12322	-0.329857	-0.715724	2.64748	0.013158	0.0662804	0.08537	0.296301	0.573152	0.33733	0.181364	0.644467	0.120436	0.679517
263	Glucose	1-palmitoyl-2-docosahexaenoyl-GPC (16:0/22:6)	37	TRUE	2.64681	1.73254	-0.101612	0.681377	-1.03197	-0.0115901	0.0847064	0.1835	0.0722853	0.862368	0.185895	0.182077	0.647019	0.0356395	0.679517
100	Triglycerides	1-stearoyl-2-oleoyl-GPC (18:0/18:1)	34	TRUE	-0.77462	-1.43724	-0.183972	0.339599	2.04698	-0.0113533	0.0439336	0.336981	0.276626	0.648391	0.0651172	0.183529	0.249427	0.0616611	0.680487
69	Glucose	2-methylbutyrylcarnitine (C5)	37	TRUE	3.6839	-0.417667	-0.267459	0.0453606	0.761252	-0.00479284	0.0578036	0.0321693	0.593395	0.647486	0.899003	0.184865	0.842591	0.105548	0.68102
84	Glucose	3-hydroxyisobutyrate	36	TRUE	3.98095	-0.932991	0.126233	0.0285279	1.42893	-0.00796241	0.055027	0.0268808	0.431912	0.870904	0.904803	0.186683	0.749087	0.139207	0.682776
2	Glucose	1-pentadecanoyl-2-linoleoyl-GPC (15:0/18:2)*	37	TRUE	3.66007	2.16349	-0.232759	0.121592	-1.72909	-0.0105154	0.069528	0.0346123	0.0894843	0.696596	0.820835	0.188111	0.673522	0.0603911	0.682776
143	Glucose	arabonate/xylonate	37	TRUE	3.98162	1.7778	-0.551395	0.883095	-1.30397	-0.0125158	0.0380817	0.0153856	0.108347	0.328993	0.0283979	0.18981	0.596355	0.293606	0.682776
30	Glucose	sphingomyelin (d18:1/17:0, d17:1/18:0, d19:1/16:0)	37	TRUE	2.34214	2.21609	-0.123857	1.12085	-1.70664	-0.00778691	0.0771904	0.223974	0.108118	0.828997	0.0997955	0.190325	0.750886	0.0438514	0.682776
313	HDL	sphingomyelin (d18:2/16:0, d18:1/16:1)*	30	TRUE	1.75394	0.51744	0.0262491	0.929555	-0.878222	-0.000974049	-0.0356463	0.0917459	0.427529	0.940238	0.0377655	0.191321	0.943572	0.0570308	0.682776
406	Glucose	sphingomyelin (d18:2/16:0, d18:1/16:1)*	37	TRUE	3.20949	2.23853	-0.238508	0.693156	-1.82179	-0.00917551	0.0643582	0.101111	0.104954	0.680801	0.428938	0.203533	0.722732	0.0965896	0.695914
355	Tot-cholesterol	1-palmitoyl-2-docosahexaenoyl-GPE (16:0/22:6)*	30	TRUE	10.1738	1.6501	-0.101162	0.165054	-1.52449	-0.0719882	-0.0331114	3.38545e-05	0.287929	0.902098	0.620815	0.203303	0.0272295	0.441052	0.695914
123	HDL	sphingosine 1-phosphate	30	TRUE	2.86153	0.751518	0.0155802	0.109404	-1.21648	-0.0132702	-0.0214093	0.00425727	0.362401	0.966283	0.739122	0.202182	0.350061	0.288687	0.695914
455	Glucose	1-stearoyl-2-oleoyl-GPC (18:0/18:1)	37	TRUE	4.12977	2.51119	-0.214322	0.214895	-2.21675	-0.0150798	0.0595247	0.0405859	0.103339	0.713871	0.523168	0.196881	0.58582	0.100707	0.695914
438	Triglycerides	1-palmitoyl-2-oleoyl-GPC (16:0/18:1)	34	TRUE	-1.38444	-1.26736	-0.237646	0.355926	1.68468	-0.00620518	0.0544358	0.13419	0.301545	0.591486	0.212096	0.200811	0.603979	0.0194677	0.695914
401	LDL	N-acetylvaline	30	TRUE	5.67798	1.46245	-0.296245	-0.52561	-1.37191	-0.0096301	-0.0600052	0.000746577	0.214214	0.656407	0.433696	0.197498	0.727159	0.100622	0.695914
371	Triglycerides	succinate	34	TRUE	0.363752	-0.620064	-0.108278	-0.542687	0.826295	-0.0285886	0.0703689	0.744257	0.362007	0.808966	0.146542	0.200958	0.0413109	0.00357602	0.695914
125	LDL	4-methyl-2-oxopentanoate	30	TRUE	6.02922	1.20235	-0.104974	0.439052	-0.857304	-0.0437603	-0.0391938	0.0007227	0.27669	0.88293	0.264137	0.205644	0.0969887	0.282454	0.696289
83	Glucose	N-acetylleucine	37	TRUE	3.81054	-1.35669	-0.285924	0.0691802	2.16122	-0.00755563	0.059171	0.026667	0.377498	0.622403	0.895722	0.206082	0.768981	0.110075	0.696289
36	Glucose	citrate	37	TRUE	3.79274	-1.05234	-0.257644	-0.423299	1.43785	-0.00279464	0.0670984	0.0280032	0.435807	0.656215	0.397476	0.213778	0.912351	0.0834136	0.701536
182	Tot-cholesterol	1-pentadecanoyl-2-linoleoyl-GPC (15:0/18:2)*	30	TRUE	8.82041	-1.53888	0.400679	2.06322	1.15542	-0.062685	-0.0649104	1.66612e-11	0.0924448	0.449165	1.05081e-06	0.211808	0.000735124	0.0130468	0.701536
513	Tot-cholesterol	1-stearoyl-2-dihomo-linolenoyl-GPC (18:0/20:3n3 or 6)*	30	TRUE	9.38401	-1.28438	-0.239233	0.711615	1.49221	-0.0524252	-0.0692873	1.22459e-06	0.230911	0.746403	0.0642942	0.212557	0.0546806	0.0695836	0.701536
11	Glucose	phosphate	37	TRUE	6.05154	23.88	-0.246872	-1.57976	-23.4068	-0.00958999	0.0416457	0.0403002	0.199846	0.666035	0.500808	0.210266	0.6983	0.300148	0.701536
122	Triglycerides	fumarate	34	TRUE	-0.27249	-0.86575	-0.107915	-0.517829	1.05947	-0.0148624	0.0649798	0.828424	0.337694	0.81791	0.30622	0.211735	0.271356	0.00843061	0.701536
27	HDL	alpha-hydroxyisovalerate	30	TRUE	2.52281	0.679454	0.0531462	0.275877	-0.827991	-0.00798906	-0.0301363	0.0047486	0.362089	0.877323	0.0400555	0.216977	0.550232	0.107775	0.707087
195	Tot-cholesterol	glycerophosphorylcholine (GPC)	30	TRUE	8.40839	-1.75812	-0.821076	1.36952	1.60626	-0.0516697	-0.0574703	7.0005e-06	0.175175	0.252984	0.0205443	0.218896	0.0385467	0.107721	0.707087
319	Glucose	sphinganine-1-phosphate	31	TRUE	5.644	5.60548	-0.250956	-0.573887	-6.13962	-0.026414	0.0602923	0.00651959	0.187154	0.674747	0.307027	0.220279	0.405475	0.186575	0.707087
452	Triglycerides	N-acetylisoleucine	34	TRUE	-0.635242	1.41825	-0.0771784	0.0716999	-1.12261	-0.0165976	0.0596847	0.505029	0.156036	0.871473	0.799412	0.22197	0.133683	0.0154406	0.707087
514	Tot-cholesterol	1-stearoyl-2-docosapentaenoyl-GPC (18:0/22:5n6)*	30	TRUE	9.88511	-1.37873	-0.284861	0.135967	1.22371	-0.0502847	-0.0711355	3.94243e-06	0.188747	0.725153	0.635457	0.222716	0.11352	0.104866	0.707087
557	HDL	palmitoyl dihydrosphingomyelin (d18:0/16:0)*	30	TRUE	2.69272	0.34636	0.0288891	0.242564	-0.658039	-0.0126087	-0.0213224	0.00772022	0.522587	0.937811	0.417183	0.2229	0.370875	0.280473	0.707087
343	Glucose	tiglylcarnitine (C5:1-DC)	37	TRUE	3.46105	-0.644661	-0.270604	0.419675	1.07054	-0.00734215	0.0563062	0.0441538	0.539764	0.623743	0.207915	0.224958	0.755746	0.104769	0.708482
569	HDL	malate	29	TRUE	2.86919	-1.39056	0.0638707	0.256787	0.953283	-0.0126672	-0.0279106	0.00194199	0.117225	0.859202	0.16636	0.225821	0.357308	0.121923	0.708482
134	Triglycerides	3-hydroxy-2-ethylpropionate	34	TRUE	-1.0444	1.40634	0.0411415	0.546256	-1.04515	-0.0220746	0.0675845	0.246308	0.185218	0.925175	0.0879618	0.228528	0.0354132	0.00593978	0.709181
531	Glucose	N-palmitoyl-sphingosine (d18:1/16:0)	37	TRUE	2.78749	-2.76619	-0.249013	0.656654	3.30664	0.00602949	0.0445209	0.191556	0.317761	0.660829	0.342306	0.227886	0.815755	0.243999	0.709181
461	LDL	2-hydroxy-3-methylvalerate	30	TRUE	6.34729	0.520427	-0.157179	-0.0180734	-0.432242	-0.0403184	-0.0321142	0.000388715	0.418145	0.823945	0.926452	0.229997	0.11925	0.380383	0.709883
40	Triglycerides	1-palmitoyl-2-adrenoyl-GPC (16:0/22:4)*	34	TRUE	-1.04476	-0.485112	-0.191346	0.13254	1.13302	-0.0113612	0.060791	0.218969	0.475804	0.664598	0.265864	0.23154	0.301116	0.0077735	0.710804
485	Glucose	lactate	37	TRUE	2.03434	-1.08897	-0.465125	0.930041	1.66689	0.0140602	0.0448573	0.25802	0.432401	0.393853	0.111403	0.232836	0.572758	0.202327	0.710959
405	Triglycerides	isobutyrylglycine	34	TRUE	-0.43174	-0.511675	-0.16696	-0.167086	0.718426	-0.0179872	0.064074	0.64397	0.429139	0.714577	0.356162	0.235302	0.115796	0.00660624	0.714666
275	Glucose	1-myristoyl-2-linoleoyl-GPC (14:0/18:2)*	37	TRUE	4.30876	1.66275	-0.240986	-0.223137	-1.42137	-0.0191578	0.0770902	0.0127333	0.11394	0.676326	0.562211	0.241102	0.452864	0.0480176	0.727322
49	Glucose	arabitol/xylitol	37	TRUE	3.38777	2.38808	-0.3794	0.513388	-1.46809	-0.00268857	0.0438229	0.0558426	0.146856	0.515803	0.286051	0.242016	0.915843	0.269343	0.727322
433	Glucose	1,2-dipalmitoyl-GPC (16:0/16:0)	37	TRUE	3.86174	2.55682	-0.187047	0.295658	-2.08247	-0.0152521	0.0665068	0.0336297	0.147849	0.749575	0.603311	0.24548	0.552666	0.0771404	0.733869
266	Triglycerides	1-stearoyl-2-docosapentaenoyl-GPC (18:0/22:5n3)*	34	TRUE	-0.533737	-0.296613	-0.259247	0.405531	0.615478	-0.0144627	0.0380906	0.517494	0.583822	0.513206	0.0557016	0.248674	0.117634	0.0879004	0.739546
349	Glucose	ribonate	37	TRUE	3.39695	1.55093	-0.32261	0.328179	-0.910603	-0.000464181	0.0492297	0.0559573	0.117859	0.581213	0.34958	0.251018	0.9867	0.203256	0.741438
208	LDL	1-stearoyl-2-arachidonoyl-GPI (18:0/20:4)	30	TRUE	6.7043	2.67008	-0.133818	-0.595106	-2.0588	-0.0415858	-0.0213874	0.000119179	0.24838	0.845193	0.215672	0.251907	0.0945607	0.551083	0.741438
72	HDL	1-margaroyl-2-oleoyl-GPC (17:0/18:1)*	30	TRUE	1.67262	0.677057	0.0264818	0.643273	-1.00697	-0.00410256	-0.0175607	0.146684	0.43121	0.94076	0.0745295	0.253364	0.772209	0.366679	0.741901
219	Glucose	trimethylamine N-oxide	37	TRUE	4.06785	1.16302	-0.0507719	0.363146	-0.583287	-0.0177571	0.0608284	0.0260335	0.0667733	0.929931	0.0674893	0.254946	0.504895	0.0860832	0.742576
418	Tot-cholesterol	N-acetylvaline	30	TRUE	10.2095	1.39353	-0.294004	-0.171005	-1.45653	-0.0509065	-0.0694311	4.86764e-07	0.326012	0.714066	0.832595	0.256195	0.125866	0.114897	0.742576
56	HDL	tricosanoyl sphingomyelin (d18:1/23:0)*	22	TRUE	3.44309	0.909549	0.0842728	0.016324	-1.21477	-0.0232729	-0.0173685	0.00646898	0.41593	0.840154	0.974993	0.258051	0.234393	0.575863	0.744179
7	LDL	1-palmitoyl-2-oleoyl-GPI (16:0/18:1)*	29	TRUE	6.40188	-0.969152	-0.0528254	-0.292702	0.779763	-0.0350652	-0.0389849	0.00142904	0.269006	0.941382	0.428595	0.261894	0.208121	0.278866	0.747707
274	HDL	fructose	30	TRUE	2.96009	0.489337	-0.0106941	-0.0102365	-0.685408	-0.00972121	-0.0290086	0.00462367	0.478774	0.976656	0.976881	0.260612	0.480857	0.125089	0.747707
462	Triglycerides	1-myristoyl-2-palmitoyl-GPC (14:0/16:0)	34	TRUE	-0.186845	-0.343089	-0.0845941	0.0640292	0.80354	-0.0190797	0.0490446	0.837666	0.552304	0.855181	0.731091	0.267139	0.0860336	0.0826824	0.754724
424	Triglycerides	trimethylamine N-oxide	34	TRUE	-0.859909	-0.521843	-0.10386	0.0034179	0.699935	-0.0102848	0.0567616	0.344919	0.465805	0.82525	0.972086	0.26727	0.429309	0.0239775	0.754724
448	LDL	palmitoyl-linoleoyl-glycerol (16:0/18:2) [2]*	29	TRUE	5.46731	0.367475	-0.110301	0.215446	-0.469703	-0.0300453	-0.0317078	0.0131419	0.527086	0.881227	0.463281	0.268317	0.3157	0.401658	0.754724
209	HDL	methylsuccinate	30	TRUE	3.03752	-0.636235	-0.00987603	-0.0619111	0.25854	-0.0151832	-0.0169599	0.00123044	0.112125	0.979422	0.678389	0.321438	0.317126	0.442484	0.762994
132	HDL	succinylcarnitine (C4-DC)	30	TRUE	2.89166	0.400296	0.0402756	0.0734406	-0.598509	-0.0106837	-0.0279235	0.00210831	0.569747	0.919882	0.752497	0.319208	0.427551	0.143484	0.762994
347	HDL	isovalerylcarnitine (C5)	30	TRUE	2.97156	0.0765808	0.00771522	0.0360034	-0.310566	-0.0120999	-0.0260433	0.00156532	0.84913	0.98349	0.819022	0.317909	0.379122	0.186698	0.762994
409	Triglycerides	1-stearoyl-2-linoleoyl-GPI (18:0/18:2)	34	TRUE	-0.942997	1.28654	-0.0198208	0.264186	-0.947672	-0.0136846	0.0587391	0.29381	0.245353	0.965544	0.435129	0.321761	0.223429	0.014346	0.762994
468	Tot-cholesterol	palmitoyl-linoleoyl-glycerol (16:0/18:2) [2]*	29	TRUE	9.63862	0.255893	-0.123988	0.273537	-0.488707	-0.0610636	-0.0406458	0.000136618	0.700806	0.883505	0.416551	0.314991	0.0752359	0.348284	0.762994
52	Triglycerides	1-palmitoyl-2-arachidonoyl-GPI (16:0/20:4)*	32	TRUE	-1.16207	-0.290047	-0.0151318	0.573437	0.341274	-0.00621679	0.0367717	0.0411537	0.510263	0.960056	3.24148e-05	0.309732	0.398322	0.0323505	0.762994
447	HDL	4-methyl-2-oxopentanoate	30	TRUE	2.74659	0.278734	0.0324755	0.314752	-0.348422	-0.0135161	-0.0312947	0.00248393	0.620351	0.928695	0.115837	0.312305	0.313972	0.0918367	0.762994
410	LDL	1-palmitoyl-2-docosahexaenoyl-GPC (16:0/22:6)	30	TRUE	4.01462	0.609343	0.0202346	0.936556	-0.703524	-0.0264619	-0.0182781	0.0430447	0.480662	0.976547	0.0477445	0.310454	0.301236	0.631757	0.762994
164	Tot-cholesterol	alpha-ketoglutarate	30	TRUE	10.6961	1.36883	-0.112599	0.136808	-0.755	-0.0821428	-0.0299898	4.46119e-07	0.4165	0.891992	0.602411	0.310253	0.01483	0.524335	0.762994
142	Tot-cholesterol	beta-hydroxyisovalerate	30	TRUE	10.8756	1.04334	-0.393195	-0.695513	-0.943544	-0.072783	-0.0189703	7.42026e-09	0.418225	0.612677	0.187507	0.323845	0.00917456	0.636124	0.762994
390	LDL	isobutyrylcarnitine (C4)	30	TRUE	5.56566	1.01249	-0.422705	-0.418701	-0.953001	-0.0270217	-0.0180194	0.00188762	0.380084	0.547243	0.152834	0.314627	0.334411	0.608927	0.762994
248	Tot-cholesterol	2-methylbutyrylcarnitine (C5)	30	TRUE	10.7613	0.49801	-0.273744	-0.150098	-0.605435	-0.0705801	-0.0442391	9.97275e-08	0.554187	0.739715	0.702831	0.324458	0.0138821	0.274017	0.762994
288	LDL	sphingomyelin (d18:1/20:1, d18:2/20:0)*	30	TRUE	5.38786	-1.9478	-0.195162	0.500769	1.80885	-0.0184606	-0.0643789	0.00717701	0.288743	0.787706	0.637874	0.336294	0.505326	0.102083	0.762994
252	Tot-cholesterol	1-stearoyl-2-docosahexaenoyl-GPE (18:0/22:6)*	30	TRUE	10.4753	0.639515	-0.107941	0.107016	-0.646649	-0.0780942	-0.0275588	1.49266e-05	0.518901	0.896947	0.743464	0.329094	0.0251269	0.555509	0.762994
428	HDL	sphingomyelin (d18:1/14:0, d16:1/16:0)*	30	TRUE	2.46925	0.234585	-0.0964087	0.482671	-0.549361	-0.00845576	-0.0304428	0.0134768	0.682168	0.797861	0.228362	0.329975	0.537858	0.113057	0.762994
563	Triglycerides	beta-hydroxyisovalerate	34	TRUE	-0.319942	-0.561898	-0.116944	-0.355373	0.593711	-0.0201575	0.0753219	0.705379	0.500921	0.792326	0.116625	0.330668	0.0693763	0.0046459	0.762994
75	Tot-cholesterol	methylsuccinate	30	TRUE	10.228	0.528076	-0.227755	0.116998	-0.560172	-0.0540342	-0.0743657	8.88968e-07	0.551476	0.788193	0.723402	0.331921	0.107852	0.128278	0.762994
60	Glucose	1,2-dilinoleoyl-GPC (18:2/18:2)	37	TRUE	3.57656	1.41387	-0.249503	0.265247	-0.986276	-0.00791233	0.0622964	0.0431395	0.144257	0.670569	0.520931	0.332284	0.751405	0.0912911	0.762994
185	Glucose	glycerophosphoethanolamine	37	TRUE	5.15553	-0.604606	-0.288845	-0.704799	1.25493	-0.0166	0.0578909	0.00494166	0.597685	0.612002	0.103354	0.333726	0.505331	0.119367	0.762994
65	HDL	ribonate	30	TRUE	3.04382	-0.781224	0.0053411	-0.0474387	0.403788	-0.0144615	-0.0199723	0.00118407	0.153639	0.988714	0.78908	0.333952	0.325585	0.34212	0.762994
369	Glucose	stearoyl sphingomyelin (d18:1/18:0)	37	TRUE	2.10484	2.25587	-0.12933	1.40939	-1.75223	-0.00129903	0.0601494	0.29582	0.215921	0.821718	0.0966294	0.334957	0.960092	0.120735	0.762994
80	HDL	palmitoyl-linoleoyl-glycerol (16:0/18:2) [1]*	28	TRUE	3.40659	-0.541465	-0.0510274	-0.260248	0.312394	-0.0108958	-0.0351733	0.00216143	0.157211	0.891395	0.157354	0.337834	0.483166	0.0733186	0.762994
280	HDL	stearoyl sphingomyelin (d18:1/18:0)	30	TRUE	2.77214	0.602436	0.0239492	0.178058	-0.882807	-0.0124568	-0.0225886	0.0167712	0.519424	0.949121	0.702697	0.338069	0.415987	0.273895	0.762994
284	HDL	sphingomyelin (d18:1/18:1, d18:2/18:0)	30	TRUE	2.83759	0.538644	0.0220501	0.160121	-0.833995	-0.012869	-0.0230902	0.0121042	0.523876	0.95305	0.744012	0.325258	0.398772	0.264377	0.762994
341	Triglycerides	sphingosine	27	TRUE	-2.11347	-0.49301	0.0752037	0.539168	0.626348	0.013385	0.0265855	0.0391904	0.571196	0.844918	0.00278962	0.309506	0.347252	0.318064	0.762994
169	LDL	1-palmitoyl-2-adrenoyl-GPC (16:0/22:4)*	30	TRUE	6.67794	-0.899903	-0.155315	-0.121985	0.868375	-0.0388615	-0.0436988	0.000880473	0.244264	0.829523	0.548287	0.282599	0.166	0.23039	0.762994
419	Glucose	1-stearoyl-2-docosahexaenoyl-GPC (18:0/22:6)	37	TRUE	3.03966	1.3226	-0.234327	0.470209	-0.67468	-0.010152	0.0758272	0.115297	0.119322	0.68791	0.268434	0.308859	0.694319	0.0558322	0.762994
173	Glucose	1-margaroyl-2-oleoyl-GPC (17:0/18:1)*	37	TRUE	2.83816	2.53769	-0.251745	0.759788	-2.06104	-0.0102941	0.0766016	0.183319	0.173255	0.665444	0.296096	0.27636	0.699397	0.0486494	0.762994
189	Tot-cholesterol	1-palmitoyl-2-adrenoyl-GPC (16:0/22:4)*	30	TRUE	9.70862	-1.04257	-0.284337	0.160899	0.986741	-0.0555691	-0.0528808	1.67232e-05	0.229808	0.725672	0.480885	0.277089	0.0778696	0.196363	0.762994
554	Triglycerides	1-oleoyl-2-dihomo-linolenoyl-GPC (18:1/20:3)*	34	TRUE	-0.545978	0.836791	-0.0922293	0.0929472	-0.729781	-0.0196711	0.0624462	0.545569	0.159338	0.843891	0.561831	0.282594	0.0770957	0.0108588	0.762994
26	HDL	behenoyl sphingomyelin (d18:1/22:0)*	30	TRUE	2.76896	0.593684	0.0238787	0.190608	-0.938654	-0.012907	-0.0219316	0.00825563	0.496075	0.949096	0.627372	0.309215	0.37185	0.28395	0.762994
78	Glucose	phenol sulfate	37	TRUE	4.04416	0.0374712	-0.264313	-0.0120319	0.282458	-0.00882896	0.0564563	0.0190886	0.947686	0.653603	0.916643	0.284207	0.721236	0.12515	0.762994
113	HDL	isovalerylglycine	27	TRUE	2.21736	0.194321	0.0275282	0.156459	-0.522323	-0.00597397	-0.0183065	0.0307463	0.634176	0.934743	0.549605	0.284727	0.681609	0.354513	0.762994
464	Tot-cholesterol	alpha-hydroxyisovalerate	30	TRUE	10.7803	1.60443	-0.147507	0.00470392	-1.72007	-0.0788464	-0.0328339	4.87953e-07	0.369528	0.858218	0.988354	0.284879	0.0139539	0.46501	0.762994
243	HDL	1-palmitoyl-2-linoleoyl-GPI (16:0/18:2)	29	TRUE	2.76649	0.105498	0.0405077	0.201956	-0.376513	-0.0100414	-0.027367	0.00988256	0.800625	0.914775	0.466279	0.286231	0.506588	0.168643	0.762994
444	HDL	2-methylcitrate/homocitrate	23	TRUE	3.06518	-1.55772	-0.0534824	0.246903	1.34525	-0.0136889	-0.0295237	0.0100798	0.193286	0.889733	0.466483	0.287032	0.426625	0.184743	0.762994
445	LDL	alpha-hydroxyisovalerate	30	TRUE	6.89329	1.37838	-0.164835	-0.25357	-1.45876	-0.0504781	-0.0181114	0.000177496	0.368952	0.816035	0.359127	0.290527	0.0666171	0.638587	0.762994
467	Glucose	1-stearoyl-2-linoleoyl-GPE (18:0/18:2)*	37	TRUE	2.27166	-0.366515	-0.45065	0.518895	0.865568	0.0113993	0.0543582	0.199654	0.70109	0.406566	0.0444211	0.292922	0.64089	0.107656	0.762994
127	Triglycerides	lactate	34	TRUE	-2.40084	-0.345529	-0.117481	0.749315	0.754505	0.00463475	0.0521308	0.0290666	0.630481	0.777374	0.0733201	0.293729	0.728408	0.0190907	0.762994
16	HDL	sphingomyelin (d18:2/23:0, d18:1/23:1, d17:1/24:1)*	30	TRUE	2.72319	0.365909	0.0477572	0.250098	-0.642636	-0.0122425	-0.0231214	0.0146855	0.550721	0.899265	0.625566	0.295084	0.391045	0.23664	0.762994
269	Triglycerides	isobutyrylcarnitine (C4)	34	TRUE	0.110068	-0.3519	0.0412766	0.335747	0.456155	-0.0260313	0.0426654	0.887813	0.487888	0.917424	0.0549734	0.29804	0.00702506	0.0553756	0.762994
456	HDL	1-palmitoyl-2-eicosapentaenoyl-GPC (16:0/20:5)*	30	TRUE	2.71972	-0.00684641	0.00077885	0.10461	-0.19655	-0.0107905	-0.0228861	0.00670821	0.982709	0.998332	0.452083	0.298609	0.442883	0.244529	0.762994
479	Tot-cholesterol	1-stearoyl-2-linoleoyl-GPC (18:0/18:2)*	30	TRUE	7.16234	-3.175	0.209389	2.4919	3.19494	-0.039861	-0.072991	0.000129619	0.264778	0.755691	0.000541026	0.300135	0.113109	0.040198	0.762994
322	LDL	1-margaroyl-2-oleoyl-GPC (17:0/18:1)*	30	TRUE	4.80077	-1.87673	-0.232182	0.510712	1.80046	-0.0161022	-0.0496107	0.0345644	0.268322	0.740971	0.472558	0.300138	0.564312	0.195716	0.762994
205	Tot-cholesterol	1-stearoyl-2-docosahexaenoyl-GPC (18:0/22:6)	30	TRUE	8.28667	0.506748	-0.0349136	0.907054	-0.700923	-0.0572368	-0.0287101	0.000166408	0.559809	0.964351	0.0437147	0.301672	0.0524801	0.501815	0.762994
102	Glucose	sphingomyelin (d18:2/23:0, d18:1/23:1, d17:1/24:1)*	37	TRUE	2.9613	1.67984	-0.208805	0.897989	-1.2297	-0.0086411	0.0661156	0.136609	0.155937	0.721456	0.326163	0.301674	0.734306	0.0855001	0.762994
374	Glucose	sphingomyelin (d18:1/18:1, d18:2/18:0)	37	TRUE	2.30396	2.18888	-0.202961	1.42061	-1.76905	-0.00258888	0.0582602	0.252789	0.194703	0.723701	0.129816	0.303053	0.92097	0.133414	0.762994
421	Triglycerides	isovalerylglycine	31	TRUE	0.119385	-0.307711	-0.214399	-0.447013	0.530296	-0.0257988	0.0702434	0.915056	0.549386	0.617222	0.0805418	0.307778	0.0448876	0.00371246	0.762994
393	Triglycerides	1-palmitoyl-2-docosahexaenoyl-GPE (16:0/22:6)*	34	TRUE	0.146931	-0.599411	-0.0752723	0.103228	0.604592	-0.0235258	0.0448296	0.884409	0.405244	0.867591	0.580474	0.27442	0.029119	0.090222	0.762994
236	Glucose	1-palmitoyl-2-oleoyl-GPC (16:0/18:1)	37	TRUE	3.77857	2.62491	-0.206925	0.349864	-2.27073	-0.0113853	0.058549	0.0696474	0.16343	0.723285	0.445748	0.273654	0.690613	0.109986	0.762994
212	Tot-cholesterol	1-palmitoyl-2-oleoyl-GPI (16:0/18:1)*	29	TRUE	10.14	-1.16224	-0.196017	-0.0572611	0.780235	-0.0600647	-0.0515643	1.77947e-05	0.260091	0.816685	0.895328	0.340217	0.0669774	0.223667	0.764819
187	LDL	1-stearoyl-2-docosahexaenoyl-GPC (18:0/22:6)	30	TRUE	4.43689	0.485513	-0.0437672	0.715167	-0.573728	-0.026991	-0.0235606	0.0237806	0.530991	0.949903	0.0745623	0.343115	0.305159	0.536534	0.768308
564	Triglycerides	fructose	34	TRUE	-0.125485	-0.52264	-0.113696	-0.06089	0.70061	-0.0230229	0.0599148	0.90389	0.523614	0.807795	0.856509	0.347382	0.0504384	0.0140513	0.774826
261	Tot-cholesterol	1-stearoyl-2-linoleoyl-GPE (18:0/18:2)*	30	TRUE	9.54439	0.712683	-0.184683	0.233844	-0.894436	-0.0567587	-0.0468169	0.000169671	0.519638	0.822936	0.508518	0.349906	0.104347	0.262216	0.777418
510	LDL	sphingomyelin (d18:1/18:1, d18:2/18:0)	30	TRUE	5.33483	-1.59763	-0.237015	0.408372	1.44699	-0.0181404	-0.0603361	0.0136347	0.322868	0.740689	0.663199	0.372127	0.533944	0.127238	0.786979
82	HDL	glycerophosphoethanolamine	30	TRUE	1.97093	0.223807	0.065578	0.55109	-0.504422	-0.00555482	-0.0226697	0.0263513	0.656253	0.842885	0.00546574	0.371619	0.648746	0.193276	0.786979
197	LDL	pyruvate	30	TRUE	6.48632	0.873729	-0.115408	-0.0989257	-0.395655	-0.0459129	-0.0172167	0.000258585	0.449963	0.870913	0.393057	0.371443	0.0959981	0.663104	0.786979
373	HDL	2-methylbutyrylcarnitine (C5)	30	TRUE	2.74163	0.0340692	0.0874342	0.186842	-0.25641	-0.00942155	-0.0302386	0.00358502	0.930801	0.819863	0.30815	0.370506	0.480947	0.108601	0.786979
231	LDL	1-stearoyl-2-docosahexaenoyl-GPE (18:0/22:6)*	30	TRUE	5.95626	0.571934	-0.0955216	0.131911	-0.525814	-0.0408168	-0.0230393	0.00505347	0.511216	0.896151	0.645952	0.366145	0.182556	0.574627	0.786979
317	Glucose	sphingomyelin (d17:1/16:0, d18:1/15:0, d16:1/17:0)*	37	TRUE	3.42029	1.75931	-0.248078	0.331298	-1.24322	-0.0103513	0.0711205	0.0806053	0.201872	0.672751	0.678782	0.36562	0.678686	0.0678261	0.786979
403	HDL	lactate	30	TRUE	3.13764	0.373677	0.0122015	-0.0798243	-0.692326	-0.0146632	-0.0218558	0.00273111	0.615281	0.973791	0.803301	0.367808	0.300241	0.276723	0.786979
470	HDL	sphingomyelin (d18:2/24:1, d18:1/24:2)*	30	TRUE	2.6973	0.253792	0.0290632	0.156178	-0.554001	-0.0101471	-0.0243262	0.0226689	0.676854	0.938922	0.687078	0.361617	0.497541	0.213723	0.786979
155	Triglycerides	phosphatidylcholine (18:0/20:5, 16:0/22:5n6)*	34	TRUE	-0.173515	-0.0896929	-0.113954	-0.0846973	0.253896	-0.0198836	0.0558213	0.853173	0.818945	0.809214	0.692908	0.360265	0.071651	0.0339727	0.786979
28	Glucose	1,5-anhydroglucitol (1,5-AG)	37	TRUE	6.13161	1.09292	-0.0444707	-0.724576	-0.954648	-0.0313761	0.0597108	0.00150822	0.273375	0.936483	0.146201	0.360093	0.232189	0.108752	0.786979
224	Glucose	sphingosine 1-phosphate	37	TRUE	3.49381	-0.919788	-0.32358	0.0376481	1.69002	0.00162786	0.0507692	0.0718335	0.574903	0.583109	0.952417	0.358412	0.953052	0.186414	0.786979
314	LDL	succinate	30	TRUE	6.655	4.74508	-0.26817	-0.592297	-6.73416	-0.0363325	-0.0375366	0.000879854	0.37294	0.7181	0.614795	0.357799	0.160296	0.305828	0.786979
91	Glucose	malate	36	TRUE	4.58259	1.89456	-0.0655447	0.97187	-1.40361	-0.0284104	0.0470638	0.00478243	0.271231	0.90243	0.0063243	0.364836	0.238433	0.159738	0.786979
530	Triglycerides	1-palmitoyl-2-linoleoyl-GPI (16:0/18:2)	33	TRUE	-1.02328	0.480459	0.214391	0.510979	-0.270649	-0.0125522	0.049032	0.159736	0.230509	0.577427	0.00698697	0.375645	0.155365	0.0198618	0.791488
86	Triglycerides	isoleucine	34	TRUE	-0.350009	-0.892268	-0.113833	-0.271393	1.07606	-0.0164877	0.0623471	0.720311	0.506755	0.807103	0.711329	0.394927	0.137487	0.0199684	0.793788
57	HDL	3-methylglutaconate	27	TRUE	3.18035	-2.42111	-0.0910005	-0.167388	1.74367	-0.0105489	-0.0282973	0.000901508	0.358241	0.810295	0.381969	0.398979	0.439727	0.152499	0.793788
570	HDL	galactonate	22	TRUE	3.14087	0.467871	-0.0853963	-0.066855	-0.221514	-0.00535881	-0.0429724	0.00164395	0.455312	0.826037	0.417928	0.396361	0.731936	0.0901569	0.793788
354	HDL	1-stearoyl-2-arachidonoyl-GPI (18:0/20:4)	30	TRUE	2.88142	0.779946	-0.00626337	0.0694493	-0.83411	-0.0105896	-0.027104	0.00251244	0.537819	0.986676	0.791762	0.396328	0.436622	0.167441	0.793788
101	Triglycerides	1-stearoyl-2-docosahexaenoyl-GPE (18:0/22:6)*	34	TRUE	0.0330833	-0.231295	-0.0911392	0.151303	0.285697	-0.0200428	0.0397693	0.972417	0.623744	0.838105	0.401963	0.396056	0.0541227	0.142896	0.793788
89	Tot-cholesterol	lactate	30	TRUE	11.442	1.08795	-0.158132	-0.442527	-1.42814	-0.0823185	-0.033566	5.76546e-07	0.503273	0.845559	0.527592	0.395401	0.00780356	0.444746	0.793788
23	Tot-cholesterol	glucose	30	TRUE	12.1552	2.01497	-0.135197	-1.46957	-1.74347	-0.0856301	-0.0133467	8.0578e-09	0.396842	0.860176	0.123223	0.394891	0.00309924	0.750023	0.793788
67	HDL	palmitoyl sphingomyelin (d18:1/16:0)	30	TRUE	2.6551	0.49358	0.0336859	0.214311	-0.776313	-0.0104319	-0.0242064	0.048532	0.593834	0.930246	0.725223	0.398641	0.480421	0.217555	0.793788
532	Tot-cholesterol	sphingomyelin (d18:1/18:1, d18:2/18:0)	30	TRUE	9.77983	-1.85853	-0.269856	0.310526	1.60137	-0.0513842	-0.0691076	8.48462e-05	0.317542	0.7433	0.773486	0.390637	0.125696	0.128963	0.793788
115	Tot-cholesterol	sphingomyelin (d18:2/14:0, d18:1/14:1)*	30	TRUE	9.99258	0.378873	0.381302	1.76707	-0.906432	-0.0599304	-0.0999387	1.59488e-07	0.704873	0.645962	0.0512463	0.384329	0.036015	0.0243664	0.793788
128	LDL	1-palmitoyl-2-stearoyl-GPC (16:0/18:0)	30	TRUE	3.34144	-1.04568	-0.236378	1.31477	0.938144	-0.00706411	-0.0440944	0.0824219	0.3212	0.699232	0.03314	0.384545	0.764782	0.17151	0.793788
332	LDL	palmitoyl-linoleoyl-glycerol (16:0/18:2) [1]*	28	TRUE	5.72828	0.429431	-0.145942	0.214471	-0.573147	-0.0334082	-0.0329289	0.0110467	0.580426	0.847415	0.565846	0.386244	0.289422	0.40875	0.793788
549	LDL	sphingomyelin (d18:2/16:0, d18:1/16:1)*	30	TRUE	3.75451	-1.18855	-0.209526	1.61009	1.01544	-0.00348699	-0.0749657	0.0405316	0.301056	0.734174	0.0411678	0.391262	0.885669	0.0231423	0.793788
414	Glucose	1-palmitoyl-2-arachidonoyl-GPI (16:0/20:4)*	36	TRUE	4.0694	1.34771	-0.226767	-0.00613224	-0.689901	-0.0147027	0.0686428	0.0318624	0.17917	0.717865	0.984204	0.387197	0.600484	0.0922096	0.793788
289	Triglycerides	3-methyl-2-oxovalerate	34	TRUE	0.261672	-0.46331	0.00764721	0.389948	0.819523	-0.032839	0.0471012	0.797097	0.608661	0.985986	0.0904822	0.387126	0.00905484	0.0576311	0.793788
425	Glucose	1-palmitoyl-2-oleoyl-GPI (16:0/18:1)*	36	TRUE	3.71134	1.25577	-0.319897	0.105273	-0.615798	-0.00789996	0.0620282	0.0446975	0.167367	0.606726	0.703608	0.389466	0.766579	0.116853	0.793788
394	HDL	choline	30	TRUE	2.19191	1.46299	0.0445	0.715869	-1.81172	-0.010151	-0.0247462	0.0734395	0.491149	0.90531	0.331578	0.404977	0.47716	0.21878	0.802924
553	Glucose	1-palmitoyl-2-eicosapentaenoyl-GPC (16:0/20:5)*	37	TRUE	3.64975	0.961803	-0.247522	0.143911	-0.304601	-0.0105439	0.0675981	0.0472719	0.126368	0.674364	0.593083	0.42093	0.681612	0.0786557	0.805237
545	Glucose	1-stearoyl-2-oleoyl-GPE (18:0/18:1)	34	TRUE	3.1807	-0.0364102	-0.437437	0.231336	0.336158	0.00309065	0.0525397	0.0925499	0.955922	0.464533	0.365421	0.41964	0.907011	0.162166	0.805237
345	Tot-cholesterol	1-margaroyl-2-oleoyl-GPC (17:0/18:1)*	30	TRUE	7.2318	-1.72051	-0.237406	1.40956	1.50029	-0.0355728	-0.0507676	0.00289359	0.342362	0.751804	0.063593	0.419176	0.233434	0.215402	0.805237
400	HDL	fumarate	30	TRUE	2.67161	0.502942	0.0676349	0.409024	-0.8335	-0.0138299	-0.0236851	0.00419776	0.60821	0.855416	0.19357	0.418911	0.311664	0.214979	0.805237
320	LDL	palmitoyl sphingomyelin (d18:1/16:0)	30	TRUE	1.92284	1.05594	0.151207	2.58729	-1.28935	-0.00821181	-0.0361058	0.408755	0.509442	0.820267	0.0141405	0.417593	0.74807	0.287558	0.805237
527	Triglycerides	mannose	34	TRUE	-1.33143	0.877045	0.086219	0.696576	-0.60212	-0.0185864	0.0636579	0.174204	0.428809	0.827715	0.0179642	0.421656	0.0573615	0.00673496	0.805237
426	Glucose	1-stearoyl-2-arachidonoyl-GPC (18:0/20:4)	37	TRUE	3.27198	-0.282569	-0.348049	0.142175	0.682013	0.00344233	0.0502271	0.0727523	0.78553	0.552795	0.759948	0.416196	0.897786	0.184655	0.805237
279	LDL	behenoyl sphingomyelin (d18:1/22:0)*	30	TRUE	4.19617	-1.24545	-0.189316	1.38006	1.3021	-0.0127828	-0.0663336	0.0210015	0.410331	0.770416	0.0427188	0.416041	0.610101	0.061687	0.805237
473	Tot-cholesterol	sphingomyelin (d18:1/20:1, d18:2/20:0)*	30	TRUE	9.97518	-2.0273	-0.247934	0.255014	1.79157	-0.0534253	-0.0696007	1.93565e-05	0.34328	0.769043	0.837009	0.413717	0.098004	0.129273	0.805237
303	Triglycerides	valine	34	TRUE	0.0850404	-1.41901	-0.0999401	-0.623074	1.63372	-0.0176664	0.0622174	0.94147	0.480456	0.827059	0.507797	0.411222	0.104844	0.0159767	0.805237
43	HDL	sphingomyelin (d17:1/16:0, d18:1/15:0, d16:1/17:0)*	30	TRUE	2.60974	0.282972	-0.0022829	0.305825	-0.575559	-0.0105132	-0.0249276	0.0127339	0.699055	0.995144	0.468675	0.416934	0.448386	0.20366	0.805237
407	Tot-cholesterol	isobutyrylcarnitine (C4)	30	TRUE	9.79063	0.817415	-0.483811	-0.46803	-0.881457	-0.057667	-0.0259667	2.51653e-06	0.541744	0.55305	0.168821	0.423216	0.0760996	0.525548	0.80552
172	Glucose	palmitoyl sphingomyelin (d18:1/16:0)	37	TRUE	3.50962	2.00571	-0.202671	0.342301	-1.47758	-0.0106231	0.0673966	0.152885	0.293302	0.736797	0.777766	0.435988	0.691092	0.0774467	0.805661
99	HDL	isobutyrylglycine	30	TRUE	2.96348	0.0967714	-0.00560107	0.00959274	-0.423807	-0.0105378	-0.0279784	0.00245336	0.850963	0.988118	0.963541	0.435897	0.469943	0.154984	0.805661
25	Triglycerides	phosphatidylcholine (16:0/22:5n3, 18:1/20:4)*	34	TRUE	-0.664008	-0.383524	-0.353141	0.680495	0.643865	-0.0182104	0.0424482	0.432141	0.635477	0.395909	0.0508111	0.435529	0.0483996	0.0654658	0.805661
276	Tot-cholesterol	fumarate	30	TRUE	10.5388	1.45919	-0.171005	0.0822171	-1.82929	-0.0726733	-0.0407409	6.40529e-07	0.512043	0.839062	0.908283	0.434183	0.0190927	0.347075	0.805661
238	LDL	1-stearoyl-2-linoleoyl-GPE (18:0/18:2)*	30	TRUE	6.17037	0.57623	-0.176365	0.00662908	-0.661749	-0.0356994	-0.0374086	0.00581482	0.554756	0.808442	0.983035	0.432678	0.246483	0.309458	0.805661
454	Triglycerides	1-palmitoyl-2-docosahexaenoyl-GPC (16:0/22:6)	34	TRUE	-0.133379	-0.129904	-0.159834	-0.132469	0.323429	-0.0195174	0.0555552	0.893396	0.799747	0.73966	0.602379	0.429886	0.0795383	0.0366571	0.805661
508	LDL	stearoyl sphingomyelin (d18:1/18:0)	30	TRUE	3.47099	-1.45152	-0.194023	1.59017	1.27043	-0.00223501	-0.0710965	0.085683	0.373022	0.76671	0.0504357	0.428829	0.93325	0.0481123	0.805661
50	Glucose	1-stearoyl-2-docosapentaenoyl-GPC (18:0/22:5n3)*	37	TRUE	3.98725	1.47102	-0.253438	0.108309	-0.878371	-0.0140483	0.0653048	0.045826	0.227375	0.677325	0.782672	0.426901	0.613245	0.0840563	0.805661
58	Triglycerides	citrate	34	TRUE	-0.716154	0.894191	-0.0415003	0.39196	-0.654544	-0.0224029	0.0636167	0.417751	0.326243	0.928912	0.269017	0.433825	0.0466013	0.00894519	0.805661
522	Glucose	1-oleoyl-2-dihomo-linolenoyl-GPC (18:1/20:3)*	37	TRUE	3.92458	-0.150085	-0.267783	0.0189976	0.79847	-0.00734471	0.0561595	0.0309835	0.878798	0.651256	0.943014	0.4402	0.776072	0.135003	0.810819
381	Glucose	1-stearoyl-2-linoleoyl-GPI (18:0/18:2)	37	TRUE	3.57315	1.66722	-0.287183	0.301449	-1.08016	-0.00631019	0.0574951	0.0454125	0.285854	0.625704	0.517196	0.442028	0.804975	0.122649	0.81157
258	Glucose	N-acetylisoleucine	37	TRUE	3.63772	-0.23389	-0.24597	-0.161866	0.81341	-0.00441698	0.0656035	0.0417222	0.829605	0.67994	0.69876	0.44704	0.865875	0.0855461	0.81814
174	HDL	1-myristoyl-2-palmitoyl-GPC (14:0/16:0)	30	TRUE	1.83469	0.0443764	0.0787954	0.573524	-0.308116	0.00415543	-0.0387143	0.0286705	0.904353	0.80128	0.000851183	0.459619	0.728055	0.0163963	0.827889
326	HDL	1-stearoyl-2-docosahexaenoyl-GPC (18:0/22:6)	30	TRUE	3.01763	0.0143324	0.0148487	0.01183	-0.243615	-0.0137362	-0.0228301	0.00447664	0.972725	0.968566	0.956513	0.456752	0.334655	0.268205	0.827889
506	Glucose	sphingomyelin (d18:2/14:0, d18:1/14:1)*	37	TRUE	3.91485	1.19309	-0.184082	0.329833	-0.728953	-0.0130793	0.0604052	0.0244322	0.197999	0.762464	0.69498	0.461066	0.609422	0.153377	0.827889
136	Glucose	sphingomyelin (d18:1/14:0, d16:1/16:0)*	37	TRUE	3.8376	1.33041	-0.255207	0.0306037	-0.818645	-0.0114269	0.068227	0.0399387	0.230393	0.667682	0.967979	0.459531	0.650175	0.0756617	0.827889
316	Glucose	1-oleoyl-2-docosahexaenoyl-GPC (18:1/22:6)*	37	TRUE	2.96776	1.47795	-0.15007	0.599806	-0.902173	-0.0145834	0.0860758	0.134801	0.281439	0.801131	0.324304	0.454353	0.574392	0.0624713	0.827889
246	HDL	1-palmitoyl-2-arachidonoyl-GPC (16:0/20:4n6)	30	TRUE	2.5419	0.191717	0.00831464	0.47691	-0.419345	-0.00684774	-0.0393855	0.00694666	0.751285	0.981786	0.135382	0.4555	0.616123	0.0541928	0.827889
117	Glucose	behenoyl sphingomyelin (d18:1/22:0)*	37	TRUE	2.88585	1.79548	-0.125594	0.950401	-1.29058	-0.00710075	0.0605675	0.147266	0.295118	0.831619	0.212677	0.46569	0.795637	0.112387	0.831074
566	LDL	glucose	30	TRUE	7.33432	1.60107	-0.128565	-1.02077	-1.35142	-0.0479138	-0.0142803	0.000120314	0.456899	0.853145	0.236759	0.466157	0.0674238	0.706389	0.831074
70	Triglycerides	1,2-dipalmitoyl-GPC (16:0/16:0)	34	TRUE	-0.531517	-0.570678	-0.0948794	0.0415247	0.803876	-0.0169982	0.0578506	0.581997	0.615756	0.841272	0.903301	0.467284	0.135631	0.0248412	0.831074
192	Triglycerides	4-methyl-2-oxopentanoate	34	TRUE	0.135503	-0.244842	-0.05125	0.201497	0.524707	-0.0295947	0.0529749	0.898338	0.735559	0.911573	0.331068	0.468661	0.0288615	0.0400713	0.831074
256	Triglycerides	sphingosine 1-phosphate	34	TRUE	-0.826538	-0.353222	-0.102435	-0.02144	0.634975	-0.0139931	0.0645144	0.45517	0.681706	0.828261	0.956336	0.474345	0.344075	0.0146963	0.83596
95	Tot-cholesterol	1-oleoyl-2-docosahexaenoyl-GPC (18:1/22:6)*	30	TRUE	8.73427	0.635005	0.0475671	1.04377	-0.938212	-0.0699177	-0.0169776	0.000146143	0.675995	0.953995	0.131295	0.473489	0.0237388	0.7286	0.83596
5	Tot-cholesterol	sphingomyelin (d18:1/24:1, d18:2/24:0)*	30	TRUE	7.24755	0.751342	0.0385843	1.72468	-1.01935	-0.0413666	-0.0512172	0.00580685	0.616871	0.961553	0.0681505	0.486915	0.198184	0.219541	0.837194
150	Tot-cholesterol	1-palmitoyl-2-stearoyl-GPC (16:0/18:0)	30	TRUE	6.60039	-1.05667	-0.267334	1.84825	0.819587	-0.0316692	-0.050753	0.00137602	0.349841	0.683625	0.0052208	0.47864	0.210927	0.14215	0.837194
366	Triglycerides	tricosanoyl sphingomyelin (d18:1/23:0)*	25	TRUE	-1.50408	-0.808552	-0.0572633	0.453149	0.839822	-0.00495615	0.053445	0.322115	0.525387	0.908846	0.454624	0.479828	0.78979	0.216451	0.837194
44	HDL	1-stearoyl-2-linoleoyl-GPC (18:0/18:2)*	30	TRUE	2.10848	0.809066	0.127348	0.660909	-1.18042	-0.0070059	-0.0266712	0.0389522	0.602531	0.728753	0.0926674	0.482964	0.609835	0.169479	0.837194
340	Glucose	1-palmitoyl-2-arachidonoyl-GPC (16:0/20:4n6)	37	TRUE	3.53328	-0.259925	-0.311879	0.0505346	0.760308	-0.000419079	0.053222	0.054644	0.830147	0.598103	0.925736	0.483464	0.987631	0.183985	0.837194
105	HDL	3-methyl-2-oxobutyrate	30	TRUE	2.77217	0.0675368	0.0506502	0.380111	-0.196252	-0.0112433	-0.0426431	0.00100948	0.894877	0.881388	0.0183011	0.484266	0.357683	0.0176399	0.837194
159	HDL	N-acetylisoleucine	30	TRUE	2.97661	0.104992	-0.0278208	0.101332	-0.423305	-0.0111343	-0.0300868	0.00190005	0.85594	0.941167	0.673095	0.484723	0.478688	0.1228	0.837194
0	Glucose	1-stearoyl-2-arachidonoyl-GPE (18:0/20:4)	37	TRUE	2.0054	-0.10739	-0.40268	0.585039	0.4053	0.0139188	0.052816	0.244656	0.900866	0.448251	0.0255067	0.486548	0.559735	0.113344	0.837194
22	Glucose	1-margaroyl-2-linoleoyl-GPC (17:0/18:2)*	37	TRUE	2.97762	1.84757	0.020237	1.17299	-1.43019	-0.0192658	0.0791559	0.0887661	0.372196	0.972547	0.071862	0.488241	0.460843	0.0537513	0.837194
466	Glucose	1-palmitoyl-2-oleoyl-GPE (16:0/18:1)	37	TRUE	3.19125	0.148491	-0.392728	0.18488	0.248642	0.00186218	0.054535	0.0748197	0.810853	0.498847	0.324433	0.494481	0.941658	0.129726	0.845356
39	HDL	sphingomyelin (d18:1/20:1, d18:2/20:0)*	30	TRUE	3.26656	0.396854	-0.014697	-0.243192	-0.669397	-0.0157575	-0.0188226	0.00191652	0.680734	0.969206	0.663477	0.498184	0.279084	0.362881	0.847369
259	Triglycerides	pyruvate	34	TRUE	-0.644306	0.412322	0.0375385	0.161198	-0.122128	-0.0246622	0.0701567	0.46327	0.239045	0.928454	0.0127591	0.499195	0.0173534	0.00244626	0.847369
183	Glucose	palmitoyl-linoleoyl-glycerol (16:0/18:2) [1]*	35	TRUE	3.4272	-0.0147753	-0.235203	0.346936	0.45708	-0.00653785	0.0625108	0.0859906	0.984938	0.686474	0.345655	0.500111	0.812366	0.10006	0.847369
484	Tot-cholesterol	arabonate/xylonate	30	TRUE	10.3421	-1.15813	-0.163828	-0.382289	0.853406	-0.0644419	-0.0367425	5.841e-07	0.434037	0.843656	0.420456	0.501619	0.0315765	0.405973	0.847409
282	HDL	sphingomyelin (d18:1/20:0, d16:1/22:0)*	30	TRUE	3.08649	0.316884	0.0128927	-0.0471989	-0.62449	-0.014412	-0.0216651	0.00427796	0.731433	0.97277	0.91594	0.511392	0.335167	0.303185	0.848852
229	LDL	2-methylbutyrylcarnitine (C5)	30	TRUE	6.70172	0.288282	-0.396434	-0.432103	-0.335891	-0.0378418	-0.0328526	6.47935e-05	0.680139	0.562372	0.186035	0.510398	0.112219	0.328029	0.848852
51	Glucose	1-stearoyl-2-arachidonoyl-GPI (18:0/20:4)	37	TRUE	3.02988	-0.971201	-0.441253	0.578174	0.993898	0.000353208	0.0497991	0.0895422	0.630895	0.448109	0.244079	0.511392	0.989019	0.176525	0.848852
509	LDL	sphingomyelin (d18:1/20:0, d16:1/22:0)*	30	TRUE	3.83359	-1.14573	-0.213484	1.61077	1.0692	-0.0108328	-0.0649502	0.0361867	0.463801	0.738623	0.0334605	0.506859	0.668901	0.0684151	0.848852
505	Tot-cholesterol	palmitoyl sphingomyelin (d18:1/16:0)	30	TRUE	6.15319	0.894115	0.130682	2.64371	-1.24409	-0.0401414	-0.0452952	0.0242865	0.634081	0.867117	0.0326481	0.505106	0.180948	0.255599	0.848852
337	Glucose	1-palmitoyl-2-linoleoyl-GPI (16:0/18:2)	35	TRUE	4.48343	1.11431	-0.191129	0.0456299	-0.409863	-0.0190015	0.0617571	0.0268776	0.184532	0.756162	0.897156	0.509394	0.5181	0.140354	0.848852
451	HDL	1-stearoyl-2-oleoyl-GPE (18:0/18:1)	28	TRUE	2.28427	-0.129865	-0.0129437	0.115052	-0.131454	-0.00341742	-0.0237673	0.0252848	0.670602	0.970557	0.396283	0.513611	0.807124	0.185424	0.850064
480	LDL	1-palmitoyl-2-arachidonoyl-GPC (16:0/20:4n6)	30	TRUE	6.4874	-0.915875	-0.216595	-0.45807	0.728398	-0.0347622	-0.0329054	0.000580732	0.449571	0.766473	0.473848	0.517409	0.203733	0.421815	0.852032
537	Glucose	2-methylcitrate/homocitrate	27	TRUE	5.52449	2.26573	0.0766499	-0.744364	-1.65505	-0.0286475	0.0651989	0.0146064	0.350495	0.900213	0.212928	0.517785	0.3729	0.131442	0.852032
511	Triglycerides	1-oleoyl-2-docosahexaenoyl-GPC (18:1/22:6)*	34	TRUE	-0.157968	-0.176821	-0.144565	-0.103792	0.380164	-0.0193094	0.0542842	0.879837	0.801697	0.764633	0.743512	0.5351	0.0942732	0.0547694	0.853469
521	LDL	alpha-ketoglutarate	30	TRUE	6.65475	0.861447	-0.134504	-0.123695	-0.404819	-0.0469128	-0.0220403	0.000339083	0.55962	0.853181	0.590998	0.534767	0.112366	0.593436	0.853469
498	Triglycerides	palmitoyl-linoleoyl-glycerol (16:0/18:2) [2]*	33	TRUE	-1.0283	0.313565	0.00588821	0.252775	-0.11086	-0.00954726	0.0510312	0.218003	0.307987	0.98865	0.0988673	0.534519	0.387209	0.0213026	0.853469
502	Glucose	phosphatidylcholine (18:0/20:5, 16:0/22:5n6)*	37	TRUE	3.77184	0.936275	-0.263056	0.131077	-0.303125	-0.0111925	0.0657774	0.0423552	0.190881	0.658297	0.719723	0.533716	0.66838	0.088727	0.853469
308	Glucose	palmitoyl-linoleoyl-glycerol (16:0/18:2) [2]*	35	TRUE	2.83876	0.122701	-0.339023	0.267646	0.274565	0.00626355	0.0570115	0.156425	0.840233	0.560816	0.36804	0.532999	0.818015	0.126078	0.853469
129	Glucose	sphingomyelin (d18:1/20:1, d18:2/20:0)*	37	TRUE	3.05232	1.64378	-0.137041	1.06063	-1.23435	-0.0103992	0.0613988	0.111894	0.381717	0.818257	0.297994	0.530096	0.686548	0.125414	0.853469
370	LDL	trimethylamine N-oxide	30	TRUE	5.98568	-1.08603	-0.299101	-0.0826646	1.14886	-0.0245107	-0.0523093	0.00117007	0.47061	0.692889	0.694954	0.526363	0.419813	0.215598	0.853469
299	LDL	ethylmalonate	30	TRUE	6.02208	0.29815	-0.231194	-0.000253979	-0.217965	-0.0262794	-0.0531994	0.00095948	0.681409	0.755513	0.998877	0.523721	0.350667	0.21361	0.853469
457	HDL	leucine	30	TRUE	2.65568	0.387553	-0.00934928	0.39317	-0.619327	-0.0123645	-0.027718	0.0108776	0.713884	0.980219	0.554526	0.52347	0.38947	0.147144	0.853469
147	HDL	glucose	30	TRUE	3.49279	0.525322	0.0137656	-0.520205	-0.616275	-0.0155614	-0.0164164	0.00041819	0.638143	0.96954	0.245366	0.521993	0.252467	0.404076	0.853469
152	Tot-cholesterol	1-stearoyl-2-oleoyl-GPE (18:0/18:1)	28	TRUE	11.0141	0.12483	-0.236468	-0.0429864	-0.305708	-0.0744263	-0.0476156	7.65659e-06	0.865324	0.779686	0.895397	0.528567	0.0274054	0.271085	0.853469
526	Tot-cholesterol	stearoyl sphingomyelin (d18:1/18:0)	30	TRUE	7.67135	-1.46075	-0.213723	1.68541	1.16301	-0.034397	-0.0800322	0.00119761	0.444525	0.780464	0.0770101	0.536763	0.271622	0.0577758	0.853738
423	HDL	phosphatidylcholine (18:0/20:5, 16:0/22:5n6)*	30	TRUE	2.98632	-0.0654515	0.00852089	0.0163415	-0.148434	-0.0127969	-0.0240145	0.00320153	0.854907	0.981911	0.930346	0.541119	0.37079	0.225059	0.857411
9	Triglycerides	sphingomyelin (d18:1/18:1, d18:2/18:0)	34	TRUE	-0.329416	-0.399613	-0.0584133	-0.11043	0.634816	-0.0187229	0.059549	0.752224	0.707218	0.909821	0.825598	0.542076	0.0988541	0.0275581	0.857411
239	Triglycerides	1,5-anhydroglucitol (1,5-AG)	34	TRUE	0.959075	0.471021	-0.146336	-0.329467	-0.332543	-0.0293133	0.0437224	0.443794	0.416575	0.745532	0.306167	0.560698	0.0210713	0.0934026	0.867638
478	Glucose	fumarate	37	TRUE	2.88861	-0.551463	-0.391292	1.01207	1.06679	-0.00807289	0.0613964	0.0902765	0.758928	0.481575	0.0861958	0.560183	0.750058	0.0795575	0.867638
154	LDL	sphingomyelin (d18:2/24:1, d18:1/24:2)*	30	TRUE	5.19306	-0.778232	-0.159964	0.423804	0.675824	-0.0209906	-0.0499265	0.0216269	0.503503	0.825267	0.567174	0.560176	0.46259	0.18159	0.867638
481	Glucose	choline phosphate	35	TRUE	3.68396	1.22279	-0.261953	0.106214	-0.61795	-0.0108512	0.0694918	0.0816579	0.323993	0.668776	0.78489	0.557973	0.691671	0.0919969	0.867638
568	HDL	valine	30	TRUE	2.67024	0.642559	0.0362294	0.467027	-0.866305	-0.0131043	-0.0294738	0.011832	0.681217	0.925599	0.6056	0.556007	0.386051	0.128298	0.867638
351	Triglycerides	1-stearoyl-2-linoleoyl-GPC (18:0/18:2)*	34	TRUE	-0.850707	-0.476949	0.142484	0.984649	0.935621	-0.0143187	0.0311067	0.353928	0.736712	0.717922	0.0164799	0.555042	0.120509	0.206472	0.867638
55	HDL	sphingomyelin (d18:1/21:0, d17:1/22:0, d16:1/23:0)*	30	TRUE	3.15861	0.105163	0.019274	-0.135843	-0.37752	-0.0143675	-0.0215652	0.00122827	0.867243	0.958706	0.725701	0.550697	0.316031	0.279534	0.867638
34	Triglycerides	1-pentadecanoyl-2-linoleoyl-GPC (15:0/18:2)*	34	TRUE	-0.238592	-0.443164	0.0886286	0.409597	0.689674	-0.0206732	0.0429938	0.808638	0.69785	0.850627	0.215501	0.557242	0.049387	0.118855	0.867638
450	Triglycerides	mannitol/sorbitol	34	TRUE	-0.375221	0.0169569	-0.0776891	-0.0181479	0.0948995	-0.0220738	0.0660924	0.682439	0.968789	0.868118	0.559725	0.57767	0.0689288	0.00719298	0.872686
24	Glucose	glycerophosphorylcholine (GPC)	37	TRUE	4.63244	1.2459	-0.115773	-0.534869	-0.78226	-0.0127879	0.0625154	0.0160523	0.368619	0.845926	0.366637	0.5823	0.603918	0.102531	0.872686
336	HDL	1-palmitoyl-2-oleoyl-GPI (16:0/18:1)*	29	TRUE	2.89782	-0.0557089	-0.0454754	0.070621	-0.207758	-0.0096302	-0.0291441	0.00785492	0.906847	0.907191	0.72503	0.581963	0.524342	0.13599	0.872686
404	HDL	3-hydroxy-2-ethylpropionate	30	TRUE	2.73149	0.184779	0.140364	0.364886	-0.394709	-0.0117823	-0.0318138	0.00249021	0.831925	0.704434	0.0858628	0.579278	0.38458	0.0916244	0.872686
378	LDL	sphingosine 1-phosphate	30	TRUE	8.02808	-1.07751	-0.17646	-1.50471	0.93587	-0.0498561	-0.02195	5.42384e-06	0.458966	0.786013	0.00939384	0.577934	0.0464897	0.537317	0.872686
548	Tot-cholesterol	3-methyl-2-oxobutyrate	30	TRUE	10.2247	0.363917	-0.0805884	0.781654	-0.351137	-0.0716924	-0.077127	6.7514e-08	0.751308	0.915844	0.0308014	0.5775	0.0090404	0.0560766	0.872686
232	Triglycerides	1-margaroyl-2-linoleoyl-GPC (17:0/18:2)*	34	TRUE	-0.313331	-0.386832	0.0603414	0.457897	0.601831	-0.0199628	0.0425495	0.764275	0.710114	0.898444	0.27081	0.568154	0.0576127	0.128642	0.872686
66	LDL	choline phosphate	29	TRUE	5.51567	-0.667817	-0.199486	0.0681931	0.533017	-0.0260596	-0.040043	0.0081542	0.54945	0.782295	0.862416	0.575373	0.333557	0.298864	0.872686
21	LDL	1,2-dipalmitoyl-GPC (16:0/16:0)	30	TRUE	3.16543	-0.951243	0.127185	1.78788	0.843664	-0.00784832	-0.0532654	0.0922304	0.517414	0.841856	0.0108475	0.57408	0.743179	0.098444	0.872686
368	Glucose	1-palmitoyl-2-linoleoyl-GPC (16:0/18:2)	37	TRUE	3.41008	1.795	-0.165094	0.496395	-1.37234	-0.00835199	0.0605552	0.0825455	0.407813	0.784469	0.517121	0.568859	0.747175	0.109028	0.872686
420	Glucose	glucose	37	TRUE	1.61465	-0.701356	-0.0568358	3.27882	0.724295	-0.00213299	0.00908848	0.210691	0.623528	0.885901	1.37094e-07	0.567273	0.899056	0.73272	0.872686
515	Triglycerides	sphinganine-1-phosphate	29	TRUE	-0.539424	-0.867102	-0.146025	-0.0360658	1.30879	-0.0131787	0.0545497	0.610316	0.678541	0.764137	0.930196	0.57732	0.330233	0.0534864	0.872686
494	HDL	sphingomyelin (d18:1/17:0, d17:1/18:0, d19:1/16:0)	30	TRUE	3.28958	0.139215	-0.00489478	-0.183715	-0.3552	-0.0145097	-0.0241558	0.00213509	0.845875	0.989533	0.603093	0.589894	0.306582	0.2224	0.879601
180	HDL	1-myristoyl-2-linoleoyl-GPC (14:0/18:2)*	30	TRUE	2.04491	-0.0057591	0.0949883	0.620427	-0.288279	0.00328801	-0.0444126	0.020719	0.990041	0.776256	0.00704993	0.590873	0.799275	0.0136667	0.879601
360	Tot-cholesterol	1-stearoyl-2-arachidonoyl-GPE (18:0/20:4)	30	TRUE	11.5797	0.312192	-0.209004	-0.273472	-0.391119	-0.0823544	-0.0419981	3.64043e-06	0.762658	0.798142	0.496745	0.591535	0.0152708	0.312157	0.879601
71	LDL	lactate	30	TRUE	7.19721	0.592904	-0.155221	-0.547901	-0.779447	-0.0465343	-0.0309863	0.000340451	0.677709	0.827557	0.372902	0.597189	0.0866312	0.421547	0.885274
512	HDL	arabitol/xylitol	30	TRUE	2.79098	-0.884167	0.0172048	0.258324	0.40889	-0.0101262	-0.0330947	0.00231283	0.405138	0.962557	0.309089	0.599893	0.441269	0.089929	0.885274
8	Triglycerides	1-stearoyl-2-oleoyl-GPE (18:0/18:1)	31	TRUE	-0.935506	0.366871	-0.115897	0.313259	-0.117697	-0.0115778	0.051339	0.20255	0.219537	0.76161	0.00744691	0.600002	0.207127	0.0160077	0.885274
430	Triglycerides	succinylcarnitine (C4-DC)	34	TRUE	-1.55931	0.5686	0.311439	0.73548	-0.274281	-0.0146193	0.0607997	0.0357872	0.363769	0.400222	0.000704087	0.601864	0.0763054	0.00142038	0.885732
375	HDL	1-stearoyl-2-oleoyl-GPC (18:0/18:1)	30	TRUE	1.95828	-0.760671	-0.0407457	0.304003	0.648942	0.00103407	-0.0280944	0.0553434	0.463286	0.908364	0.075074	0.603549	0.94023	0.12438	0.88593
486	LDL	ribonate	30	TRUE	6.0933	0.455263	-0.283832	-0.18118	-0.417488	-0.0243663	-0.0537566	0.000818892	0.668196	0.698388	0.59842	0.606575	0.393192	0.18747	0.888088
165	Triglycerides	sphingomyelin (d18:1/14:0, d16:1/16:0)*	34	TRUE	-0.769735	0.546137	-0.26388	0.589959	-0.326375	-0.0180918	0.0504277	0.420908	0.398049	0.568102	0.215184	0.611674	0.0842532	0.0489743	0.888941
149	Tot-cholesterol	sphingomyelin (d18:1/20:0, d16:1/22:0)*	30	TRUE	7.94456	-1.14343	-0.232664	1.79269	0.94776	-0.0428326	-0.0739976	0.000193546	0.530179	0.754867	0.042154	0.613458	0.146553	0.0746672	0.888941
539	LDL	1-palmitoyl-2-arachidonoyl-GPE (16:0/20:4)*	30	TRUE	7.3636	0.454823	-0.212356	-0.305461	-0.48759	-0.0465309	-0.0431217	0.00083528	0.708155	0.76438	0.335639	0.61384	0.132728	0.239581	0.888941
257	Glucose	mannitol/sorbitol	37	TRUE	5.70226	0.155691	0.0268624	0.0964448	0.0322335	-0.0328466	0.0430415	0.000335933	0.679017	0.958119	0.00878269	0.614343	0.152284	0.177432	0.888941
139	Glucose	1-stearoyl-2-linoleoyl-GPC (18:0/18:2)*	37	TRUE	2.92822	2.02603	-0.105691	1.05942	-1.58992	-0.0097761	0.0627779	0.124635	0.500414	0.857172	0.148288	0.61817	0.71431	0.0913297	0.888941
432	Tot-cholesterol	palmitoyl dihydrosphingomyelin (d18:0/16:0)*	30	TRUE	8.24569	0.213911	-0.154421	1.47847	-0.535669	-0.0520757	-0.0515704	4.16959e-05	0.842772	0.834065	0.0129907	0.618206	0.0633886	0.189793	0.888941
323	HDL	1-palmitoyl-2-arachidonoyl-GPI (16:0/20:4)*	29	TRUE	2.5998	-0.075939	-0.0287521	0.16019	-0.192183	-0.00532146	-0.0319742	0.0172184	0.876703	0.939163	0.387966	0.620821	0.734455	0.109466	0.888941
301	HDL	1-palmitoyl-2-arachidonoyl-GPE (16:0/20:4)*	30	TRUE	2.61441	-0.581669	-0.00130212	0.08062	0.251233	-0.00679641	-0.026856	0.0247036	0.364673	0.997223	0.630392	0.622497	0.67755	0.16548	0.888941
565	Triglycerides	N-palmitoyl-sphingosine (d18:1/16:0)	34	TRUE	-1.40867	-0.299183	-0.0938572	0.803209	0.572014	-0.0122065	0.0508362	0.0705512	0.801531	0.792662	0.00178532	0.62253	0.149352	0.0140988	0.888941
157	HDL	mannitol/sorbitol	30	TRUE	2.96656	-0.193182	-0.00496289	0.00170064	-0.0187571	-0.0102425	-0.0285919	0.00446701	0.417336	0.98967	0.937238	0.624646	0.498559	0.139941	0.888941
196	Triglycerides	glycerate	34	TRUE	0.263511	-0.302145	-0.263784	-0.680873	0.545508	-0.0286223	0.0773521	0.775061	0.764318	0.555546	0.0335286	0.62622	0.0103403	0.00110173	0.888941
297	Glucose	methylsuccinate	37	TRUE	3.70876	0.879376	-0.30369	0.00374521	-0.24762	-0.000892899	0.0498219	0.03827	0.242029	0.617323	0.989352	0.626677	0.975043	0.227378	0.888941
519	Tot-cholesterol	palmitoyl-linoleoyl-glycerol (16:0/18:2) [1]*	28	TRUE	10.3563	0.115908	-0.187382	0.114701	-0.371727	-0.0682928	-0.0446031	7.23526e-05	0.89746	0.831018	0.790824	0.627396	0.0614056	0.333783	0.888941
281	Triglycerides	N-acetylvaline	34	TRUE	-0.376762	-0.141465	-0.147139	-0.18845	0.33972	-0.0200739	0.0674091	0.700385	0.871765	0.759228	0.595177	0.642894	0.0801419	0.00864793	0.893169
492	Triglycerides	methylsuccinate	34	TRUE	-0.548252	0.522985	-0.158697	-0.111215	-0.167243	-0.0123861	0.0545447	0.538323	0.318953	0.74262	0.603658	0.641352	0.312976	0.0579769	0.893169
475	LDL	1-palmitoyl-2-linoleoyl-GPI (16:0/18:2)	29	TRUE	5.22168	-0.560697	-0.160655	0.18813	0.309986	-0.0194501	-0.0471425	0.00977287	0.476365	0.821819	0.71877	0.641313	0.494858	0.208316	0.893169
294	HDL	phosphatidylcholine (16:0/22:5n3, 18:1/20:4)*	30	TRUE	2.13387	0.0778851	-0.0439216	0.551041	-0.339793	-0.00500628	-0.0307568	0.0351068	0.919138	0.903151	0.103306	0.641189	0.71386	0.103922	0.893169
92	LDL	oleoyl-linoleoyl-glycerol (18:1/18:2) [2]	30	TRUE	6.60651	0.221522	-0.194496	-0.126549	-0.195944	-0.0411952	-0.0353755	0.00065107	0.731311	0.787077	0.682578	0.636091	0.117801	0.33668	0.893169
517	HDL	1-stearoyl-2-docosapentaenoyl-GPC (18:0/22:5n3)*	30	TRUE	2.10256	0.0221699	-0.067637	0.294004	-0.259027	-0.00299199	-0.0256858	0.050304	0.969589	0.853903	0.150068	0.633918	0.8356	0.182341	0.893169
449	Tot-cholesterol	sphingomyelin (d18:2/23:0, d18:1/23:1, d17:1/24:1)*	30	TRUE	8.97729	0.237473	-0.0728117	1.15878	-0.64808	-0.0555157	-0.0576455	0.000285626	0.86135	0.930633	0.307847	0.633902	0.079385	0.183273	0.893169
388	LDL	oleoyl-linoleoyl-glycerol (18:1/18:2) [1]	30	TRUE	6.30869	0.231992	-0.179523	-0.0319755	-0.225386	-0.0375464	-0.0366913	0.00138267	0.756393	0.806916	0.92386	0.640391	0.160232	0.325891	0.893169
33	Triglycerides	1-palmitoyl-2-arachidonoyl-GPE (16:0/20:4)*	34	TRUE	-1.16719	0.352327	-0.152051	0.413332	-0.157546	-0.0169108	0.0668231	0.11979	0.422532	0.691645	0.0116759	0.644722	0.0593068	0.00083133	0.893535
496	LDL	beta-hydroxyisovalerate	30	TRUE	6.54217	0.424467	-0.452577	-0.900097	-0.374399	-0.0357601	-0.0105131	4.58309e-05	0.6995	0.494627	0.0455936	0.646354	0.133515	0.758606	0.893628
249	HDL	tiglylcarnitine (C5:1-DC)	30	TRUE	2.69958	-0.0345037	0.00385889	0.118566	-0.208625	-0.00831888	-0.0281352	0.0067728	0.951282	0.991848	0.518239	0.651612	0.541778	0.139693	0.898721
118	Triglycerides	choline	34	TRUE	-0.505902	-0.439301	-0.0984102	0.0939831	0.681807	-0.017966	0.0570931	0.679227	0.777551	0.832925	0.903284	0.655099	0.121295	0.0398674	0.899186
309	Tot-cholesterol	sphingomyelin (d18:1/14:0, d16:1/16:0)*	30	TRUE	8.1239	0.02907	-0.663388	2.11597	-0.465362	-0.0484169	-0.0755368	9.80714e-06	0.977981	0.337814	0.00407763	0.653566	0.0550457	0.0324816	0.899186
389	Glucose	phosphatidylcholine (16:0/22:5n3, 18:1/20:4)*	37	TRUE	4.05596	1.25244	-0.236901	0.0159354	-0.683835	-0.0127266	0.0637573	0.040139	0.448488	0.69206	0.981386	0.658876	0.636329	0.0966441	0.902202
158	LDL	1-stearoyl-2-arachidonoyl-GPE (18:0/20:4)	30	TRUE	7.70519	0.281489	-0.191295	-0.400446	-0.270667	-0.0547486	-0.0324498	0.000307674	0.749812	0.783978	0.243829	0.663635	0.0589336	0.360425	0.904995
181	Tot-cholesterol	1-palmitoyl-2-arachidonoyl-GPE (16:0/20:4)*	30	TRUE	10.7795	0.346704	-0.227578	-0.0779553	-0.495357	-0.0687501	-0.0523278	3.42741e-05	0.808988	0.785531	0.835106	0.664086	0.0598639	0.226676	0.904995
318	Tot-cholesterol	ethylmalonate	30	TRUE	10.4351	0.0733575	-0.217756	0.0279646	-0.169374	-0.0623666	-0.0590927	6.98829e-07	0.930204	0.799256	0.893111	0.667459	0.0547814	0.230951	0.907427
490	HDL	1,5-anhydroglucitol (1,5-AG)	30	TRUE	2.00693	-0.295706	-0.0378903	0.57384	0.332161	-0.00273313	-0.0331427	0.0446422	0.650687	0.910493	0.0508079	0.671194	0.843459	0.0690602	0.909107
306	Triglycerides	malate	33	TRUE	-0.675146	-0.145042	-0.110337	-0.0553819	0.324457	-0.0177243	0.0685961	0.547571	0.871226	0.82057	0.841358	0.67188	0.172409	0.0142514	0.909107
64	LDL	fumarate	30	TRUE	6.50768	0.65738	-0.244044	-0.42634	-0.849749	-0.0342078	-0.0380889	0.000405771	0.734026	0.738833	0.491971	0.676034	0.20444	0.311927	0.912566
305	HDL	1-pentadecanoyl-2-linoleoyl-GPC (15:0/18:2)*	30	TRUE	2.53395	-0.056265	0.143894	0.49703	-0.268784	-0.00970856	-0.0300124	0.00574671	0.929997	0.697942	0.0930878	0.678313	0.455269	0.101207	0.913482
41	Triglycerides	sphingomyelin (d18:2/16:0, d18:1/16:1)*	34	TRUE	-0.853965	0.535956	-0.115389	0.380046	-0.313667	-0.0169757	0.0585227	0.393379	0.490822	0.803152	0.446189	0.685036	0.120683	0.0286864	0.913915
292	HDL	1-palmitoyl-2-linoleoyl-GPE (16:0/18:2)	30	TRUE	2.18318	-0.452104	0.0183993	0.167174	0.19243	-0.00125114	-0.0268596	0.0519238	0.373999	0.959758	0.246068	0.684812	0.935734	0.146792	0.913915
211	Triglycerides	glycerophosphoethanolamine	34	TRUE	-0.240315	-0.200638	-0.173935	-0.280567	0.409707	-0.0232636	0.0734977	0.783814	0.815705	0.700057	0.165215	0.680394	0.0554798	0.00450524	0.913915
140	HDL	1-palmitoyl-2-oleoyl-GPC (16:0/18:1)	30	TRUE	1.23864	-0.610249	-0.0283137	0.618104	0.5085	0.00904631	-0.0317321	0.227448	0.570588	0.931768	0.00757386	0.684795	0.507808	0.0643047	0.913915
383	HDL	1-palmitoyl-2-oleoyl-GPE (16:0/18:1)	30	TRUE	2.40499	-0.192773	-0.00980644	0.113139	-0.072511	-0.00258754	-0.0303964	0.0194909	0.530743	0.978893	0.271663	0.691943	0.859025	0.105717	0.917567
386	Triglycerides	1-stearoyl-2-docosapentaenoyl-GPC (18:0/22:5n6)*	34	TRUE	-0.652654	0.261814	-0.0619186	0.471594	0.0809026	-0.0144589	0.037011	0.226256	0.278669	0.824086	3.55892e-07	0.692554	0.0284784	0.0199552	0.917567
104	HDL	1-palmitoyl-2-palmitoleoyl-GPC (16:0/16:1)*	30	TRUE	1.72024	-0.34774	0.00667512	0.282737	0.223088	0.00784288	-0.0348535	0.0569123	0.440587	0.983602	0.00411129	0.692796	0.547701	0.036637	0.917567
19	Triglycerides	alpha-ketoglutarate	34	TRUE	-0.657887	0.32269	0.0242617	0.236586	-0.0962512	-0.0216759	0.0622952	0.457499	0.449296	0.952604	0.0175105	0.695308	0.0281705	0.00675613	0.917567
503	Triglycerides	choline phosphate	33	TRUE	-1.32206	0.552351	0.00224354	0.274427	-0.218702	-0.0130196	0.0671481	0.0981367	0.390382	0.99548	0.139411	0.695808	0.177505	0.00220347	0.917567
310	HDL	1-palmitoyl-2-adrenoyl-GPC (16:0/22:4)*	30	TRUE	1.98475	-0.348721	-0.0867433	0.200549	0.145742	0.0024371	-0.0293701	0.0399754	0.348497	0.802702	0.0402997	0.70789	0.856769	0.0939646	0.92104
364	HDL	isoleucine	30	TRUE	2.86411	0.0656845	-0.00706885	0.131554	-0.305018	-0.0110581	-0.0280284	0.00420548	0.94256	0.98513	0.843837	0.706907	0.457701	0.146825	0.92104
191	Tot-cholesterol	sphingomyelin (d18:2/16:0, d18:1/16:1)*	30	TRUE	6.75335	-0.819763	-0.207759	2.62686	0.458084	-0.0246276	-0.0949848	0.000361871	0.489904	0.74447	0.00126122	0.70812	0.325595	0.00534483	0.92104
329	Triglycerides	behenoyl sphingomyelin (d18:1/22:0)*	34	TRUE	-1.10503	0.641956	-0.0857012	0.517201	-0.365934	-0.0156795	0.0579886	0.269155	0.525416	0.850417	0.255069	0.704467	0.15756	0.0254906	0.92104
222	Tot-cholesterol	1,2-dipalmitoyl-GPC (16:0/16:0)	30	TRUE	5.79437	-0.783535	0.307388	2.85941	0.547847	-0.0282069	-0.0657183	0.00123662	0.576271	0.613284	1.95222e-05	0.702073	0.217139	0.0326162	0.92104
458	LDL	1-oleoyl-2-docosahexaenoyl-GPC (18:1/22:6)*	30	TRUE	5.1375	0.259961	-0.0419964	0.596469	-0.445556	-0.0351269	-0.0228593	0.0131054	0.849286	0.954887	0.338183	0.705367	0.207013	0.603831	0.92104
253	Glucose	N-acetylvaline	37	TRUE	3.99052	0.0675297	-0.239962	-0.115584	0.449339	-0.0103586	0.0652933	0.0235746	0.959553	0.687307	0.867572	0.713908	0.703318	0.105284	0.926459
210	Tot-cholesterol	citrate	30	TRUE	10.4256	-0.783334	-0.234687	-0.10111	0.465286	-0.065136	-0.0472357	9.71534e-07	0.609079	0.782192	0.86143	0.71916	0.0415272	0.287193	0.931158
392	Triglycerides	palmitoyl-linoleoyl-glycerol (16:0/18:2) [1]*	34	TRUE	-0.833435	0.29104	-0.0730467	0.212204	-0.0716119	-0.0113883	0.0493296	0.321066	0.381827	0.863302	0.213358	0.722591	0.28625	0.0337314	0.932864
555	Glucose	1-palmitoyl-2-linoleoyl-GPE (16:0/18:2)	37	TRUE	2.82944	0.270593	-0.35872	0.366934	0.339272	0.00165879	0.0616768	0.122367	0.792672	0.529918	0.120295	0.724079	0.948289	0.0856381	0.932864
277	HDL	N-palmitoyl-sphingosine (d18:1/16:0)	30	TRUE	2.99887	0.242482	-0.00314479	-0.020293	-0.510259	-0.011339	-0.0264088	0.0216077	0.870526	0.993406	0.958764	0.726325	0.475042	0.203262	0.932864
251	LDL	choline	30	TRUE	6.8432	-1.55804	-0.233091	-0.647435	1.48049	-0.0343852	-0.0426742	0.00476614	0.711168	0.753008	0.657424	0.73109	0.223947	0.284163	0.932864
233	Triglycerides	glycerophosphorylcholine (GPC)	34	TRUE	-0.449312	-0.0627387	0.125588	-0.279398	0.308154	-0.0183485	0.0694051	0.632521	0.939011	0.808006	0.342256	0.733068	0.090408	0.0111473	0.932864
160	Glucose	tricosanoyl sphingomyelin (d18:1/23:0)*	27	TRUE	1.49714	-0.45001	-0.0972375	0.449694	0.661697	0.0243424	0.0620895	0.523707	0.824506	0.903073	0.633072	0.73322	0.468527	0.232859	0.932864
260	Tot-cholesterol	1-palmitoyl-2-oleoyl-GPE (16:0/18:1)	30	TRUE	10.5035	-0.0538362	-0.205049	0.00664471	-0.141222	-0.0681052	-0.0473086	6.74419e-06	0.938427	0.807163	0.977275	0.733486	0.0391376	0.266584	0.932864
178	Triglycerides	ethylmalonate	34	TRUE	-0.589777	0.416032	-0.133031	-0.043824	-0.0761435	-0.0150493	0.059548	0.506244	0.363102	0.780088	0.697982	0.733548	0.218377	0.0323545	0.932864
193	LDL	citrate	30	TRUE	5.93479	-0.518248	-0.257863	-0.359874	0.368881	-0.0285067	-0.031755	0.00132534	0.696816	0.726477	0.474323	0.742688	0.304297	0.409961	0.934085
215	HDL	palmitoyl-linoleoyl-glycerol (16:0/18:2) [2]*	29	TRUE	3.23018	-0.332638	-0.0364535	-0.101692	0.0732652	-0.0125655	-0.0294841	0.00515666	0.274421	0.924896	0.508674	0.741684	0.423095	0.136548	0.934085
465	LDL	arabonate/xylonate	30	TRUE	6.06278	-0.483203	-0.133766	-0.382915	0.365937	-0.0324041	-0.027973	0.000811206	0.709004	0.853921	0.356194	0.741826	0.216476	0.469455	0.934085
477	Tot-cholesterol	sphingomyelin (d17:1/16:0, d18:1/15:0, d16:1/17:0)*	30	TRUE	7.83593	-0.124602	-0.255009	2.16456	-0.438906	-0.0552086	-0.0506947	6.07119e-05	0.927283	0.715506	0.00596594	0.73999	0.0328154	0.165757	0.934085
167	Tot-cholesterol	1-palmitoyl-2-linoleoyl-GPE (16:0/18:2)	30	TRUE	9.42643	0.127162	-0.179048	0.235379	-0.358969	-0.0540824	-0.048833	0.000246678	0.913032	0.83019	0.475638	0.740854	0.127918	0.249246	0.934085
335	HDL	citrate	30	TRUE	2.93843	-0.506077	-0.00348903	0.0582761	0.18871	-0.00969724	-0.0308053	0.00217388	0.463114	0.992717	0.823202	0.746027	0.500376	0.123205	0.934745
135	Tot-cholesterol	1-oleoyl-2-dihomo-linolenoyl-GPC (18:1/20:3)*	30	TRUE	9.5771	-0.511865	-0.223601	0.338609	0.347723	-0.0563266	-0.0525882	1.06297e-05	0.623055	0.783503	0.258615	0.746486	0.0653674	0.202828	0.934745
103	HDL	1-stearoyl-2-linoleoyl-GPI (18:0/18:2)	30	TRUE	3.00075	0.0601378	-0.0155974	-0.0851288	-0.265493	-0.00923005	-0.0295507	0.00280886	0.948153	0.967128	0.812873	0.748939	0.498108	0.122894	0.935297
417	LDL	palmitoyl dihydrosphingomyelin (d18:0/16:0)*	30	TRUE	4.24708	0.111062	-0.145971	1.23495	-0.30114	-0.0202449	-0.0443044	0.0164695	0.906847	0.821966	0.0183909	0.750203	0.412173	0.200554	0.935297
109	LDL	1-oleoyl-2-dihomo-linolenoyl-GPC (18:1/20:3)*	30	TRUE	6.17425	-0.41259	-0.188087	-0.00415411	0.307587	-0.0341335	-0.0407113	0.0016995	0.661436	0.798365	0.987778	0.751937	0.217084	0.275814	0.935416
176	LDL	1-margaroyl-2-linoleoyl-GPC (17:0/18:2)*	30	TRUE	4.52886	-0.889422	0.115858	1.41851	0.563656	-0.0265252	-0.0452221	0.0076143	0.627069	0.860892	0.0183831	0.754469	0.29703	0.217082	0.936525
59	Triglycerides	1-palmitoyl-2-oleoyl-GPI (16:0/18:1)*	33	TRUE	-1.23769	0.31799	0.021018	0.421049	-0.112449	-0.0123797	0.0591714	0.0956931	0.501859	0.956344	0.0149852	0.757798	0.181781	0.00387098	0.937259
399	Glucose	1-palmitoyl-2-arachidonoyl-GPE (16:0/20:4)*	37	TRUE	2.98239	0.179332	-0.341074	0.314291	0.30481	7.20402e-05	0.060887	0.111188	0.887336	0.557455	0.232767	0.758343	0.997814	0.101774	0.937259
562	Tot-cholesterol	trimethylamine N-oxide	30	TRUE	10.4221	-0.775252	-0.345891	-0.139302	0.588018	-0.0609195	-0.0543342	7.94394e-07	0.65282	0.68995	0.563812	0.776992	0.0798829	0.261234	0.939963
359	Glucose	1-stearoyl-2-docosapentaenoyl-GPC (18:0/22:5n6)*	37	TRUE	4.82084	0.294815	-0.164584	-0.320813	0.166821	-0.0209734	0.069632	0.0140115	0.698459	0.780459	0.213482	0.775523	0.467224	0.0624848	0.939963
20	Triglycerides	1-palmitoyl-2-linoleoyl-GPE (16:0/18:2)	34	TRUE	-1.1652	0.394691	-0.0148441	0.314817	-0.112994	-0.0126605	0.0612558	0.133995	0.372987	0.97037	0.0329021	0.775211	0.185902	0.00352379	0.939963
144	LDL	1-palmitoyl-2-linoleoyl-GPE (16:0/18:2)	30	TRUE	6.21465	0.132743	-0.191405	-0.0130823	-0.274186	-0.03448	-0.0410415	0.00621126	0.897287	0.795182	0.964194	0.774856	0.27178	0.272881	0.939963
76	Triglycerides	1-stearoyl-2-arachidonoyl-GPI (18:0/20:4)	34	TRUE	-0.942518	0.47934	-0.270496	0.530625	-0.285558	-0.015944	0.0526234	0.279694	0.71185	0.548589	0.117476	0.773331	0.118527	0.0333514	0.939963
107	Triglycerides	1-stearoyl-2-linoleoyl-GPE (18:0/18:2)*	34	TRUE	-1.0212	0.401597	-0.017325	0.472137	-0.1049	-0.0113318	0.0475273	0.127839	0.298	0.959861	0.000569127	0.767824	0.168015	0.0125922	0.939963
439	HDL	ethylmalonate	30	TRUE	3.01223	-0.39794	0.0390897	0.0397535	0.0513381	-0.013071	-0.0257912	0.00136047	0.28799	0.918686	0.669265	0.770883	0.368035	0.242324	0.939963
495	Tot-cholesterol	tricosanoyl sphingomyelin (d18:1/23:0)*	22	TRUE	9.44612	0.0694922	0.15856	1.76542	-0.535893	-0.0674507	-0.0748804	8.38252e-06	0.970432	0.820956	0.0432069	0.766046	0.0398518	0.150332	0.939963
357	Tot-cholesterol	sphingomyelin (d18:2/24:1, d18:1/24:2)*	30	TRUE	9.13041	-0.623372	-0.147789	0.643443	0.39662	-0.0514137	-0.0575846	0.000428244	0.640244	0.858806	0.448627	0.76556	0.11659	0.179014	0.939963
77	HDL	1-stearoyl-2-docosapentaenoyl-GPC (18:0/22:5n6)*	30	TRUE	2.5024	-0.101295	-0.0111661	0.168559	-0.131976	-0.00486665	-0.031273	0.0102026	0.831833	0.975822	0.19621	0.772431	0.736245	0.116912	0.939963
307	Triglycerides	galactonate	26	TRUE	-0.873931	0.0135399	-0.0201076	0.139444	0.0561146	-0.0218346	0.0782885	0.3872	0.975559	0.964352	0.288619	0.815131	0.0784236	0.00507319	0.942364
264	LDL	sphingomyelin (d18:2/23:0, d18:1/23:1, d17:1/24:1)*	30	TRUE	4.96494	0.0060642	-0.0936455	0.872157	-0.277634	-0.0232926	-0.0497697	0.0219006	0.995935	0.898234	0.380617	0.815715	0.40046	0.189362	0.942364
395	Tot-cholesterol	sphingosine 1-phosphate	30	TRUE	12.2664	-0.00713605	-0.170592	-1.35054	-0.462323	-0.0870209	-0.0227085	5.44927e-09	0.996715	0.825624	0.0503568	0.817525	0.00353375	0.592155	0.942364
190	Triglycerides	2-methylcitrate/homocitrate	30	TRUE	-0.289446	0.0749134	-0.168522	-0.257486	0.199861	-0.0220162	0.0710686	0.784114	0.942646	0.740861	0.482759	0.819457	0.103514	0.0128006	0.942364
268	HDL	1-stearoyl-2-dihomo-linolenoyl-GPC (18:0/20:3n3 or 6)*	30	TRUE	2.32253	-0.280835	-0.0197181	0.376085	0.127044	-0.00263278	-0.0367725	0.00982069	0.573239	0.954294	0.0355017	0.819476	0.835624	0.0383661	0.942364
463	Tot-cholesterol	behenoyl sphingomyelin (d18:1/22:0)*	30	TRUE	8.20792	-0.536255	-0.17726	1.69914	0.423259	-0.0476582	-0.0701643	0.000107214	0.760995	0.814628	0.0322885	0.820543	0.102825	0.0899065	0.942364
296	Triglycerides	3-hydroxyisobutyrate	34	TRUE	-1.11638	0.119826	-0.0608809	0.101706	0.107881	-0.0143225	0.070584	0.350257	0.847402	0.896242	0.566363	0.82976	0.288049	0.00587273	0.942364
459	LDL	sphingomyelin (d17:1/16:0, d18:1/15:0, d16:1/17:0)*	30	TRUE	3.79006	-0.177069	-0.228616	1.91511	-0.244208	-0.0229115	-0.0428139	0.0241841	0.880188	0.704127	0.00469273	0.830075	0.303278	0.173707	0.942364
114	Tot-cholesterol	1-palmitoyl-2-arachidonoyl-GPC (16:0/20:4n6)	30	TRUE	10.2065	-0.502926	-0.218066	0.288955	0.277186	-0.0624135	-0.0604814	2.47273e-06	0.717857	0.794706	0.694192	0.830257	0.0470512	0.198846	0.942364
12	LDL	1-stearoyl-2-arachidonoyl-GPC (18:0/20:4)	30	TRUE	6.63117	-0.349055	-0.154852	-0.503558	0.185685	-0.0384119	-0.0275507	0.000311886	0.734516	0.830038	0.315893	0.830884	0.155214	0.477328	0.942364
54	Triglycerides	1-stearoyl-2-docosahexaenoyl-GPC (18:0/22:6)	34	TRUE	-0.43342	0.123804	-0.0418433	0.136467	0.0804747	-0.0203232	0.0575728	0.660702	0.793058	0.930553	0.579369	0.830937	0.0642456	0.0298536	0.942364
500	Glucose	oleoyl-linoleoyl-glycerol (18:1/18:2) [2]	37	TRUE	2.6482	0.429244	-0.225037	0.625502	-0.0830295	-0.00109614	0.0635032	0.105658	0.477805	0.665255	0.0245219	0.831789	0.960663	0.0592639	0.942364
365	Tot-cholesterol	phosphate	30	TRUE	7.45571	-7.75813	-0.233446	3.1849	7.53693	-0.0711781	-0.0429282	0.0362824	0.807713	0.777236	0.264912	0.814547	0.0368597	0.370979	0.942364
184	Glucose	1-palmitoyl-2-docosahexaenoyl-GPE (16:0/22:6)*	37	TRUE	2.12531	0.217129	-0.258867	0.545687	0.23703	0.00528213	0.0706607	0.250015	0.875657	0.640447	0.0435015	0.827053	0.829836	0.0538211	0.942364
151	Glucose	sphingomyelin (d18:1/21:0, d17:1/22:0, d16:1/23:0)*	37	TRUE	3.91277	0.829251	-0.252852	0.0355642	-0.303697	-0.0105374	0.0633819	0.0360911	0.508291	0.670938	0.963383	0.813862	0.686973	0.110566	0.942364
350	Triglycerides	sphingomyelin (d17:1/16:0, d18:1/15:0, d16:1/17:0)*	34	TRUE	-0.750433	0.41659	-0.101267	0.240615	-0.190787	-0.0185057	0.0625045	0.491014	0.629614	0.828205	0.62	0.820819	0.0972356	0.0170697	0.942364
213	Triglycerides	sphingomyelin (d18:2/24:1, d18:1/24:2)*	34	TRUE	-0.755013	0.426313	-0.0753367	0.16689	-0.185727	-0.0180835	0.0639707	0.467377	0.595466	0.875075	0.719183	0.812347	0.105024	0.0143574	0.942364
501	Tot-cholesterol	ribonate	30	TRUE	10.452	0.0964739	-0.253478	-0.0619911	-0.256793	-0.0623754	-0.0560018	7.58074e-07	0.93762	0.765568	0.876609	0.78491	0.0596544	0.236744	0.942364
283	HDL	1-palmitoyl-2-stearoyl-GPC (16:0/18:0)	30	TRUE	2.49524	-0.109159	-0.0102521	0.21776	-0.181181	-0.00664789	-0.0268777	0.0360168	0.867047	0.978388	0.568387	0.786015	0.648958	0.177839	0.942364
387	Tot-cholesterol	sphingomyelin (d18:1/17:0, d17:1/18:0, d19:1/16:0)	30	TRUE	9.29178	-0.783265	-0.198658	0.68191	0.390707	-0.0552603	-0.0556566	8.00081e-05	0.618947	0.808675	0.380132	0.787463	0.0766021	0.201086	0.942364
87	HDL	1-palmitoyl-2-linoleoyl-GPC (16:0/18:2)	30	TRUE	1.23034	0.0275066	0.233291	1.12906	-0.249519	0.00366309	-0.0354709	0.179104	0.97434	0.464126	0.000804015	0.794492	0.755787	0.0270389	0.942364
361	LDL	3-methyl-2-oxobutyrate	30	TRUE	6.02297	0.127572	-0.114576	0.423386	-0.150922	-0.0368586	-0.0553815	0.000662366	0.905306	0.872193	0.210351	0.797662	0.150672	0.141849	0.942364
499	Glucose	mannose	37	TRUE	1.70491	0.358038	0.112722	1.81997	-0.255645	0.00369989	0.0364929	0.321213	0.807423	0.822063	0.000995125	0.803583	0.86211	0.260306	0.942364
528	HDL	1,2-dilinoleoyl-GPC (18:2/18:2)	30	TRUE	2.63073	-0.395678	-0.0168375	0.375969	0.111252	-0.00939221	-0.0298898	0.00245884	0.363978	0.960796	0.046135	0.80429	0.445445	0.0840004	0.942364
188	LDL	sphingomyelin (d18:1/17:0, d17:1/18:0, d19:1/16:0)	30	TRUE	4.56472	-0.593901	-0.158869	0.925837	0.288435	-0.0197728	-0.0468754	0.0218566	0.655442	0.818771	0.158546	0.813813	0.453429	0.202632	0.942364
338	HDL	1-stearoyl-2-arachidonoyl-GPC (18:0/20:4)	30	TRUE	2.98669	-0.151518	-0.00236942	-0.0454825	-0.112605	-0.0109281	-0.0257928	0.00204208	0.779794	0.995023	0.863398	0.805695	0.442479	0.2064	0.942364
372	Glucose	sphingomyelin (d18:1/20:0, d16:1/22:0)*	37	TRUE	3.64555	0.98472	-0.241192	0.268277	-0.467749	-0.00932455	0.0622524	0.0689985	0.594869	0.686338	0.756994	0.808103	0.729435	0.128843	0.942364
133	LDL	ribitol	29	TRUE	5.35535	-0.573315	-0.560845	-1.4115	0.47496	-0.0154347	-0.0035477	0.00465732	0.776647	0.452493	0.100264	0.808639	0.624996	0.931285	0.942364
3	Triglycerides	1-palmitoyl-2-stearoyl-GPC (16:0/18:0)	34	TRUE	-1.10266	0.106697	-0.0593679	0.496866	0.180191	-0.0119438	0.0506154	0.182056	0.889909	0.884344	0.0971712	0.808747	0.236869	0.0247516	0.942364
73	Glucose	1-stearoyl-2-docosahexaenoyl-GPE (18:0/22:6)*	37	TRUE	1.72921	0.540621	-0.353026	0.680258	-0.132553	0.0130009	0.062616	0.311365	0.511503	0.501205	0.00558514	0.810072	0.597307	0.0858163	0.942364
489	HDL	glycerophosphorylcholine (GPC)	30	TRUE	2.65157	-0.105799	-0.0882291	0.192104	-0.174175	-0.0087939	-0.0271941	0.0108238	0.883355	0.825172	0.559034	0.810526	0.526576	0.171077	0.942364
194	Tot-cholesterol	1-margaroyl-2-linoleoyl-GPC (17:0/18:2)*	30	TRUE	8.54325	0.0127818	0.222672	1.84008	-0.4854	-0.064878	-0.0438766	8.46703e-06	0.995072	0.765771	0.00682209	0.811699	0.024061	0.28945	0.942364
221	Triglycerides	phosphate	34	TRUE	0.373834	3.09328	-0.0912196	-0.860657	-2.85979	-0.0176266	0.0587516	0.849236	0.821809	0.845941	0.636511	0.83626	0.11291	0.035285	0.945553
560	HDL	3-hydroxyisobutyrate	30	TRUE	2.86637	-0.394102	-0.0120211	0.0287574	0.112727	-0.00890789	-0.0291138	0.00287109	0.528999	0.974749	0.811201	0.838707	0.515018	0.131893	0.946446
540	Triglycerides	sphingomyelin (d18:2/14:0, d18:1/14:1)*	34	TRUE	-0.327482	0.275198	0.00690305	0.423893	-0.103805	-0.0193822	0.0446278	0.73315	0.589625	0.988573	0.330766	0.843696	0.0791401	0.122938	0.948328
262	Triglycerides	arabitol/xylitol	34	TRUE	-0.587526	0.0241109	-0.00619958	0.357513	0.139238	-0.0211716	0.0557397	0.537993	0.978172	0.988582	0.242292	0.842945	0.0565322	0.016248	0.948328
290	LDL	sphingomyelin (d18:1/14:0, d16:1/16:0)*	30	TRUE	4.41532	-0.0912856	-0.519095	1.53165	-0.181464	-0.019594	-0.060839	0.0099859	0.925967	0.421337	0.0258199	0.851164	0.40518	0.0648113	0.954842
551	LDL	sphingomyelin (d18:1/24:1, d18:2/24:0)*	30	TRUE	3.89109	0.0958471	-0.0343692	1.16663	-0.241868	-0.0136242	-0.046287	0.0974821	0.943068	0.961679	0.167397	0.853554	0.63535	0.214395	0.955021
166	LDL	phosphate	30	TRUE	5.65915	-5.39918	-0.176712	0.596818	5.29667	-0.0375781	-0.0356	0.0774169	0.850718	0.811906	0.816434	0.854669	0.220773	0.409721	0.955021
141	LDL	1-palmitoyl-2-eicosapentaenoyl-GPC (16:0/20:5)*	30	TRUE	5.70663	-0.283189	-0.217073	0.11614	0.0661246	-0.0276363	-0.0438465	0.00358382	0.646217	0.765502	0.669043	0.857895	0.314272	0.25361	0.956754
4	Triglycerides	sphingomyelin (d18:1/20:0, d16:1/22:0)*	34	TRUE	-0.888039	0.40415	-0.185401	0.922654	-0.147817	-0.0171219	0.0395503	0.354661	0.647873	0.668309	0.0866696	0.866591	0.0878031	0.138163	0.964568
85	Tot-cholesterol	choline phosphate	29	TRUE	8.96776	0.0365077	-0.322788	0.441703	-0.17501	-0.0573537	-0.0371705	0.000198366	0.977417	0.698903	0.331519	0.873585	0.0656143	0.404145	0.965086
384	HDL	1-stearoyl-2-linoleoyl-GPE (18:0/18:2)*	30	TRUE	2.48454	-0.201834	-0.00503306	0.101269	-0.0695334	-0.00389778	-0.029193	0.0324157	0.690245	0.989367	0.531496	0.873817	0.807427	0.126551	0.965086
397	Triglycerides	1-palmitoyl-2-linoleoyl-GPC (16:0/18:2)	34	TRUE	-1.28671	0.557202	0.0384139	0.618447	-0.225027	-0.0122848	0.0542951	0.174989	0.654349	0.930023	0.168162	0.871118	0.254356	0.0253168	0.965086
556	Triglycerides	1-stearoyl-2-dihomo-linolenoyl-GPC (18:0/20:3n3 or 6)*	34	TRUE	-0.946768	0.466004	-0.128366	0.532445	-0.0690654	-0.0126844	0.0442602	0.140506	0.241419	0.698236	0.000153191	0.87197	0.10387	0.0172751	0.965086
358	Glucose	1-stearoyl-2-dihomo-linolenoyl-GPC (18:0/20:3n3 or 6)*	37	TRUE	4.18435	0.661738	-0.219221	-0.106376	-0.162995	-0.012282	0.0628442	0.0257957	0.520408	0.716552	0.777852	0.876531	0.648421	0.104933	0.966215
62	Triglycerides	1-stearoyl-2-arachidonoyl-GPC (18:0/20:4)	34	TRUE	-0.624175	0.291641	-0.424558	0.79269	-0.0613402	-0.0191931	0.0370644	0.348854	0.514265	0.226751	0.000509206	0.88164	0.0164495	0.0595149	0.969974
304	LDL	sphingomyelin (d18:1/21:0, d17:1/22:0, d16:1/23:0)*	30	TRUE	5.29585	-0.0387378	-0.242266	0.908336	-0.17495	-0.0288187	-0.050891	0.00436959	0.974165	0.732137	0.217261	0.884367	0.290184	0.17956	0.971103
112	Tot-cholesterol	oleoyl-linoleoyl-glycerol (18:1/18:2) [2]	30	TRUE	11.2519	-0.0368489	-0.255946	-0.252787	-0.0666267	-0.0758709	-0.0463134	3.68885e-07	0.960111	0.755626	0.474445	0.887967	0.0116605	0.270754	0.971794
153	Tot-cholesterol	ribitol	29	TRUE	9.95175	-0.55856	-0.459901	-0.926654	0.329866	-0.0546803	-0.024576	1.14776e-05	0.817631	0.607272	0.368002	0.888401	0.148549	0.618232	0.971794
487	Glucose	3-hydroxy-2-ethylpropionate	37	TRUE	3.63296	0.256898	-0.10435	0.559304	0.191768	-0.0145487	0.0601688	0.0337728	0.885542	0.858787	0.187441	0.893264	0.558082	0.113632	0.974887
529	Glucose	fructose	37	TRUE	2.89664	0.364096	-0.19555	1.00232	0.150288	-0.00660499	0.0547881	0.116578	0.772729	0.726127	0.104153	0.895133	0.783892	0.119121	0.974887
163	Glucose	succinate	37	TRUE	2.50726	-0.154395	-0.245224	1.93832	0.956065	-0.00884782	0.0599282	0.178381	0.977093	0.665909	0.0904259	0.89635	0.718445	0.0931699	0.974887
161	Glucose	3-methylglutaconate	32	TRUE	3.25322	0.690705	-0.0917565	0.448786	-0.148737	-0.00907952	0.0644607	0.0715054	0.643737	0.868883	0.216125	0.905702	0.719723	0.0776812	0.975765
315	Triglycerides	sphingomyelin (d18:2/23:0, d18:1/23:1, d17:1/24:1)*	34	TRUE	-0.508187	0.141821	-0.0980045	0.0312196	0.0885642	-0.0191231	0.0621206	0.63775	0.850663	0.839061	0.957495	0.905388	0.0852137	0.0183167	0.975765
130	LDL	1-stearoyl-2-oleoyl-GPE (18:0/18:1)	28	TRUE	7.6801	-0.0380158	-0.202034	-0.277585	-0.0482868	-0.0518733	-0.0428006	0.000185834	0.950666	0.774657	0.309139	0.905088	0.0655452	0.236003	0.975765
435	HDL	1-oleoyl-2-dihomo-linolenoyl-GPC (18:1/20:3)*	30	TRUE	2.273	-0.29296	-0.0195819	0.23495	0.0575307	-0.00181984	-0.0310341	0.0162717	0.517828	0.955888	0.071561	0.902143	0.891139	0.0840438	0.975765
17	Tot-cholesterol	oleoyl-linoleoyl-glycerol (18:1/18:2) [1]	30	TRUE	10.9378	-0.0716553	-0.240907	-0.162293	-0.0660009	-0.0719051	-0.0476197	1.23556e-06	0.933211	0.77422	0.67137	0.904762	0.0186627	0.26477	0.975765
286	LDL	phosphatidylcholine (18:0/20:5, 16:0/22:5n6)*	30	TRUE	5.69758	-0.270303	-0.207131	0.158108	0.0536613	-0.0273758	-0.0454316	0.00374926	0.697114	0.77636	0.66293	0.909344	0.323751	0.236846	0.976991
110	Tot-cholesterol	1-palmitoyl-2-linoleoyl-GPI (16:0/18:2)	29	TRUE	8.59851	-0.394758	-0.0842408	0.728587	-0.0850079	-0.0412619	-0.0628405	0.000174317	0.65824	0.917026	0.218564	0.910261	0.201411	0.138965	0.976991
429	Triglycerides	sphingomyelin (d18:1/24:1, d18:2/24:0)*	34	TRUE	-0.635466	0.330061	-0.0964717	0.0333553	-0.0863185	-0.0184107	0.0650227	0.560692	0.716528	0.840716	0.947915	0.919451	0.108697	0.0130596	0.985003
324	Tot-cholesterol	sphingomyelin (d18:1/21:0, d17:1/22:0, d16:1/23:0)*	30	TRUE	9.59529	-0.204203	-0.272418	0.927854	-0.124496	-0.0610042	-0.0606715	7.23627e-06	0.882092	0.738084	0.273511	0.928354	0.0517412	0.164486	0.985792
331	Triglycerides	alpha-hydroxyisovalerate	34	TRUE	-0.373277	0.118155	-0.121932	-0.112574	0.0731627	-0.0205478	0.0670337	0.68981	0.902018	0.795067	0.352832	0.927283	0.104169	0.00824784	0.985792
471	HDL	1-stearoyl-2-arachidonoyl-GPE (18:0/20:4)	30	TRUE	3.24904	-0.304782	-0.0167463	-0.0911543	0.0301714	-0.013301	-0.0278524	0.00504772	0.52463	0.964728	0.624946	0.92882	0.39783	0.148049	0.985792
520	LDL	1-stearoyl-2-linoleoyl-GPI (18:0/18:2)	30	TRUE	6.64957	-0.143207	-0.195027	-0.47356	0.152602	-0.0358191	-0.0407192	0.00059535	0.935994	0.789293	0.49466	0.923998	0.172746	0.270267	0.985792
440	Triglycerides	glucose	34	TRUE	-1.00802	0.00109715	-0.0865555	0.508238	0.175241	-0.0170619	0.0586803	0.393405	0.999582	0.849855	0.415989	0.927137	0.115166	0.0298927	0.985792
518	HDL	isobutyrylcarnitine (C4)	30	TRUE	2.37272	-0.206032	-0.199228	-0.285744	-0.042808	0.000462783	-0.0196964	0.0111252	0.732126	0.586672	0.0615198	0.931018	0.974726	0.283849	0.986292
98	Triglycerides	2-methylbutyrylcarnitine (C5)	34	TRUE	-1.13478	0.299832	0.0904069	0.352211	-0.0426827	-0.0170446	0.066864	0.160311	0.617505	0.830246	0.0765693	0.934377	0.0764617	0.00174304	0.986846
234	Glucose	oleoyl-linoleoyl-glycerol (18:1/18:2) [1]	37	TRUE	2.79766	0.333936	-0.286279	0.621884	-0.0359072	-0.00413035	0.0655229	0.0938461	0.630884	0.589674	0.0338376	0.936749	0.855073	0.0562482	0.986846
48	HDL	arabonate/xylonate	30	TRUE	2.88238	-0.304136	0.00411866	-0.12281	0.0453087	-0.00857148	-0.0250921	0.00226632	0.652421	0.991327	0.57044	0.937659	0.530737	0.213433	0.986846
93	Glucose	galactonate	28	TRUE	4.11699	-0.0216899	-0.466434	0.0665382	-0.0272414	-0.00888783	0.0546766	0.0303043	0.977211	0.443213	0.620123	0.938454	0.752185	0.237478	0.986846
342	Triglycerides	sphingomyelin (d18:1/20:1, d18:2/20:0)*	34	TRUE	-0.655183	0.297005	-0.104837	0.153629	-0.0681781	-0.0184855	0.0619745	0.514829	0.784834	0.825329	0.784113	0.948682	0.0982587	0.0240556	0.99189
295	Triglycerides	palmitoyl dihydrosphingomyelin (d18:0/16:0)*	34	TRUE	-0.675624	0.286231	-0.0851903	0.185782	-0.0451045	-0.0179751	0.0601677	0.507981	0.686166	0.85684	0.630452	0.946664	0.103552	0.0234787	0.99189
533	HDL	N-acetylvaline	30	TRUE	3.04608	-0.264968	0.00683349	0.234288	-0.0394777	-0.0149155	-0.0289888	0.00141927	0.691413	0.985558	0.538203	0.947847	0.340489	0.161789	0.99189
536	Triglycerides	1-palmitoyl-2-arachidonoyl-GPC (16:0/20:4n6)	34	TRUE	-0.720501	0.254355	-0.336334	0.767279	0.0324471	-0.018083	0.0394536	0.307115	0.631246	0.364411	0.00530075	0.950199	0.0346186	0.0601921	0.99189
311	LDL	tricosanoyl sphingomyelin (d18:1/23:0)*	22	TRUE	5.0217	-0.220497	0.118217	1.67319	-0.0870955	-0.0277446	-0.0745951	0.00544647	0.890227	0.843038	0.0245427	0.954745	0.321158	0.0926675	0.994816
436	Tot-cholesterol	3-hydroxyisobutyrate	30	TRUE	10.4969	-0.189199	-0.207785	0.0140821	-0.0581464	-0.0678211	-0.0480479	8.72018e-07	0.891696	0.805305	0.957972	0.962273	0.0255405	0.262613	0.997324
413	Triglycerides	3-methyl-2-oxobutyrate	34	TRUE	-0.247247	0.271108	0.0146505	0.261485	-0.0137069	-0.0302171	0.0659818	0.815511	0.679533	0.974808	0.147992	0.983351	0.0500928	0.00645713	0.997324
148	Glucose	ethylmalonate	37	TRUE	3.57281	0.666598	-0.454421	-0.237296	-0.00784419	0.00136857	0.0619397	0.0369607	0.33286	0.435071	0.199481	0.981642	0.958828	0.121897	0.997324
298	Tot-cholesterol	phosphatidylcholine (18:0/20:5, 16:0/22:5n6)*	30	TRUE	9.79236	-0.357428	-0.236158	0.255078	0.0128553	-0.0577532	-0.0552366	1.13618e-05	0.650193	0.775356	0.535514	0.980824	0.06661	0.205069	0.997324
240	Triglycerides	sphingomyelin (d18:1/17:0, d17:1/18:0, d19:1/16:0)	34	TRUE	-0.620897	0.202722	-0.116801	0.208874	0.0189795	-0.0190169	0.059738	0.565762	0.808837	0.803749	0.601334	0.980804	0.0873985	0.0256319	0.997324
121	LDL	N-palmitoyl-sphingosine (d18:1/16:0)	30	TRUE	3.79209	-0.118618	-0.177893	1.02504	-0.0696385	-0.0153363	-0.0331564	0.119016	0.965869	0.801887	0.161023	0.979547	0.604124	0.391295	0.997324
53	LDL	1-palmitoyl-2-oleoyl-GPE (16:0/18:1)	30	TRUE	6.98617	-0.0945754	-0.183973	-0.175514	-0.0104076	-0.0458382	-0.0360713	0.00048095	0.874278	0.798451	0.380312	0.976659	0.105495	0.323307	0.997324
214	Tot-cholesterol	1-stearoyl-2-arachidonoyl-GPC (18:0/20:4)	30	TRUE	10.7469	-0.286734	-0.192135	-0.241	0.0284934	-0.0700806	-0.0417101	5.26804e-07	0.810976	0.819137	0.68027	0.977554	0.0259919	0.355682	0.997324
541	Triglycerides	tiglylcarnitine (C5:1-DC)	34	TRUE	-1.37954	0.3811	0.0357524	0.408193	-0.0493537	-0.0145247	0.0675629	0.0878428	0.808075	0.927776	0.0319259	0.974587	0.11596	0.00143062	0.997324
353	Triglycerides	arabonate/xylonate	34	TRUE	-0.868866	0.114396	0.0571052	0.634473	0.016839	-0.0160742	0.0480292	0.273332	0.830082	0.873128	0.00650592	0.971614	0.0663856	0.0119997	0.997324
362	Triglycerides	sphingomyelin (d18:1/21:0, d17:1/22:0, d16:1/23:0)*	34	TRUE	-0.475244	0.218249	-0.142954	0.612559	-0.0297262	-0.0212711	0.0460254	0.620775	0.756111	0.750513	0.170539	0.966519	0.0437083	0.0791195	0.997324
272	Tot-cholesterol	choline	30	TRUE	9.81807	-0.0745795	-0.177051	0.628837	-0.211673	-0.0653287	-0.0497274	0.000403435	0.987645	0.834584	0.706681	0.965758	0.0435297	0.275551	0.997324
242	LDL	3-hydroxyisobutyrate	30	TRUE	6.33982	-0.202607	-0.190702	-0.102669	0.0465007	-0.035029	-0.0403038	0.000656135	0.867182	0.79527	0.659436	0.965392	0.185862	0.281123	0.997324
14	Glucose	1-palmitoyl-2-adrenoyl-GPC (16:0/22:4)*	36	TRUE	3.73999	0.500487	-0.29906	0.0206218	0.0391209	-0.0067045	0.0617556	0.059392	0.553352	0.630798	0.922883	0.962368	0.812313	0.10698	0.997324
106	Triglycerides	1-palmitoyl-2-oleoyl-GPE (16:0/18:1)	34	TRUE	-1.00912	0.231684	-0.0970872	0.191056	0.00616256	-0.0121056	0.0580828	0.192011	0.455557	0.810944	0.0499541	0.975418	0.222599	0.00790233	0.997324
367	Triglycerides	3-methylglutaconate	30	TRUE	-0.712667	0.152554	0.0346811	0.643651	0.0137242	-0.0164127	0.0430868	0.438797	0.896005	0.926617	0.0085402	0.988755	0.10046	0.0667635	0.997489
97	LDL	sphingomyelin (d18:2/14:0, d18:1/14:1)*	30	TRUE	5.83859	-0.233679	0.0282343	0.712683	-0.0165396	-0.0268254	-0.0666345	0.00100471	0.80189	0.970856	0.398422	0.986397	0.313442	0.106914	0.997489
544	Tot-cholesterol	1-stearoyl-2-linoleoyl-GPI (18:0/18:2)	30	TRUE	10.8592	-0.160444	-0.218063	-0.346386	0.028283	-0.068393	-0.0493559	1.06616e-06	0.937603	0.794882	0.663834	0.987726	0.0235046	0.244959	0.997489
1	Triglycerides	stearoyl sphingomyelin (d18:1/18:0)	34	TRUE	-0.865169	0.261945	-0.234423	0.488877	0.00268745	-0.0160794	0.0516559	0.403846	0.799149	0.615481	0.304609	0.997864	0.132923	0.0560339	0.99963
344	Tot-cholesterol	1-palmitoyl-2-eicosapentaenoyl-GPC (16:0/20:5)*	30	TRUE	9.65419	-0.336983	-0.255511	0.241219	-0.000871511	-0.0570998	-0.0519728	1.23413e-05	0.62797	0.755449	0.430903	0.99833	0.0651064	0.22994	0.99963
146	Tot-cholesterol	N-palmitoyl-sphingosine (d18:1/16:0)	30	TRUE	7.65621	-0.284956	-0.203607	1.22453	-0.0280259	-0.044237	-0.040973	0.00564449	0.927975	0.800631	0.140909	0.992761	0.18847	0.351558	0.99963
379	Triglycerides	palmitoyl sphingomyelin (d18:1/16:0)	34	TRUE	-0.648709	0.23666	-0.0961533	0.0835843	0.00451635	-0.0182999	0.063402	0.595797	0.843527	0.839487	0.898229	0.996811	0.112507	0.013711	0.99963
352	Triglycerides	2-hydroxy-3-methylvalerate	34	TRUE	-0.387987	0.223585	-0.163003	-0.0667874	0.00020072	-0.0204411	0.0652775	0.683621	0.725264	0.737902	0.578106	0.99963	0.0944423	0.0103917	0.99963

### Sheet: M_E4
	col1	col2	n	converged	Intercept	C(APOE_Status)[T.E4]	Statin_User[T.Yes]	analyte2	analyte2:C(APOE_Status)[T.E4]	Age	BMI	Intercept_p	C(APOE_Status)[T.E4]_p	Statin_User[T.Yes]_p	analyte2_p	analyte2:C(APOE_Status)[T.E4]_p	Age_p	BMI_p	pval_adj
502	Triglycerides	choline phosphate	49	TRUE	-1.20391	1.35746	-0.00280584	0.253871	-1.22966	-0.0109069	0.0589766	0.0903084	0.000172669	0.993973	0.141055	0.000509304	0.21306	0.000858774	0.213397
291	HDL	1-palmitoyl-2-linoleoyl-GPE (16:0/18:2)	45	TRUE	2.13977	0.884697	0.0426921	0.147888	-0.895637	-0.00668121	-0.0122133	0.0100264	0.00160228	0.902632	0.262027	0.00074876	0.599563	0.448799	0.213397
383	HDL	1-stearoyl-2-linoleoyl-GPE (18:0/18:2)*	45	TRUE	2.20134	0.729442	0.0230739	0.0820031	-0.75	-0.00914937	-0.00628749	0.00828375	0.00571014	0.948371	0.575455	0.00310835	0.482587	0.710125	0.510616
106	Triglycerides	1-stearoyl-2-linoleoyl-GPE (18:0/18:2)*	50	TRUE	0.272289	-0.600979	-0.0460737	0.585669	0.849679	-0.0145221	0.0413066	0.729748	0.0463255	0.908265	0.00020654	0.00363815	0.122845	0.0412579	0.510616
131	HDL	succinylcarnitine (C4-DC)	43	TRUE	2.3509	1.44561	0.015222	0.0411885	-1.25395	-0.00841889	-0.0121008	0.00136057	0.0057054	0.968074	0.852454	0.00447909	0.454841	0.464616	0.510616
300	HDL	1-palmitoyl-2-arachidonoyl-GPE (16:0/20:4)*	45	TRUE	1.7769	0.730629	-0.0231614	0.124794	-0.683408	0.000963585	-0.0160134	0.0323169	0.0131204	0.949167	0.415787	0.00913406	0.9383	0.343332	0.580627
8	Triglycerides	1-stearoyl-2-oleoyl-GPE (18:0/18:1)	47	TRUE	0.490353	-0.532818	-0.150175	0.367435	0.681301	-0.019004	0.0511828	0.580834	0.0732363	0.738754	0.00721746	0.0091678	0.0726829	0.0250865	0.580627
105	Triglycerides	1-palmitoyl-2-oleoyl-GPE (16:0/18:1)	50	TRUE	0.526131	-0.464456	-0.113614	0.183989	0.691192	-0.0237197	0.0647183	0.576354	0.121386	0.812638	0.106661	0.00702621	0.0367149	0.00624029	0.580627
450	HDL	1-stearoyl-2-oleoyl-GPE (18:0/18:1)	43	TRUE	1.86194	0.531379	0.0138281	0.106533	-0.426226	-0.0070328	-3.03921e-07	0.0134092	0.0113858	0.967705	0.408123	0.00832299	0.55109	0.999985	0.580627
22	Glucose	1-margaroyl-2-linoleoyl-GPC (17:0/18:2)*	54	TRUE	3.79736	1.96208	0.0706889	1.12942	-1.99393	-0.0241662	0.0622849	0.00189716	0.0115874	0.883256	0.0343772	0.0102438	0.185296	0.0246313	0.583899
110	Triglycerides	N-acetylleucine	49	TRUE	0.589429	-1.17362	-0.123464	-0.530791	1.29348	-0.0234497	0.0895338	0.611622	0.0412633	0.81711	0.145599	0.0113333	0.0721847	0.000706465	0.587269
347	HDL	1,2-dipalmitoyl-GPC (16:0/16:0)	45	TRUE	0.538138	1.21908	0.209893	1.17253	-1.28652	0.00620742	-0.0183106	0.541936	0.0265449	0.568436	0.00342899	0.0233772	0.582366	0.267152	0.615235
302	Triglycerides	valine	50	TRUE	1.23492	-2.83382	-0.109274	-0.826506	2.88551	-0.0180501	0.0658296	0.34694	0.0406529	0.834446	0.441021	0.026984	0.143972	0.0143142	0.615235
207	LDL	1-stearoyl-2-arachidonoyl-GPI (18:0/20:4)	45	TRUE	6.79732	-2.15524	-0.255935	-0.441454	1.87758	-0.0215113	-0.0760012	5.84036e-06	0.0321768	0.730657	0.397493	0.0269348	0.340798	0.0286691	0.615235
201	Triglycerides	leucine	50	TRUE	1.54953	-2.27252	0.00178636	-1.39997	2.35065	-0.0205461	0.0830779	0.217222	0.046451	0.997366	0.105344	0.0263229	0.0987772	0.00237188	0.615235
298	LDL	ethylmalonate	45	TRUE	5.45788	-0.766357	-0.287911	0.00139475	0.634564	-0.0149293	-0.0586771	7.41978e-05	0.0878435	0.692314	0.993626	0.0260914	0.489936	0.0898696	0.615235
489	HDL	1,5-anhydroglucitol (1,5-AG)	45	TRUE	1.20757	0.807277	-0.0809455	0.632099	-0.778371	0.00658988	-0.0276829	0.178335	0.0280359	0.828027	0.0465399	0.0235196	0.603404	0.120907	0.615235
20	Triglycerides	1-palmitoyl-2-linoleoyl-GPE (16:0/18:2)	50	TRUE	0.12912	-0.451523	-0.0261699	0.370676	0.739916	-0.0181063	0.0612096	0.890611	0.183744	0.95552	0.0316836	0.0232583	0.102352	0.00790182	0.615235
47	HDL	2-hydroxy-3-methylvalerate	45	TRUE	1.585	0.582273	-0.0219103	0.253274	-0.411096	0.00282449	-0.0214372	0.0250827	0.0296524	0.951612	0.0115156	0.01892	0.799778	0.20856	0.615235
498	Glucose	mannose	54	TRUE	2.07664	1.77825	0.147389	1.78862	-1.57101	-0.0022474	0.0379293	0.111055	0.0244454	0.743613	0.000350884	0.0178156	0.895894	0.134611	0.615235
253	LDL	malate	44	TRUE	4.11353	-1.73319	-0.492924	-0.146986	1.61087	0.0139439	-0.0698813	0.00916142	0.0232968	0.507954	0.700283	0.0173535	0.579926	0.0373927	0.615235
280	Triglycerides	N-acetylvaline	50	TRUE	0.90713	-1.21272	-0.173952	-0.291313	1.33649	-0.0278375	0.0779135	0.414719	0.0461372	0.743229	0.455455	0.0161349	0.0241142	0.00220526	0.615235
248	HDL	tiglylcarnitine (C5:1-DC)	45	TRUE	2.06211	0.792659	-0.0164842	0.13423	-0.67667	-0.00287156	-0.0181108	0.00646268	0.0188611	0.963985	0.449285	0.0146092	0.796648	0.278138	0.615235
382	HDL	1-palmitoyl-2-oleoyl-GPE (16:0/18:1)	45	TRUE	1.84274	0.527018	-0.00179422	0.113091	-0.422982	-0.00264472	-0.00991866	0.0183619	0.0272025	0.996114	0.259954	0.014052	0.832236	0.57214	0.615235
142	Glucose	arabonate/xylonate	54	TRUE	4.44027	0.968901	-0.538257	0.934046	-1.05407	-0.0145642	0.0246229	0.000100849	0.0377884	0.257573	0.00550867	0.0197318	0.406651	0.367867	0.615235
278	LDL	behenoyl sphingomyelin (d18:1/22:0)*	45	TRUE	4.12717	-1.42112	-0.202989	1.38995	1.81501	-0.0101406	-0.0701913	0.00117937	0.0702625	0.721004	0.0202181	0.0286854	0.556141	0.00699675	0.618136
560	LDL	1-palmitoyl-2-arachidonoyl-GPI (16:0/20:4)*	43	TRUE	5.00563	-1.17335	-0.346286	-0.0488039	1.11598	0.00261469	-0.0818345	0.00132421	0.0524245	0.622157	0.884915	0.0297269	0.912072	0.0136805	0.618136
80	HDL	1-palmitoyl-2-docosahexaenoyl-GPE (16:0/22:6)*	45	TRUE	1.97386	0.590032	-0.0110907	0.0678819	-0.611788	-0.00164465	-0.0148824	0.0169194	0.0473162	0.976508	0.64249	0.0312971	0.888339	0.386495	0.618136
470	HDL	1-stearoyl-2-arachidonoyl-GPE (18:0/20:4)	45	TRUE	2.22955	0.639418	-0.026834	-0.0522754	-0.54659	-0.00743643	-0.00593876	0.00629207	0.0336327	0.940308	0.757103	0.031449	0.538782	0.725097	0.618136
420	Triglycerides	isovalerylglycine	46	TRUE	1.21727	-0.620937	-0.236162	-0.490097	0.847864	-0.0318308	0.0818241	0.363141	0.164301	0.668987	0.125275	0.0333597	0.0207999	0.00589535	0.632919
558	HDL	N-acetylleucine	44	TRUE	2.2297	0.983297	-0.0854319	0.235558	-0.903979	-0.00924952	-0.0119813	0.00358192	0.0319779	0.822561	0.405314	0.0344219	0.479332	0.493466	0.632919
462	Tot-cholesterol	behenoyl sphingomyelin (d18:1/22:0)*	45	TRUE	6.6408	-1.38176	-0.292286	1.7888	1.91443	-0.0230214	-0.0726214	2.99391e-06	0.115207	0.645369	0.00747851	0.0388991	0.23175	0.0125147	0.69289
376	HDL	1-stearoyl-2-docosahexaenoyl-GPE (18:0/22:6)*	45	TRUE	2.29508	0.508681	-0.0405377	-0.0675206	-0.526889	-0.00737944	-0.0079589	0.00341921	0.0718761	0.911971	0.628707	0.0464583	0.522198	0.642589	0.715709
206	Glucose	3-methyl-2-oxobutyrate	54	TRUE	5.26562	-0.870945	0.19424	-0.452984	0.558667	-0.0191851	0.0627585	2.64285e-05	0.0774016	0.706848	0.0514207	0.0464428	0.319853	0.0303214	0.715709
354	Tot-cholesterol	1-palmitoyl-2-docosahexaenoyl-GPE (16:0/22:6)*	45	TRUE	8.71301	1.39504	-0.272965	0.244894	-1.31794	-0.0322681	-0.0738702	5.66253e-06	0.0435101	0.755048	0.470945	0.0458409	0.23567	0.0642577	0.715709
46	LDL	1-stearoyl-2-oleoyl-GPC (18:0/18:1)	45	TRUE	5.6518	-1.68399	-0.362796	0.0315833	1.94417	-0.00231466	-0.0953919	0.00050527	0.0584856	0.627931	0.928361	0.0420716	0.924172	0.00712178	0.715709
27	HDL	alpha-hydroxyisovalerate	45	TRUE	1.5914	0.759048	0.00573002	0.2845	-0.62625	0.00276712	-0.0212819	0.03234	0.0501459	0.987682	0.0486033	0.0458958	0.809189	0.218208	0.715709
377	LDL	sphingosine 1-phosphate	45	TRUE	7.08893	-1.94828	-0.330458	-1.28253	2.24696	-0.0196465	-0.06407	1.48863e-05	0.0626203	0.658081	0.0531281	0.0479672	0.404136	0.0645224	0.716441
32	Triglycerides	alpha-hydroxyisocaproate	50	TRUE	1.27871	-0.941295	0.126019	-0.503397	0.908797	-0.0246682	0.0704789	0.306991	0.128797	0.8248	0.174057	0.0490196	0.0584727	0.008904	0.716441
453	Triglycerides	1-palmitoyl-2-docosahexaenoyl-GPC (16:0/22:6)	50	TRUE	0.513751	-0.502574	-0.163395	-0.136196	0.739113	-0.0218773	0.0740759	0.63801	0.300923	0.770252	0.644229	0.0951959	0.0847746	0.00551114	0.738622
416	LDL	palmitoyl dihydrosphingomyelin (d18:0/16:0)*	45	TRUE	4.275	-1.04713	-0.147456	1.23278	1.39831	-0.0200833	-0.0456091	0.00210527	0.195472	0.821095	0.0194146	0.114537	0.309131	0.136563	0.738622
262	Glucose	1-palmitoyl-2-docosahexaenoyl-GPC (16:0/22:6)	54	TRUE	3.465	1.24279	-0.114417	0.543333	-1.13221	-0.0092903	0.0557259	0.013316	0.109776	0.816692	0.205534	0.111794	0.615237	0.056639	0.738622
474	LDL	1-palmitoyl-2-linoleoyl-GPI (16:0/18:2)	44	TRUE	4.02062	-0.941196	-0.251632	0.373041	1.09309	0.00875402	-0.0735287	0.0122195	0.133431	0.725524	0.469305	0.109852	0.706297	0.0239491	0.738622
523	LDL	phosphatidylcholine (16:0/22:5n3, 18:1/20:4)*	45	TRUE	6.89205	-1.89651	-0.255729	-0.364483	1.9182	-0.0220476	-0.0807276	6.39002e-05	0.127998	0.738131	0.611995	0.109739	0.346097	0.0217839	0.738622
250	LDL	choline	45	TRUE	5.82409	-2.72951	-0.371877	-0.481977	2.84276	-0.00633616	-0.0751459	0.00524667	0.106341	0.618291	0.743654	0.107669	0.782433	0.0266539	0.738622
77	HDL	1-stearoyl-2-docosapentaenoyl-GPC (18:0/22:5n6)*	44	TRUE	1.64097	0.474232	-0.0139992	0.165777	-0.359856	-0.00240049	-0.00558547	0.0350533	0.0976452	0.970582	0.216018	0.104767	0.8472	0.772281	0.738622
242	HDL	1-palmitoyl-2-linoleoyl-GPI (16:0/18:2)	44	TRUE	1.99021	0.531889	0.0193853	0.250335	-0.603981	-0.00180473	-0.019549	0.0230519	0.120217	0.960476	0.373626	0.105521	0.88681	0.271372	0.738622
536	Glucose	2-methylcitrate/homocitrate	40	TRUE	5.24009	-0.818419	-1.83945e-05	-0.602073	1.03357	-0.0141945	0.0381567	0.000152625	0.17729	0.999969	0.200511	0.103149	0.519799	0.230883	0.738622
566	Glucose	sphingomyelin (d18:2/24:1, d18:1/24:2)*	54	TRUE	3.03125	1.36256	-0.110711	1.16819	-1.42004	-0.00559492	0.0449509	0.0306549	0.100944	0.817365	0.0458437	0.100701	0.759834	0.101143	0.738622
15	LDL	N-acetylisoleucine	44	TRUE	6.36608	-1.35297	-0.200471	-0.62201	1.3446	-0.00533237	-0.0929662	3.86687e-05	0.155617	0.792924	0.187713	0.0984955	0.844973	0.0100132	0.738622
532	HDL	N-acetylvaline	45	TRUE	1.96248	0.880137	-0.0357606	0.00189819	-0.777236	-0.00297789	-0.0086903	0.00517172	0.0819632	0.922418	0.995654	0.0957135	0.799428	0.614552	0.738622
311	LDL	3-methylglutaconate	42	TRUE	6.19628	-1.05985	-0.52356	-0.640108	1.21918	-0.0141936	-0.0630237	6.94404e-05	0.146749	0.505674	0.106829	0.106292	0.550994	0.0850759	0.738622
29	Tot-cholesterol	mannitol/sorbitol	45	TRUE	8.77748	0.511136	-0.429111	-0.00585259	-0.180708	-0.027089	-0.0772971	5.41226e-07	0.182445	0.626248	0.901698	0.115428	0.332554	0.054049	0.738622
418	Glucose	1-stearoyl-2-docosahexaenoyl-GPC (18:0/22:6)	54	TRUE	3.7159	1.1606	-0.207129	0.404642	-1.06531	-0.0109268	0.0559851	0.00556032	0.116736	0.668946	0.252727	0.117075	0.551113	0.052871	0.738622
317	Tot-cholesterol	ethylmalonate	45	TRUE	8.53844	-0.541777	-0.390483	0.0173683	0.535758	-0.0294612	-0.0647049	2.40906e-07	0.314726	0.654766	0.933941	0.117578	0.256322	0.11917	0.738622
251	Tot-cholesterol	1-stearoyl-2-docosahexaenoyl-GPE (18:0/22:6)*	45	TRUE	8.73356	1.11253	-0.294569	0.190953	-0.99982	-0.0362008	-0.0631268	4.17854e-06	0.103863	0.73996	0.572076	0.118497	0.194608	0.128311	0.738622
390	LDL	1-palmitoyl-2-oleoyl-GPC (16:0/18:1)	45	TRUE	6.01577	-1.82035	-0.301903	0.0189156	1.98086	-0.0136629	-0.082342	0.000663331	0.136645	0.692927	0.970596	0.119073	0.581134	0.0196169	0.738622
153	LDL	sphingomyelin (d18:2/24:1, d18:1/24:2)*	45	TRUE	4.80136	-1.61004	-0.19421	0.499605	1.79804	-0.0113595	-0.0602767	0.0070786	0.141125	0.793598	0.497811	0.119282	0.620953	0.0762551	0.738622
267	HDL	1-stearoyl-2-dihomo-linolenoyl-GPC (18:0/20:3n3 or 6)*	45	TRUE	1.47349	0.615307	-0.0394835	0.366733	-0.605661	0.0026902	-0.0177945	0.0541362	0.121565	0.916395	0.0611919	0.120873	0.821321	0.33654	0.738622
264	Glucose	3-methyl-2-oxovalerate	54	TRUE	5.32078	-0.839856	0.031004	-0.383241	0.585734	-0.0189766	0.0532676	3.328e-05	0.153503	0.952014	0.236683	0.121025	0.329392	0.0636818	0.738622
277	Triglycerides	1,2-dilinoleoyl-GPC (18:2/18:2)	50	TRUE	0.112234	0.932057	0.037374	0.321123	-0.733322	-0.02111	0.0710698	0.918256	0.0512911	0.947517	0.285587	0.12257	0.101861	0.00956634	0.738622
39	HDL	sphingomyelin (d18:1/20:1, d18:2/20:0)*	45	TRUE	2.34559	-0.984017	-0.0813207	-0.227557	1.17589	-0.00168211	-0.0180081	0.00809578	0.147782	0.83403	0.69066	0.124917	0.883608	0.303179	0.738622
541	Glucose	4-methyl-2-oxopentanoate	54	TRUE	5.20828	-0.762845	0.0638782	-0.408688	0.506458	-0.0155167	0.052403	5.69897e-05	0.168129	0.901561	0.141607	0.125139	0.436448	0.0648365	0.738622
448	Tot-cholesterol	sphingomyelin (d18:2/23:0, d18:1/23:1, d17:1/24:1)*	45	TRUE	6.64992	-1.7033	-0.21403	1.46373	2.0497	-0.0171558	-0.0704388	0.000258599	0.156404	0.779379	0.156145	0.125899	0.456378	0.040712	0.738622
309	HDL	1-palmitoyl-2-adrenoyl-GPC (16:0/22:4)*	45	TRUE	1.34324	0.337929	-0.10378	0.21802	-0.3314	0.00660406	-0.0162947	0.0859525	0.180422	0.781072	0.0337293	0.126626	0.584142	0.345075	0.738622
218	Glucose	trimethylamine N-oxide	54	TRUE	4.31104	0.379331	-0.056112	0.359877	-0.325365	-0.0141918	0.044146	0.000232037	0.278825	0.907044	0.0338155	0.126991	0.431525	0.111497	0.738622
172	Glucose	1-margaroyl-2-oleoyl-GPC (17:0/18:1)*	54	TRUE	3.43983	1.29263	-0.228156	0.668393	-1.30608	-0.01056	0.0587301	0.0205057	0.117304	0.637685	0.270211	0.115536	0.56911	0.0460736	0.738622
7	LDL	1-palmitoyl-2-oleoyl-GPI (16:0/18:1)*	44	TRUE	5.75285	-0.99457	-0.226499	-0.175136	1.15768	-0.00984924	-0.0766531	0.000473448	0.147637	0.769299	0.654314	0.0942191	0.688744	0.0284278	0.738622
520	LDL	alpha-ketoglutarate	45	TRUE	5.67115	-1.11635	-0.37105	-0.109836	0.616826	-0.00345334	-0.0860591	0.000187092	0.123484	0.626162	0.651568	0.0990934	0.885948	0.0150262	0.738622
162	Glucose	succinate	54	TRUE	3.2066	1.47502	-0.191956	1.94655	-1.95704	-0.0132542	0.0446025	0.0190478	0.102513	0.688083	0.0464584	0.0914885	0.471154	0.104031	0.738622
550	LDL	sphingomyelin (d18:1/24:1, d18:2/24:0)*	45	TRUE	3.94712	-1.8263	-0.0398825	1.16673	2.05001	-0.0128007	-0.0501906	0.023394	0.118119	0.954055	0.139093	0.0936951	0.551104	0.11573	0.738622
430	Glucose	isovalerylcarnitine (C5)	54	TRUE	5.07472	-0.791661	-0.123014	-0.360008	0.629923	-0.0155724	0.0503011	2.63942e-05	0.0864182	0.798748	0.162919	0.051895	0.396353	0.0818789	0.738622
160	Glucose	3-methylglutaconate	49	TRUE	3.50501	1.21059	-0.0820927	0.46844	-1.1271	-0.00830444	0.0530387	0.00206589	0.0282356	0.853772	0.113146	0.0531453	0.63187	0.0437188	0.738622
81	HDL	glycerophosphoethanolamine	45	TRUE	1.17581	0.643559	0.0357347	0.584753	-0.64596	0.00239161	-0.0131615	0.122728	0.0476497	0.921849	0.0072866	0.0548944	0.827648	0.438582	0.738622
392	Triglycerides	1-palmitoyl-2-docosahexaenoyl-GPE (16:0/22:6)*	50	TRUE	0.324308	-0.293467	-0.0663739	0.124154	0.590516	-0.0230852	0.0734969	0.749938	0.387723	0.897207	0.558094	0.0584246	0.0498208	0.00324567	0.738622
352	Triglycerides	arabonate/xylonate	50	TRUE	-1.36864	1.02858	0.137307	1.07903	-0.903974	-0.0136498	0.0842129	0.219893	0.0393085	0.789452	0.00128774	0.0587596	0.273071	0.00067004	0.738622
226	Tot-cholesterol	1-stearoyl-2-arachidonoyl-GPI (18:0/20:4)	45	TRUE	9.64173	-2.07275	-0.377763	-0.184963	1.83406	-0.0356216	-0.0829445	2.66992e-08	0.0746781	0.660222	0.759065	0.0615138	0.172332	0.0388347	0.738622
30	Glucose	sphingomyelin (d18:1/17:0, d17:1/18:0, d19:1/16:0)	54	TRUE	3.41904	1.41851	-0.0712901	1.01536	-1.48701	-0.0126293	0.0530463	0.0126155	0.0661622	0.88293	0.0782945	0.0636815	0.490686	0.0570995	0.738622
177	Triglycerides	ethylmalonate	50	TRUE	0.264691	-0.238734	-0.154863	-0.0846163	0.40246	-0.0248589	0.0884528	0.799897	0.440476	0.778506	0.511226	0.0660341	0.0488575	0.00117712	0.738622
76	Triglycerides	1-stearoyl-2-arachidonoyl-GPI (18:0/20:4)	50	TRUE	-0.083239	-1.00761	-0.362607	0.756976	0.995991	-0.0206381	0.0605666	0.928437	0.0913976	0.448932	0.034099	0.0681261	0.0544271	0.00873707	0.738622
49	Glucose	arabitol/xylitol	54	TRUE	4.52787	1.40052	-0.286142	0.615718	-1.16699	-0.0145094	0.0253733	0.000272356	0.0762905	0.55565	0.121116	0.070204	0.437818	0.390647	0.738622
178	Tot-cholesterol	alpha-hydroxyisocaproate	45	TRUE	8.8965	1.7103	-0.459071	0.581492	-1.18732	-0.0411259	-0.0785445	3.68164e-07	0.0599727	0.600349	0.197702	0.0714158	0.129924	0.0499784	0.738622
158	HDL	N-acetylisoleucine	44	TRUE	2.26122	0.89202	-0.0278067	0.0899123	-0.725882	-0.00894916	-0.00879449	0.00323793	0.059343	0.941534	0.701308	0.0724136	0.508627	0.623635	0.738622
463	Tot-cholesterol	alpha-hydroxyisovalerate	45	TRUE	9.04503	1.70325	-0.350053	0.13054	-1.32221	-0.0344438	-0.0767543	2.34369e-07	0.0617661	0.68852	0.700561	0.0732389	0.201448	0.0591154	0.738622
372	HDL	2-methylbutyrylcarnitine (C5)	45	TRUE	2.00627	0.69634	0.0654149	0.170836	-0.539278	-0.00530703	-0.0122919	0.00808563	0.0608025	0.86686	0.360626	0.0562526	0.655235	0.485368	0.738622
173	HDL	1-myristoyl-2-palmitoyl-GPC (14:0/16:0)	45	TRUE	1.07669	0.44068	0.057819	0.582901	-0.524126	0.0100055	-0.0248879	0.155929	0.119513	0.871743	0.0027568	0.0741842	0.377578	0.137665	0.738622
68	Triglycerides	isovalerylcarnitine (C5)	50	TRUE	0.6947	-0.480348	-0.152146	-0.125175	0.49886	-0.0265867	0.0781574	0.516514	0.250095	0.780824	0.551776	0.0756537	0.0367879	0.00417145	0.738622
407	Glucose	sphingomyelin (d18:1/24:1, d18:2/24:0)*	54	TRUE	2.52889	1.73552	0.00629412	1.50581	-1.76788	-0.00327377	0.0446291	0.0864377	0.0739367	0.989596	0.0256808	0.0762925	0.857686	0.10182	0.738622
440	Tot-cholesterol	malate	44	TRUE	6.81056	-1.45025	-0.56791	0.115964	1.3792	0.00141555	-0.0740399	0.000197768	0.10154	0.510566	0.793341	0.0788934	0.961341	0.0571244	0.738622
263	LDL	sphingomyelin (d18:2/23:0, d18:1/23:1, d17:1/24:1)*	45	TRUE	4.22175	-1.7976	-0.163522	1.01506	2.06001	-0.00549916	-0.0679226	0.0083348	0.0888964	0.807674	0.263322	0.0802023	0.785968	0.0248018	0.738622
426	Tot-cholesterol	3-methyl-2-oxovalerate	45	TRUE	7.84439	1.93026	-0.230476	1.00762	-1.17239	-0.0325357	-0.0855544	1.28159e-05	0.0706943	0.79361	0.0922989	0.080557	0.228039	0.0334816	0.738622
475	HDL	phosphate	45	TRUE	-0.338513	3.23596	-0.0865522	2.48814	-3.26947	-0.000339444	-0.0197783	0.824765	0.0852834	0.818934	0.0592916	0.0850521	0.977392	0.25723	0.738622
366	Triglycerides	3-methylglutaconate	47	TRUE	-0.794996	0.787504	0.033964	0.631039	-0.728485	-0.0173355	0.0485187	0.34411	0.0427775	0.937299	0.0227526	0.0851879	0.0893113	0.0228073	0.738622
404	Triglycerides	isobutyrylglycine	50	TRUE	0.818053	-0.373083	-0.176535	-0.177057	0.541771	-0.0256571	0.0722938	0.476276	0.331057	0.749934	0.418858	0.0857744	0.0498411	0.00717135	0.738622
393	HDL	choline	45	TRUE	1.40123	1.50564	0.0122281	0.781273	-1.54886	-0.0020483	-0.0167611	0.190354	0.0824074	0.974515	0.301328	0.0874364	0.861815	0.335047	0.738622
320	Glucose	2-hydroxy-3-methylvalerate	54	TRUE	4.84319	-0.686082	-0.254423	-0.155335	0.524802	-0.0135937	0.0462124	6.40407e-05	0.139353	0.59899	0.348683	0.090575	0.465932	0.108686	0.738622
100	Triglycerides	1-stearoyl-2-docosahexaenoyl-GPE (18:0/22:6)*	50	TRUE	0.378769	-0.220404	-0.0943634	0.141383	0.463037	-0.0199637	0.0643182	0.702822	0.474236	0.851525	0.488409	0.0899025	0.086956	0.00967476	0.738622
549	Glucose	glycerate	54	TRUE	4.18676	1.35494	-0.137828	0.939167	-1.73816	-0.0135504	0.0369376	0.000445552	0.0818164	0.774536	0.0991847	0.0732491	0.457506	0.182653	0.738622
148	Tot-cholesterol	sphingomyelin (d18:1/20:0, d16:1/22:0)*	45	TRUE	7.60333	-1.17026	-0.27912	1.80566	1.56812	-0.0338948	-0.0824201	1.1104e-05	0.335091	0.710202	0.0435755	0.221177	0.135839	0.016538	0.757797
542	Glucose	1-palmitoyl-2-stearoyl-GPC (16:0/18:0)	54	TRUE	4.22625	0.883345	-0.169989	0.393046	-0.927121	-0.0135139	0.04659	0.0022057	0.224357	0.72918	0.438688	0.221403	0.473985	0.0993173	0.757797
217	HDL	choline phosphate	44	TRUE	1.57655	0.637978	-0.131079	0.280076	-0.535839	0.00030996	-0.0143617	0.0746946	0.210124	0.737261	0.182502	0.221683	0.97924	0.431479	0.757797
221	Tot-cholesterol	1,2-dipalmitoyl-GPC (16:0/16:0)	45	TRUE	4.40328	1.47308	0.234417	3.03413	-1.48186	-0.00512759	-0.0738647	0.0213369	0.216318	0.768884	0.000477426	0.228349	0.834023	0.0389394	0.757797
198	Tot-cholesterol	1-palmitoyl-2-arachidonoyl-GPI (16:0/20:4)*	43	TRUE	6.99008	-0.712806	-0.487599	0.402941	0.718991	0.00201723	-0.0960905	0.000101694	0.307056	0.547508	0.300248	0.224759	0.941131	0.0120884	0.757797
70	Triglycerides	1,2-dipalmitoyl-GPC (16:0/16:0)	50	TRUE	0.0530759	-0.528663	-0.0963134	0.0327511	0.765151	-0.020044	0.0802835	0.963674	0.420069	0.862989	0.934733	0.225505	0.125667	0.00278986	0.757797
335	HDL	1-palmitoyl-2-oleoyl-GPI (16:0/18:1)*	44	TRUE	1.93101	0.410383	-0.0977704	0.119571	-0.432239	-0.000563206	-0.0164454	0.0232796	0.247953	0.806595	0.554398	0.226924	0.96467	0.363276	0.757797
115	Tot-cholesterol	tiglylcarnitine (C5:1-DC)	45	TRUE	9.23211	1.07899	-0.363025	0.113904	-0.812873	-0.0350581	-0.0809374	5.74678e-07	0.189943	0.683456	0.792343	0.229027	0.197035	0.0468772	0.757797
315	Glucose	1-oleoyl-2-docosahexaenoyl-GPC (18:1/22:6)*	54	TRUE	3.99343	0.895523	-0.152896	0.381008	-0.854405	-0.0135759	0.054837	0.00351625	0.227948	0.758908	0.436996	0.224061	0.474374	0.0848993	0.757797
484	Glucose	lactate	54	TRUE	3.75965	1.18966	-0.263211	0.856046	-1.20467	-0.0128936	0.0465454	0.00832437	0.239947	0.590103	0.105587	0.220534	0.523784	0.094554	0.757797
222	Tot-cholesterol	isovalerylcarnitine (C5)	45	TRUE	8.97706	0.98057	-0.349598	0.228051	-0.591595	-0.0350846	-0.0772813	2.76024e-07	0.162831	0.694213	0.543356	0.215032	0.201012	0.0661224	0.757797
504	Tot-cholesterol	palmitoyl sphingomyelin (d18:1/16:0)	45	TRUE	4.41874	-1.3192	0.123386	2.96178	1.77351	-0.025635	-0.0265959	0.0222043	0.330749	0.860408	0.00592599	0.219287	0.227935	0.416196	0.757797
90	Glucose	malate	53	TRUE	4.40569	0.647608	-0.107476	0.962457	-0.635061	-0.0212134	0.0374641	0.000161916	0.245442	0.809644	0.00126919	0.218837	0.249983	0.139585	0.757797
508	LDL	sphingomyelin (d18:1/20:0, d16:1/22:0)*	45	TRUE	4.7847	-1.11135	-0.180669	1.56619	1.38476	-0.0191172	-0.0789875	0.00151868	0.293868	0.782698	0.0447174	0.215406	0.334736	0.00843924	0.757797
438	HDL	ethylmalonate	45	TRUE	2.11315	0.272351	-0.0340501	0.0268709	-0.190754	-3.01591e-05	-0.0222167	0.00444244	0.260643	0.930842	0.775319	0.214892	0.997936	0.233709	0.757797
74	LDL	3-hydroxy-2-ethylpropionate	45	TRUE	6.3091	-0.888971	-0.180742	0.137786	0.823283	-0.0267952	-0.0682346	2.42977e-05	0.271229	0.816194	0.758054	0.213007	0.253375	0.0505772	0.757797
455	HDL	1-palmitoyl-2-eicosapentaenoyl-GPC (16:0/20:5)*	45	TRUE	1.67383	0.393581	-0.0478955	0.137513	-0.31863	0.000175055	-0.011425	0.0354868	0.221826	0.901692	0.339952	0.212378	0.988153	0.530174	0.757797
332	LDL	1-palmitoyl-2-docosahexaenoyl-GPE (16:0/22:6)*	45	TRUE	6.06381	0.743184	-0.241762	0.0666528	-0.739699	-0.0190155	-0.0740039	0.000431832	0.230744	0.758141	0.826918	0.211702	0.436129	0.0388562	0.757797
96	LDL	sphingomyelin (d18:2/14:0, d18:1/14:1)*	45	TRUE	5.41578	-1.01852	0.00813822	0.898138	1.3275	-0.010958	-0.0929542	7.8515e-05	0.249948	0.991367	0.262802	0.210138	0.60286	0.0067073	0.757797
180	Tot-cholesterol	1-palmitoyl-2-arachidonoyl-GPE (16:0/20:4)*	45	TRUE	8.80491	0.952262	-0.367912	0.140551	-0.770444	-0.0299282	-0.0781495	1.57027e-05	0.18806	0.680095	0.709024	0.231437	0.32763	0.0597067	0.757797
290	HDL	alpha-ketoglutarate	45	TRUE	1.80325	0.417765	-0.0232156	0.165416	-0.232913	-0.00144747	-0.0159081	0.0192855	0.256175	0.952124	0.18034	0.219914	0.905728	0.375899	0.757797
104	HDL	3-methyl-2-oxobutyrate	45	TRUE	1.73586	0.465045	-0.00381995	0.311026	-0.267087	-0.00094034	-0.0242942	0.0231942	0.255649	0.99202	0.0820654	0.231654	0.936687	0.177524	0.757797
562	Triglycerides	beta-hydroxyisovalerate	50	TRUE	0.629965	-0.308108	-0.13063	-0.502577	0.432754	-0.0270636	0.0996625	0.562195	0.545264	0.810745	0.0618654	0.248996	0.0407901	0.000454292	0.757797
214	HDL	palmitoyl-linoleoyl-glycerol (16:0/18:2) [2]*	43	TRUE	2.39241	0.261706	-0.0297749	-0.0636169	-0.243668	-0.00854721	-0.0096505	0.0057064	0.240448	0.938771	0.66901	0.232291	0.517413	0.598056	0.757797
303	LDL	sphingomyelin (d18:1/21:0, d17:1/22:0, d16:1/23:0)*	45	TRUE	4.82182	-1.01985	-0.358756	0.895624	1.15653	-0.00749057	-0.0818133	0.00070401	0.241757	0.597119	0.20731	0.210001	0.717449	0.00855519	0.757797
432	Glucose	1,2-dipalmitoyl-GPC (16:0/16:0)	54	TRUE	4.43218	0.927227	-0.160539	0.328656	-0.918759	-0.0138053	0.0415756	0.000716438	0.254778	0.74503	0.498977	0.255258	0.463768	0.141596	0.757797
492	LDL	1-stearoyl-2-docosapentaenoyl-GPC (18:0/22:5n6)*	44	TRUE	5.82093	-0.476032	-0.324666	-0.104309	0.517873	-0.0118648	-0.0741244	0.000266588	0.41751	0.676647	0.70425	0.254979	0.642351	0.0611088	0.757797
92	Glucose	galactonate	46	TRUE	4.55625	0.160128	-0.434701	0.074284	-0.218104	-0.0125709	0.0467331	0.000347062	0.59359	0.407236	0.521301	0.25489	0.545981	0.182773	0.757797
406	Tot-cholesterol	isobutyrylcarnitine (C4)	45	TRUE	9.54378	0.877282	-0.590905	-0.504131	-0.516145	-0.0415977	-0.0521046	2.43702e-10	0.158422	0.456119	0.110646	0.25371	0.10646	0.14484	0.757797
235	Glucose	1-palmitoyl-2-oleoyl-GPC (16:0/18:1)	54	TRUE	3.75131	0.979089	-0.228753	0.389078	-1.00378	-0.00542882	0.0445953	0.00651532	0.250431	0.639796	0.310082	0.253152	0.779596	0.121924	0.757797
169	HDL	3-methyl-2-oxovalerate	45	TRUE	1.63078	0.525665	0.0108963	0.351358	-0.340586	-0.00143559	-0.0189166	0.0406478	0.266636	0.97773	0.185253	0.251932	0.904456	0.288693	0.757797
274	Glucose	1-myristoyl-2-linoleoyl-GPC (14:0/18:2)*	54	TRUE	4.87835	0.539541	-0.210832	-0.121502	-0.64884	-0.0151526	0.0442718	6.14867e-05	0.276718	0.662973	0.70743	0.251093	0.415464	0.126992	0.757797
491	Triglycerides	methylsuccinate	50	TRUE	0.0270372	-0.266196	-0.201718	-0.212064	0.469351	-0.0193468	0.0895946	0.980342	0.568566	0.723813	0.398884	0.249005	0.144685	0.00163606	0.757797
73	Glucose	1-stearoyl-2-docosahexaenoyl-GPE (18:0/22:6)*	54	TRUE	3.13647	0.601234	-0.216485	0.62783	-0.492226	-0.00465627	0.0542205	0.0100349	0.177142	0.635594	0.00346098	0.248684	0.791491	0.0441279	0.757797
128	Glucose	sphingomyelin (d18:1/20:1, d18:2/20:0)*	54	TRUE	3.63105	1.24895	-0.0994085	1.06767	-1.38233	-0.0123958	0.0449313	0.00965683	0.240233	0.841748	0.216483	0.245173	0.502851	0.111252	0.757797
286	LDL	sphingosine	36	TRUE	5.48963	-0.516655	-0.24245	-0.23486	0.715704	-0.0120365	-0.0596167	0.00511732	0.420216	0.773819	0.56975	0.244486	0.66115	0.154237	0.757797
233	Glucose	oleoyl-linoleoyl-glycerol (18:1/18:2) [1]	54	TRUE	3.59176	0.465938	-0.229747	0.588448	-0.411515	-0.00891982	0.0491994	0.0033888	0.306015	0.624424	0.0242377	0.242506	0.619247	0.0779003	0.757797
124	LDL	4-methyl-2-oxopentanoate	45	TRUE	5.35314	1.06521	-0.265058	0.400683	-0.604192	-0.0148875	-0.0781491	0.000764608	0.233453	0.734464	0.349851	0.240187	0.547587	0.0288006	0.757797
447	LDL	palmitoyl-linoleoyl-glycerol (16:0/18:2) [2]*	43	TRUE	4.42813	-0.455754	-0.302423	0.313463	0.460696	0.0139863	-0.0977179	0.00754598	0.285736	0.683697	0.271326	0.238267	0.580154	0.00530907	0.757797
548	LDL	sphingomyelin (d18:2/16:0, d18:1/16:1)*	45	TRUE	4.18523	-1.09744	-0.188882	1.57284	1.26555	-0.00856003	-0.0778149	0.00551106	0.25075	0.767497	0.0512683	0.238018	0.668324	0.00912458	0.757797
552	Glucose	1-palmitoyl-2-eicosapentaenoyl-GPC (16:0/20:5)*	54	TRUE	4.24135	0.556659	-0.214492	0.127553	-0.44375	-0.0120644	0.0505379	0.000880549	0.255256	0.661345	0.573033	0.236653	0.51713	0.0783257	0.757797
37	HDL	sphingosine	36	TRUE	1.49042	0.334832	-0.0456951	0.181449	-0.339585	0.00127295	-0.00849505	0.102203	0.261354	0.907288	0.345047	0.235089	0.920604	0.662464	0.757797
174	Glucose	leucine	54	TRUE	5.36289	-1.51783	-0.178207	-0.674041	1.45177	-0.010824	0.0388235	0.000286943	0.248305	0.716991	0.451813	0.234621	0.559634	0.181812	0.757797
461	Triglycerides	1-myristoyl-2-palmitoyl-GPC (14:0/16:0)	50	TRUE	0.12795	-0.103488	-0.121086	-0.055573	0.368993	-0.0213405	0.0834969	0.905047	0.751319	0.828444	0.79824	0.233869	0.105963	0.00365279	0.757797
444	LDL	alpha-hydroxyisovalerate	45	TRUE	6.42353	0.962721	-0.292883	-0.14913	-0.77402	-0.0228389	-0.0687354	3.00685e-05	0.23012	0.703047	0.61754	0.233304	0.335677	0.0547285	0.757797
183	Glucose	1-palmitoyl-2-docosahexaenoyl-GPE (16:0/22:6)*	54	TRUE	3.3919	0.629429	-0.164977	0.481969	-0.546461	-0.00625097	0.0539397	0.00906899	0.179141	0.728923	0.0367136	0.231732	0.73208	0.0519485	0.757797
395	Glucose	isovalerylglycine	48	TRUE	5.45428	-0.686366	-0.204208	0.0144993	0.68824	-0.0202445	0.033062	7.80056e-05	0.196144	0.671014	0.973716	0.207603	0.318452	0.303919	0.757797
351	Triglycerides	2-hydroxy-3-methylvalerate	50	TRUE	0.557295	-0.263737	-0.233371	-0.142165	0.342091	-0.0255856	0.0828692	0.609337	0.535779	0.682215	0.307308	0.202755	0.0492453	0.00282199	0.757797
64	LDL	fumarate	45	TRUE	6.10743	-1.38361	-0.436446	-0.639764	1.39564	-0.00455144	-0.0836888	0.000152477	0.237789	0.578955	0.33755	0.205047	0.857497	0.0206275	0.757797
61	Tot-cholesterol	1-stearoyl-2-oleoyl-GPC (18:0/18:1)	45	TRUE	7.54224	-1.20165	-0.487411	0.543791	1.50711	-0.00709104	-0.0973719	4.35993e-05	0.234426	0.566356	0.172788	0.165192	0.797335	0.0155537	0.757797
283	HDL	sphingomyelin (d18:1/18:1, d18:2/18:0)	45	TRUE	2.05149	-0.721373	-0.0198679	0.244593	0.899532	-0.00263778	-0.0206956	0.019715	0.206299	0.956435	0.602194	0.164872	0.817688	0.220554	0.757797
472	Tot-cholesterol	sphingomyelin (d18:1/20:1, d18:2/20:0)*	45	TRUE	9.21673	-1.85027	-0.332219	0.335186	2.3871	-0.0350714	-0.0865006	3.41721e-06	0.224482	0.702423	0.793611	0.164446	0.173102	0.0272868	0.757797
547	Tot-cholesterol	3-methyl-2-oxobutyrate	45	TRUE	8.37591	1.34025	-0.280811	0.777247	-0.710234	-0.0328375	-0.0982949	1.56042e-06	0.150858	0.747163	0.0567342	0.163109	0.22386	0.0167442	0.757797
25	Triglycerides	phosphatidylcholine (16:0/22:5n3, 18:1/20:4)*	50	TRUE	-0.26685	-0.883413	-0.383836	0.753643	1.28105	-0.0252367	0.0777752	0.802606	0.301596	0.478324	0.0965631	0.160486	0.0340543	0.00180286	0.757797
519	LDL	1-stearoyl-2-linoleoyl-GPI (18:0/18:2)	45	TRUE	6.14374	-1.27045	-0.312065	-0.453012	1.47146	-0.014328	-0.0718638	0.000152631	0.176456	0.6854	0.537265	0.155562	0.539838	0.0422746	0.757797
10	Triglycerides	ribitol	50	TRUE	0.437221	-0.62555	-0.308312	-0.595379	0.82578	-0.020129	0.0902113	0.684641	0.389019	0.594107	0.214084	0.2062	0.12186	0.00341883	0.757797
179	HDL	1-myristoyl-2-linoleoyl-GPC (14:0/18:2)*	45	TRUE	1.24952	0.429137	0.0680631	0.601255	-0.548588	0.00892209	-0.0278661	0.106741	0.190089	0.855141	0.0175101	0.153417	0.447085	0.121802	0.757797
319	LDL	palmitoyl sphingomyelin (d18:1/16:0)	45	TRUE	1.98627	-1.41257	0.171126	2.56934	1.75344	-0.0123184	-0.0284386	0.225628	0.219604	0.773738	0.00489428	0.152258	0.494651	0.305478	0.757797
422	HDL	phosphatidylcholine (18:0/20:5, 16:0/22:5n6)*	45	TRUE	1.96451	0.52641	-0.0263889	0.0515359	-0.482727	-0.00384867	-0.00882031	0.0138821	0.177193	0.945388	0.787693	0.165535	0.749087	0.630301	0.757797
181	Tot-cholesterol	1-pentadecanoyl-2-linoleoyl-GPC (15:0/18:2)*	45	TRUE	7.35911	1.13432	0.242251	2.02768	-1.15985	-0.0336988	-0.0767895	3.29038e-06	0.146404	0.76502	0.00181231	0.148075	0.154939	0.0323925	0.757797
63	HDL	succinate	45	TRUE	1.15135	-0.985484	0.0772724	0.743553	1.31619	-0.00176517	-0.00176608	0.153703	0.151581	0.832338	0.200115	0.145268	0.868677	0.916305	0.757797
373	Glucose	sphingomyelin (d18:1/18:1, d18:2/18:0)	54	TRUE	3.00361	1.39763	-0.157079	1.42532	-1.54951	-0.00525875	0.0390507	0.0396661	0.143848	0.744493	0.0722603	0.145119	0.776735	0.160545	0.757797
531	Tot-cholesterol	sphingomyelin (d18:1/18:1, d18:2/18:0)	45	TRUE	9.30028	-1.64304	-0.327975	0.48093	2.16889	-0.0379272	-0.0879783	4.10036e-06	0.209725	0.694355	0.65516	0.144502	0.148652	0.023249	0.757797
54	Triglycerides	1-stearoyl-2-docosahexaenoyl-GPC (18:0/22:6)	50	TRUE	0.194708	-0.373157	-0.0367461	0.153121	0.678431	-0.0222113	0.0749558	0.855958	0.443172	0.946614	0.585697	0.142787	0.0727596	0.00412895	0.757797
535	Triglycerides	1-palmitoyl-2-arachidonoyl-GPC (16:0/20:4n6)	50	TRUE	0.395478	-0.575378	-0.389827	0.884782	0.910728	-0.0316673	0.0612202	0.676287	0.348571	0.429026	0.0155144	0.141865	0.00493827	0.00979644	0.757797
522	LDL	1-palmitoyl-2-palmitoleoyl-GPC (16:0/16:1)*	45	TRUE	5.13945	-0.904712	-0.347098	0.0465333	1.07048	-0.00124904	-0.0798938	0.00248989	0.195173	0.652703	0.839177	0.141862	0.962605	0.0250209	0.757797
429	Triglycerides	succinylcarnitine (C4-DC)	48	TRUE	-1.7929	-0.461888	0.316654	0.746459	0.500508	-0.0104648	0.05989	0.0111212	0.244755	0.361338	0.000243701	0.137001	0.174975	0.000460765	0.757797
482	Tot-cholesterol	2-hydroxy-3-methylvalerate	45	TRUE	8.69029	1.03361	-0.357903	0.241814	-0.642154	-0.0308074	-0.0788896	5.16666e-07	0.114605	0.685375	0.324148	0.134005	0.258179	0.0585618	0.757797
410	Triglycerides	1-palmitoyl-2-palmitoleoyl-GPC (16:0/16:1)*	50	TRUE	0.0479618	-0.292319	-0.11958	0.0704271	0.653158	-0.0171295	0.0728689	0.964048	0.462171	0.827303	0.628688	0.131936	0.192491	0.00723214	0.757797
155	LDL	alpha-hydroxyisocaproate	45	TRUE	6.06471	1.15662	-0.308428	0.328081	-0.842972	-0.0244871	-0.0748168	8.82664e-05	0.15019	0.690527	0.411036	0.14767	0.307754	0.0346897	0.757797
394	Tot-cholesterol	sphingosine 1-phosphate	45	TRUE	9.84714	-1.50885	-0.438592	-1.01432	1.85991	-0.0329075	-0.069424	3.66379e-07	0.222807	0.619466	0.19598	0.166354	0.23744	0.090365	0.757797
327	Tot-cholesterol	3-methylglutaconate	42	TRUE	9.45989	-1.02196	-0.646793	-0.634051	1.25128	-0.0309574	-0.0692077	1.83481e-07	0.22955	0.480145	0.170174	0.154623	0.264097	0.104431	0.757797
6	Tot-cholesterol	succinylcarnitine (C4-DC)	43	TRUE	9.23672	1.91783	-0.413385	-0.0792688	-1.52422	-0.0376837	-0.0668977	6.28163e-07	0.146522	0.666945	0.887304	0.171351	0.185346	0.109466	0.757797
161	LDL	1-pentadecanoyl-2-linoleoyl-GPC (15:0/18:2)*	45	TRUE	4.68616	0.82741	0.225785	1.61562	-0.910582	-0.0186921	-0.0741717	0.000943603	0.236951	0.75581	0.00552651	0.20493	0.378475	0.0210535	0.757797
28	Glucose	1,5-anhydroglucitol (1,5-AG)	54	TRUE	5.67829	-0.643956	-0.097196	-0.668014	0.688492	-0.0244983	0.0582331	8.90693e-05	0.224798	0.843766	0.128829	0.16644	0.238277	0.0481673	0.757797
205	LDL	1-stearoyl-2-docosapentaenoyl-GPC (18:0/22:5n3)*	45	TRUE	6.00454	-1.38573	-0.338697	0.00974931	1.41135	-0.00780822	-0.0949738	0.00046058	0.237249	0.66298	0.981632	0.202989	0.752259	0.0128672	0.757797
247	Tot-cholesterol	2-methylbutyrylcarnitine (C5)	45	TRUE	9.73317	1.22846	-0.394824	-0.135924	-0.826784	-0.0459721	-0.0635967	2.1182e-08	0.149257	0.659083	0.751148	0.201915	0.0917241	0.115517	0.757797
130	HDL	sphingomyelin (d18:1/24:1, d18:2/24:0)*	45	TRUE	0.962597	0.858072	0.0695213	0.699918	-0.884808	0.0061634	-0.0180708	0.328389	0.194277	0.859073	0.116711	0.200889	0.611863	0.316727	0.757797
411	LDL	3-methyl-2-oxovalerate	45	TRUE	5.23842	1.24094	-0.191135	0.600225	-0.771441	-0.0162783	-0.0796928	0.00103949	0.190908	0.807066	0.259026	0.195584	0.497244	0.0257946	0.757797
473	Glucose	choline	54	TRUE	6.10444	-1.6757	-0.256611	-1.58939	1.83295	-0.0146573	0.0481402	0.000443358	0.21655	0.599762	0.18637	0.195287	0.449513	0.088938	0.757797
330	Triglycerides	alpha-hydroxyisovalerate	50	TRUE	0.426708	-0.290398	-0.139057	-0.178853	0.388292	-0.0233307	0.0841855	0.690633	0.501262	0.801476	0.204988	0.18889	0.0758028	0.00236029	0.757797
445	Glucose	isoleucine	54	TRUE	5.21569	-1.49742	-0.18677	-0.554689	1.39385	-0.00997531	0.0377485	0.000184689	0.196543	0.702014	0.50773	0.186231	0.589057	0.194596	0.757797
397	Glucose	alpha-hydroxyisocaproate	54	TRUE	4.70179	-0.739906	-0.235122	-0.232251	0.592027	-0.0105046	0.0475563	0.000169614	0.226907	0.630177	0.4167	0.185448	0.573394	0.094817	0.757797
323	Tot-cholesterol	sphingomyelin (d18:1/21:0, d17:1/22:0, d16:1/23:0)*	45	TRUE	7.80223	-1.12317	-0.477977	0.878734	1.37123	-0.0209245	-0.0853049	2.70662e-06	0.269874	0.546719	0.289659	0.203364	0.386957	0.0189582	0.757797
485	LDL	ribonate	45	TRUE	5.80815	-0.690929	-0.332574	-0.188506	0.731584	-0.0155578	-0.0632072	0.000127982	0.26013	0.669256	0.608715	0.184545	0.505991	0.0839421	0.757797
13	LDL	mannitol/sorbitol	45	TRUE	5.96177	0.338472	-0.281414	0.00654372	-0.135041	-0.0158424	-0.0753432	0.000120905	0.318669	0.718292	0.876046	0.183933	0.522132	0.0339322	0.757797
493	HDL	sphingomyelin (d18:1/17:0, d17:1/18:0, d19:1/16:0)	45	TRUE	2.09972	-0.573135	-0.0651866	-0.0976688	0.643984	0.000159536	-0.0173884	0.0144737	0.21719	0.864757	0.786616	0.181754	0.989015	0.320803	0.757797
138	Glucose	1-stearoyl-2-linoleoyl-GPC (18:0/18:2)*	54	TRUE	3.68707	1.54931	-0.0544348	1.0441	-1.66135	-0.0138034	0.0451856	0.00651502	0.170788	0.91151	0.0932168	0.179357	0.462104	0.102419	0.757797
499	Glucose	oleoyl-linoleoyl-glycerol (18:1/18:2) [2]	54	TRUE	3.53554	0.573777	-0.152779	0.595527	-0.486935	-0.00928865	0.0514309	0.00397396	0.213208	0.745263	0.0186345	0.178205	0.605198	0.0647573	0.757797
526	Triglycerides	mannose	50	TRUE	-0.67422	0.972216	0.143575	0.989802	-0.699736	-0.0264312	0.08232	0.557913	0.112839	0.788506	0.0127052	0.175834	0.0356577	0.00141831	0.757797
329	Tot-cholesterol	4-methyl-2-oxopentanoate	45	TRUE	8.20832	1.45397	-0.336696	0.684034	-0.791797	-0.0335824	-0.082136	5.53044e-06	0.152139	0.704406	0.159939	0.175328	0.232301	0.0430564	0.757797
116	Glucose	behenoyl sphingomyelin (d18:1/22:0)*	54	TRUE	3.52784	1.20103	-0.0869528	0.94768	-1.25399	-0.00899763	0.0419217	0.0112328	0.164087	0.859898	0.141837	0.173262	0.626805	0.1329	0.757797
101	Glucose	sphingomyelin (d18:2/23:0, d18:1/23:1, d17:1/24:1)*	54	TRUE	3.79858	1.2546	-0.158246	0.85521	-1.39586	-0.0120632	0.0451709	0.00813229	0.172099	0.74644	0.268593	0.171654	0.518212	0.107076	0.757797
431	Tot-cholesterol	palmitoyl dihydrosphingomyelin (d18:0/16:0)*	45	TRUE	6.90504	-0.889026	-0.233668	1.53286	1.34942	-0.0344906	-0.0448706	1.55033e-05	0.338925	0.755199	0.011445	0.185147	0.128583	0.202552	0.757797
210	Triglycerides	glycerophosphoethanolamine	50	TRUE	0.502454	-0.217861	-0.196378	-0.345867	0.443574	-0.0261629	0.0922485	0.658736	0.589915	0.724512	0.151218	0.256872	0.0558004	0.00101157	0.758005
156	HDL	mannitol/sorbitol	45	TRUE	1.80344	0.125794	-0.081198	-0.00949755	-0.0569827	0.00296037	-0.0155236	0.0193961	0.456241	0.834253	0.649014	0.259672	0.809985	0.37968	0.758005
86	HDL	1-palmitoyl-2-linoleoyl-GPC (16:0/18:2)	45	TRUE	0.448136	0.641674	0.224037	1.16286	-0.702621	0.00864849	-0.0196452	0.587203	0.275445	0.53721	0.00217017	0.259873	0.42946	0.227668	0.758005
405	Glucose	sphingomyelin (d18:2/16:0, d18:1/16:1)*	54	TRUE	3.75654	0.986112	-0.210465	0.789064	-1.09439	-0.00783781	0.0386023	0.00850548	0.260077	0.667591	0.289993	0.260647	0.679918	0.178313	0.758005
368	Glucose	stearoyl sphingomyelin (d18:1/18:0)	54	TRUE	2.92443	1.08324	-0.0793201	1.38882	-1.11325	-0.00455515	0.038822	0.0439351	0.250669	0.86956	0.0529089	0.268176	0.804915	0.161877	0.7605
340	Triglycerides	sphingosine	44	TRUE	-1.37538	0.849887	0.0599726	0.445769	-0.406528	-0.00640089	0.0835063	0.307387	0.0661886	0.918588	0.0701987	0.267969	0.69467	0.00580042	0.7605
170	Tot-cholesterol	phosphatidylcholine (16:0/22:5n3, 18:1/20:4)*	45	TRUE	8.92447	-1.38466	-0.397826	0.54852	1.50365	-0.0344566	-0.0868354	4.55144e-06	0.32507	0.645097	0.499049	0.266892	0.192242	0.0288672	0.7605
18	Tot-cholesterol	1-palmitoyl-2-oleoyl-GPC (16:0/18:1)	45	TRUE	7.46143	-1.3668	-0.39072	0.826143	1.57018	-0.0137087	-0.089973	0.000148777	0.315412	0.646164	0.14811	0.26704	0.618981	0.0219858	0.7605
85	Triglycerides	isoleucine	50	TRUE	0.722557	-0.964504	-0.127986	-0.628312	1.10182	-0.0210512	0.0839522	0.543358	0.374314	0.818931	0.47381	0.267596	0.110091	0.00405354	0.7605
11	Glucose	phosphate	54	TRUE	5.9211	-3.34006	-0.256061	-1.66272	3.41259	-0.0100347	0.0502781	0.0158171	0.276687	0.603526	0.412932	0.271227	0.611503	0.0809558	0.765344
501	Glucose	phosphatidylcholine (18:0/20:5, 16:0/22:5n6)*	54	TRUE	4.33629	0.597955	-0.226867	0.119496	-0.528543	-0.0131384	0.0503985	0.000773621	0.30615	0.645367	0.69719	0.297723	0.484219	0.0815472	0.767883
260	Tot-cholesterol	1-stearoyl-2-linoleoyl-GPE (18:0/18:2)*	45	TRUE	7.97553	0.75155	-0.315204	0.418007	-0.662038	-0.020312	-0.0797664	0.000133539	0.255468	0.723921	0.254301	0.2973	0.533638	0.0597039	0.767883
57	HDL	3-methylglutaconate	42	TRUE	2.37183	-0.385972	-0.131711	-0.196168	0.39835	-0.00264983	-0.0160628	0.00263236	0.296589	0.740858	0.329008	0.297276	0.825972	0.38603	0.767883
399	HDL	fumarate	45	TRUE	1.77983	0.604518	0.0217806	0.388161	-0.574869	-0.00424351	-0.0124927	0.027346	0.302418	0.955845	0.244683	0.296627	0.737834	0.489659	0.767883
78	Glucose	palmitoyl dihydrosphingomyelin (d18:0/16:0)*	54	TRUE	3.52133	0.794358	-0.0474957	0.900363	-0.815494	-0.0102994	0.0479703	0.00724961	0.27442	0.922714	0.0683748	0.296145	0.572251	0.0842692	0.767883
51	Glucose	1-stearoyl-2-arachidonoyl-GPI (18:0/20:4)	54	TRUE	4.06465	0.724204	-0.352671	0.63359	-0.674214	-0.0106692	0.0355727	0.00150958	0.327071	0.476226	0.136912	0.293341	0.573648	0.213915	0.767883
102	HDL	1-stearoyl-2-linoleoyl-GPI (18:0/18:2)	45	TRUE	2.1992	0.550029	-0.0491804	-0.0644663	-0.541078	-0.00145405	-0.0188147	0.00632025	0.238416	0.897663	0.859612	0.292795	0.90026	0.284127	0.767883
452	HDL	glycerate	45	TRUE	2.01141	-0.532932	0.0151107	0.18196	0.704712	-0.00298851	-0.0149732	0.00924979	0.296644	0.96993	0.671353	0.292308	0.797385	0.392396	0.767883
336	Glucose	1-palmitoyl-2-linoleoyl-GPI (16:0/18:2)	53	TRUE	4.5867	0.483388	-0.214962	0.09794	-0.525258	-0.0125378	0.0416263	0.00028523	0.311387	0.665349	0.734636	0.289636	0.514629	0.157835	0.767883
204	Tot-cholesterol	1-stearoyl-2-docosahexaenoyl-GPC (18:0/22:6)	45	TRUE	7.44564	1.27346	-0.194952	0.864214	-0.99253	-0.029276	-0.0600918	9.39981e-05	0.21475	0.825398	0.0847536	0.29015	0.268595	0.151173	0.767883
356	Tot-cholesterol	sphingomyelin (d18:2/24:1, d18:1/24:2)*	45	TRUE	7.17616	-1.16392	-0.231574	0.922316	1.41675	-0.0220578	-0.063276	0.000499355	0.357544	0.787306	0.279088	0.288446	0.406297	0.107506	0.767883
114	Tot-cholesterol	sphingomyelin (d18:2/14:0, d18:1/14:1)*	45	TRUE	8.00852	-0.825789	0.178074	1.71516	1.20342	-0.0233274	-0.109812	3.88849e-08	0.379996	0.823672	0.0441519	0.284973	0.29721	0.00257581	0.767883
505	Glucose	sphingomyelin (d18:2/14:0, d18:1/14:1)*	54	TRUE	4.41337	0.795828	-0.122251	0.521627	-0.949737	-0.0140191	0.0389397	0.000322569	0.284633	0.808298	0.447871	0.284617	0.45512	0.199663	0.767883
386	Tot-cholesterol	sphingomyelin (d18:1/17:0, d17:1/18:0, d19:1/16:0)	45	TRUE	8.07229	-0.869465	-0.337335	0.7561	1.11947	-0.0271806	-0.0779027	1.34749e-05	0.386105	0.683232	0.331935	0.282509	0.277485	0.039471	0.767883
546	Tot-cholesterol	1-palmitoyl-2-palmitoleoyl-GPC (16:0/16:1)*	45	TRUE	7.02287	-0.658545	-0.407466	0.406083	0.881315	-3.81571e-05	-0.0907562	0.000218913	0.39907	0.636613	0.113225	0.279472	0.998978	0.022804	0.767883
358	Glucose	1-stearoyl-2-docosapentaenoyl-GPC (18:0/22:5n6)*	53	TRUE	5.1667	-0.409033	-0.163287	-0.29104	0.388481	-0.0174464	0.0479183	5.72596e-05	0.350592	0.740895	0.183564	0.278418	0.371289	0.122492	0.767883
200	LDL	isovalerylcarnitine (C5)	45	TRUE	5.93174	0.686107	-0.247021	0.204616	-0.454998	-0.0189994	-0.075845	0.000110389	0.266183	0.751773	0.534671	0.27758	0.430439	0.0400273	0.767883
464	LDL	arabonate/xylonate	45	TRUE	5.88524	-0.607798	-0.243672	-0.292458	0.673273	-0.0155443	-0.0629021	9.21963e-05	0.351718	0.755717	0.506346	0.274487	0.509802	0.0959512	0.767883
118	HDL	trimethylamine N-oxide	45	TRUE	2.03104	-0.157599	-0.182396	-0.158563	0.144732	0.00286819	-0.0174753	0.00597543	0.502617	0.644862	0.151634	0.289291	0.807808	0.32762	0.767883
36	Glucose	citrate	54	TRUE	4.49425	-0.570393	-0.205523	-0.321991	0.580519	-0.00892645	0.0520384	0.00020309	0.349991	0.676181	0.439067	0.300316	0.636303	0.0774231	0.769659
360	LDL	3-methyl-2-oxobutyrate	45	TRUE	5.5767	0.846899	-0.21524	0.482674	-0.46879	-0.0170816	-0.0878652	0.000341739	0.309378	0.781992	0.18515	0.302583	0.478597	0.0166308	0.769659
230	LDL	1-stearoyl-2-docosahexaenoyl-GPE (18:0/22:6)*	45	TRUE	5.77998	0.621899	-0.219113	0.134465	-0.584417	-0.0188842	-0.0666285	0.000606795	0.306124	0.781084	0.654264	0.304346	0.44628	0.0707879	0.769659
322	HDL	1-palmitoyl-2-arachidonoyl-GPI (16:0/20:4)*	43	TRUE	1.54266	0.312391	-0.0791917	0.218506	-0.291831	0.00722027	-0.0245346	0.0742361	0.35151	0.838885	0.242344	0.305118	0.582226	0.182338	0.769659
50	Glucose	1-stearoyl-2-docosapentaenoyl-GPC (18:0/22:5n3)*	54	TRUE	4.06306	0.703343	-0.276186	0.121673	-0.656412	-0.00854442	0.0495469	0.00324596	0.311084	0.582884	0.71097	0.305163	0.654621	0.0864732	0.769659
490	LDL	1-stearoyl-2-dihomo-linolenoyl-GPC (18:0/20:3n3 or 6)*	45	TRUE	5.52283	-0.707325	-0.334405	0.35758	0.807975	-0.00348178	-0.100611	0.000365	0.379489	0.660641	0.367397	0.306884	0.885235	0.00729421	0.77059
500	Tot-cholesterol	ribonate	45	TRUE	8.75102	-0.51409	-0.423549	-0.0968906	0.647783	-0.0303353	-0.0660661	5.85521e-07	0.468247	0.637675	0.819819	0.309107	0.261587	0.117863	0.772768
196	LDL	pyruvate	45	TRUE	5.9329	-0.661476	-0.304064	-0.0853742	0.283025	-0.0122149	-0.0749241	9.35739e-05	0.387135	0.69757	0.504878	0.310681	0.612289	0.0377214	0.773312
75	Tot-cholesterol	methylsuccinate	45	TRUE	8.47164	-0.516257	-0.397843	0.0645627	0.566744	-0.0249154	-0.0746284	9.20482e-07	0.488066	0.659361	0.853612	0.316248	0.357645	0.0713337	0.778549
400	LDL	N-acetylvaline	45	TRUE	6.09114	-0.999025	-0.306823	-0.436835	0.993798	-0.009551	-0.0782789	4.65018e-05	0.35419	0.694979	0.556401	0.317495	0.702152	0.0332856	0.778549
346	HDL	isovalerylcarnitine (C5)	45	TRUE	2.05704	0.330285	-0.03628	0.0160294	-0.206791	-0.00275849	-0.0132762	0.00668646	0.278976	0.925139	0.92163	0.318227	0.816899	0.467208	0.778549
299	HDL	alpha-hydroxyisocaproate	45	TRUE	1.65309	0.414753	-0.108532	0.314983	-0.287993	-0.000683213	-0.0179923	0.0314953	0.299099	0.777981	0.112204	0.319522	0.95433	0.306717	0.778549
528	Glucose	fructose	54	TRUE	3.28713	0.873931	-0.174052	1.00687	-0.834492	-0.00709451	0.0417139	0.0152849	0.326972	0.716853	0.0606332	0.319615	0.698342	0.135344	0.778549
555	Triglycerides	1-stearoyl-2-dihomo-linolenoyl-GPC (18:0/20:3n3 or 6)*	50	TRUE	-0.528079	-0.0212333	-0.197233	0.774184	0.352876	-0.0103992	0.0533935	0.538582	0.952955	0.654183	3.24213e-05	0.327813	0.322633	0.0148436	0.792676
31	Tot-cholesterol	N-acetylisoleucine	44	TRUE	9.69765	-0.741439	-0.297845	-0.514143	0.921719	-0.0281734	-0.0918535	6.71165e-08	0.502773	0.736958	0.348367	0.329384	0.373626	0.0284284	0.792676
166	Tot-cholesterol	1-palmitoyl-2-linoleoyl-GPE (16:0/18:2)	45	TRUE	8.05524	0.765894	-0.293134	0.384437	-0.662562	-0.0208041	-0.0805153	0.000152587	0.285887	0.742796	0.254689	0.32994	0.523037	0.0510966	0.792676
437	Triglycerides	1-palmitoyl-2-oleoyl-GPC (16:0/18:1)	50	TRUE	-0.178021	-0.441999	-0.224622	0.306913	0.726491	-0.0173343	0.0732528	0.879879	0.543592	0.691312	0.390829	0.330977	0.195267	0.00641678	0.792676
402	HDL	lactate	45	TRUE	2.37594	0.624677	-0.0235064	-0.0304775	-0.578578	-0.0062996	-0.0149925	0.00959902	0.314634	0.951957	0.927583	0.336672	0.628677	0.403525	0.800081
93	Tot-cholesterol	3-hydroxy-2-ethylpropionate	45	TRUE	9.12126	-0.649859	-0.108059	0.55856	0.70593	-0.0460883	-0.0706057	4.05242e-08	0.469464	0.900537	0.261417	0.336876	0.0772508	0.0688527	0.800081
468	Triglycerides	1-myristoyl-2-linoleoyl-GPC (14:0/18:2)*	50	TRUE	0.186094	-0.114566	-0.0544629	0.189596	0.429559	-0.0179851	0.0660251	0.85994	0.777299	0.921574	0.442982	0.338398	0.166683	0.0253262	0.80036
434	HDL	1-oleoyl-2-dihomo-linolenoyl-GPC (18:1/20:3)*	45	TRUE	1.47761	0.242496	-0.0468638	0.25461	-0.240744	0.0051636	-0.0188442	0.0586062	0.361663	0.901711	0.066249	0.348035	0.663153	0.279961	0.803157
516	HDL	1-stearoyl-2-docosapentaenoyl-GPC (18:0/22:5n3)*	45	TRUE	1.25584	0.570796	-0.0997947	0.348529	-0.514988	0.00359885	-0.0122612	0.137397	0.323537	0.794566	0.095108	0.346191	0.767971	0.514919	0.803157
193	Tot-cholesterol	1-margaroyl-2-linoleoyl-GPC (17:0/18:2)*	45	TRUE	7.418	1.01283	0.0411847	1.72609	-0.985762	-0.0353817	-0.0664757	2.85566e-05	0.332854	0.962254	0.0297203	0.347443	0.168312	0.0908783	0.803157
60	Glucose	1,2-dilinoleoyl-GPC (18:2/18:2)	54	TRUE	4.46338	0.541552	-0.180242	0.261999	-0.54629	-0.0140828	0.0445619	0.000364025	0.353302	0.715049	0.457344	0.344218	0.455284	0.115553	0.803157
509	LDL	sphingomyelin (d18:1/18:1, d18:2/18:0)	45	TRUE	6.03981	-0.987095	-0.231611	0.450174	1.27179	-0.0201802	-0.0825899	0.000981866	0.406416	0.759815	0.645108	0.345834	0.397187	0.0189239	0.803157
451	Triglycerides	N-acetylisoleucine	49	TRUE	0.00597079	-0.311971	-0.0884222	0.0303814	0.483499	-0.0224858	0.0873501	0.996004	0.58503	0.877926	0.928937	0.341353	0.085592	0.00178215	0.803157
202	Tot-cholesterol	1,5-anhydroglucitol (1,5-AG)	45	TRUE	8.05718	0.93234	-0.441103	0.701391	-0.775132	-0.0219381	-0.0907876	0.000203357	0.293938	0.624351	0.360899	0.350812	0.47434	0.0353669	0.806303
568	HDL	malate	44	TRUE	1.92478	0.33855	-0.00676325	0.207894	-0.332439	-0.0012357	-0.0178591	0.0227307	0.407782	0.986461	0.309108	0.359024	0.926991	0.320352	0.817935
287	LDL	sphingomyelin (d18:1/20:1, d18:2/20:0)*	45	TRUE	5.87101	-1.10098	-0.189663	0.559943	1.40228	-0.0190745	-0.0823975	0.000894222	0.417001	0.806515	0.623582	0.359092	0.405407	0.0182179	0.817935
313	LDL	succinate	45	TRUE	6.41733	-1.32127	-0.400621	-0.727206	1.83982	-0.0163045	-0.0708911	0.000351909	0.387532	0.621793	0.573307	0.360179	0.492458	0.0579703	0.817935
243	LDL	N-acetylleucine	44	TRUE	6.55973	-0.696378	-0.197255	-0.239846	0.807715	-0.0188837	-0.0813914	3.96499e-05	0.466376	0.803899	0.684496	0.364781	0.488585	0.0256874	0.82226
442	LDL	methylsuccinate	45	TRUE	5.4053	-0.448617	-0.211031	0.203805	0.438077	-0.0111215	-0.0746244	0.000261118	0.482354	0.785151	0.497077	0.366411	0.632129	0.0355119	0.82226
211	Tot-cholesterol	1-palmitoyl-2-oleoyl-GPI (16:0/18:1)*	44	TRUE	8.24338	-0.544704	-0.463851	0.13978	0.737599	-0.0194656	-0.0817393	2.12418e-05	0.50087	0.610164	0.761618	0.365417	0.501598	0.0473122	0.82226
71	LDL	lactate	45	TRUE	6.40384	-1.01577	-0.342884	-0.552175	1.08863	-0.0122789	-0.080015	0.000526081	0.416729	0.662473	0.413446	0.369261	0.639669	0.0268087	0.824246
413	Glucose	1-palmitoyl-2-arachidonoyl-GPI (16:0/20:4)*	52	TRUE	4.56644	0.415628	-0.220511	0.0287136	-0.369105	-0.0140355	0.0479744	0.000530263	0.386986	0.670243	0.910793	0.370188	0.489922	0.110561	0.824246
72	HDL	1-margaroyl-2-oleoyl-GPC (17:0/18:1)*	45	TRUE	0.916129	0.412754	-0.00634315	0.739897	-0.437665	0.00469607	-0.0134927	0.316848	0.392537	0.986381	0.0420075	0.373018	0.680894	0.443852	0.827316
554	Glucose	1-palmitoyl-2-linoleoyl-GPE (16:0/18:2)	54	TRUE	3.71257	0.402793	-0.296015	0.348657	-0.383781	-0.00296339	0.0411628	0.00417412	0.354236	0.54151	0.0830157	0.375412	0.878903	0.140083	0.8294
5	Tot-cholesterol	sphingomyelin (d18:1/24:1, d18:2/24:0)*	45	TRUE	5.7833	-0.941002	-0.0109013	1.96582	1.21645	-0.020763	-0.0536359	0.00398807	0.485212	0.989108	0.0307494	0.388595	0.401965	0.145106	0.829585
496	Tot-cholesterol	succinate	45	TRUE	8.50781	-1.34777	-0.342241	0.300399	1.97824	-0.0324411	-0.0638653	2.96001e-05	0.437165	0.710273	0.83751	0.385783	0.228623	0.132159	0.829585
545	Glucose	ribitol	53	TRUE	4.38105	-0.864273	-0.218658	-0.411716	0.870296	-0.00575104	0.052206	0.000367534	0.404736	0.661766	0.491716	0.388495	0.770453	0.0832748	0.829585
175	LDL	1-margaroyl-2-linoleoyl-GPC (17:0/18:2)*	45	TRUE	4.76217	0.765277	0.0581113	1.34514	-0.804657	-0.0200062	-0.0660757	0.0024678	0.409647	0.940018	0.0562698	0.387457	0.380055	0.0582501	0.829585
359	Tot-cholesterol	1-stearoyl-2-arachidonoyl-GPE (18:0/20:4)	45	TRUE	9.16396	0.77465	-0.372328	-0.0098164	-0.553079	-0.036824	-0.0692547	7.21183e-06	0.303739	0.678011	0.981485	0.384375	0.223898	0.101286	0.829585
483	Tot-cholesterol	arabonate/xylonate	45	TRUE	8.96655	-0.449349	-0.34962	-0.349274	0.620758	-0.0300272	-0.0663154	2.40829e-07	0.5506	0.698775	0.49144	0.382411	0.269664	0.128118	0.829585
244	HDL	oleoyl-linoleoyl-glycerol (18:1/18:2) [2]	45	TRUE	2.70849	0.28478	-0.104821	-0.309438	-0.170771	-0.0104738	-0.00617038	6.98447e-05	0.257988	0.75151	0.0280683	0.38189	0.3062	0.691577	0.829585
367	Glucose	1-palmitoyl-2-linoleoyl-GPC (16:0/18:2)	54	TRUE	4.06014	0.953387	-0.122566	0.50814	-0.990984	-0.0102634	0.0411545	0.00389573	0.37037	0.808402	0.432823	0.377803	0.586102	0.147719	0.829585
384	Glucose	1-palmitoyl-2-palmitoleoyl-GPC (16:0/16:1)*	54	TRUE	4.78988	0.364081	-0.189961	-0.0681456	-0.386576	-0.0170203	0.0505099	0.000139297	0.410222	0.699124	0.657461	0.385675	0.3884	0.0843678	0.829585
543	Tot-cholesterol	1-stearoyl-2-linoleoyl-GPI (18:0/18:2)	45	TRUE	9.08567	-0.783459	-0.419368	-0.290718	1.03148	-0.0292131	-0.0758466	1.61103e-06	0.475196	0.640979	0.734498	0.393798	0.284305	0.0663599	0.836995
259	Tot-cholesterol	1-palmitoyl-2-oleoyl-GPE (16:0/18:1)	45	TRUE	8.86889	0.578211	-0.358732	0.108017	-0.358493	-0.0324067	-0.0736881	3.56021e-06	0.322341	0.690878	0.660342	0.395257	0.289085	0.0865182	0.836995
38	Tot-cholesterol	1-palmitoyl-2-docosahexaenoyl-GPC (16:0/22:6)	45	TRUE	7.06689	1.14474	-0.070993	1.22445	-0.805509	-0.0331921	-0.051884	0.000270991	0.268267	0.935052	0.0365497	0.396471	0.207655	0.20797	0.836995
517	HDL	isobutyrylcarnitine (C4)	45	TRUE	2.15071	0.258085	-0.182884	-0.296451	-0.158985	-0.00272865	-0.00397224	0.000631194	0.320221	0.58056	0.0246165	0.39965	0.799742	0.790022	0.837503
112	HDL	isovalerylglycine	40	TRUE	0.620664	0.321669	0.00358866	-0.0675274	-0.264378	0.0107861	0.00730597	0.46309	0.308776	0.992042	0.796624	0.399421	0.386943	0.702546	0.837503
192	LDL	citrate	45	TRUE	5.81267	-0.570831	-0.34901	-0.324537	0.596137	-0.0117801	-0.0666653	0.000167189	0.484374	0.659209	0.534107	0.417078	0.629893	0.0768328	0.838014
190	Tot-cholesterol	sphingomyelin (d18:2/16:0, d18:1/16:1)*	45	TRUE	5.95372	-0.680743	-0.24092	2.6756	0.870658	-0.0163694	-0.0863987	0.000109314	0.485112	0.711743	0.00115737	0.426358	0.422066	0.00455781	0.838014
495	LDL	beta-hydroxyisovalerate	45	TRUE	6.54705	-0.855445	-0.548967	-0.791614	0.739012	-0.0135154	-0.0660825	1.61177e-05	0.439725	0.487526	0.136818	0.426156	0.565251	0.0655533	0.838014
398	Glucose	1-palmitoyl-2-arachidonoyl-GPE (16:0/20:4)*	54	TRUE	3.82311	0.379307	-0.285001	0.305737	-0.335662	-0.00352028	0.0392118	0.00349668	0.407855	0.56071	0.169251	0.426036	0.855845	0.16472	0.838014
44	HDL	1-stearoyl-2-linoleoyl-GPC (18:0/18:2)*	45	TRUE	1.14062	0.545467	0.0924099	0.716594	-0.581547	0.00337896	-0.0171058	0.19548	0.414781	0.813286	0.0865591	0.425318	0.775581	0.327889	0.838014
294	Triglycerides	palmitoyl dihydrosphingomyelin (d18:0/16:0)*	50	TRUE	-0.129408	0.805233	-0.0735683	0.314544	-0.590124	-0.0217737	0.0807543	0.91392	0.266821	0.896274	0.495359	0.42443	0.0957161	0.00309646	0.838014
33	Triglycerides	1-palmitoyl-2-arachidonoyl-GPE (16:0/20:4)*	50	TRUE	0.240381	0.0208705	-0.175931	0.447772	0.265229	-0.0284535	0.0765323	0.811794	0.952016	0.724153	0.0356648	0.421706	0.0164029	0.00150202	0.838014
245	HDL	1-palmitoyl-2-arachidonoyl-GPC (16:0/20:4n6)	45	TRUE	1.60925	0.431091	-0.0365783	0.400566	-0.394573	0.00229544	-0.0234479	0.0464421	0.419623	0.925105	0.235713	0.416292	0.846781	0.216255	0.838014
0	Glucose	1-stearoyl-2-arachidonoyl-GPE (18:0/20:4)	54	TRUE	3.44125	0.399762	-0.273485	0.537464	-0.318161	-0.000750085	0.0365545	0.00621307	0.384136	0.560519	0.0210984	0.422645	0.967393	0.180785	0.838014
316	Glucose	sphingomyelin (d17:1/16:0, d18:1/15:0, d16:1/17:0)*	54	TRUE	4.43601	0.664015	-0.19214	0.229502	-0.693768	-0.0140546	0.0463379	0.00148482	0.407585	0.696981	0.734782	0.414858	0.454631	0.106454	0.838014
129	LDL	1-stearoyl-2-oleoyl-GPE (18:0/18:1)	43	TRUE	6.50366	-0.322043	-0.363035	-0.141022	0.305181	-0.0162176	-0.0866422	0.000188319	0.507277	0.645841	0.635913	0.414022	0.55229	0.0234634	0.838014
98	HDL	isobutyrylglycine	45	TRUE	1.56885	0.254577	-0.064222	-0.1377	-0.228821	0.00289307	-0.00312436	0.039483	0.397251	0.866157	0.499646	0.411436	0.807993	0.86955	0.838014
163	Tot-cholesterol	alpha-ketoglutarate	45	TRUE	8.31948	-0.599218	-0.450247	0.146489	0.353008	-0.0180105	-0.0903586	2.20792e-06	0.47517	0.609674	0.602932	0.41495	0.51822	0.0274389	0.838014
122	HDL	sphingosine 1-phosphate	45	TRUE	1.91867	0.461733	-0.0437059	0.157586	-0.491549	-0.000499549	-0.017935	0.0258441	0.401461	0.911382	0.651407	0.410723	0.967827	0.325158	0.838014
186	LDL	1-stearoyl-2-docosahexaenoyl-GPC (18:0/22:6)	45	TRUE	4.90577	0.836759	-0.142114	0.607662	-0.688305	-0.0153036	-0.0626922	0.00361393	0.356612	0.855693	0.17049	0.406791	0.513126	0.0903652	0.838014
282	HDL	1-palmitoyl-2-stearoyl-GPC (16:0/18:0)	45	TRUE	1.51758	0.433283	-0.0396453	0.340297	-0.453798	0.00185398	-0.0149486	0.115346	0.395863	0.919382	0.37726	0.406432	0.879566	0.411577	0.838014
168	LDL	1-palmitoyl-2-adrenoyl-GPC (16:0/22:4)*	45	TRUE	6.11808	-0.331457	-0.289838	-0.069618	0.381772	-0.0151786	-0.0792775	0.000212045	0.533782	0.713159	0.748122	0.404597	0.5513	0.0295808	0.838014
511	HDL	arabitol/xylitol	45	TRUE	1.93622	0.454401	-0.0313684	0.198669	-0.369308	-0.00062604	-0.0212825	0.015923	0.399814	0.936371	0.462093	0.402455	0.958765	0.25799	0.838014
433	Triglycerides	oleoyl-linoleoyl-glycerol (18:1/18:2) [1]	50	TRUE	0.139937	0.298369	0.0462695	0.881356	-0.212561	-0.0184886	0.0398309	0.864271	0.374245	0.908631	9.77958e-05	0.428299	0.050867	0.0644523	0.838936
275	Tot-cholesterol	fumarate	45	TRUE	8.79004	-0.89852	-0.479512	-0.218298	0.997455	-0.0216201	-0.0831955	2.62274e-06	0.508703	0.599204	0.777882	0.434943	0.462183	0.0473021	0.847943
272	HDL	beta-hydroxyisovalerate	45	TRUE	1.91291	0.45263	0.00195356	0.161108	-0.368403	-0.0010312	-0.0184085	0.013373	0.422236	0.99613	0.552257	0.436124	0.931363	0.313935	0.847943
564	Triglycerides	N-palmitoyl-sphingosine (d18:1/16:0)	50	TRUE	-1.29788	0.670025	-0.128769	1.27228	-0.4592	-0.0175374	0.0792152	0.216	0.282068	0.789344	0.000248509	0.43736	0.117946	0.000922123	0.847943
371	Glucose	sphingomyelin (d18:1/20:0, d16:1/22:0)*	54	TRUE	4.18831	0.776371	-0.212373	0.245195	-0.824283	-0.0105366	0.0463048	0.00368806	0.437423	0.668198	0.737022	0.440415	0.573956	0.104713	0.85097
238	Triglycerides	1,5-anhydroglucitol (1,5-AG)	50	TRUE	0.752273	-0.113797	-0.137376	-0.295705	0.34579	-0.0258777	0.0794746	0.56507	0.816804	0.807935	0.455052	0.447699	0.0641182	0.00365746	0.85922
479	LDL	1-palmitoyl-2-arachidonoyl-GPC (16:0/20:4n6)	45	TRUE	6.35767	-0.748364	-0.295711	-0.208627	0.747778	-0.0181246	-0.0757641	0.000100286	0.488468	0.707092	0.760091	0.446239	0.450625	0.0482066	0.85922
87	Glucose	valine	54	TRUE	4.99689	-1.0697	-0.225692	-0.42282	1.03838	-0.0100767	0.0406711	0.000895208	0.465592	0.647883	0.677937	0.450137	0.592801	0.180351	0.860881
91	LDL	oleoyl-linoleoyl-glycerol (18:1/18:2) [2]	45	TRUE	6.19461	-0.360474	-0.349902	-0.129638	0.352024	-0.0135553	-0.0831889	0.000150193	0.550676	0.659552	0.701353	0.452505	0.580998	0.0258051	0.860881
375	Triglycerides	ribonate	50	TRUE	-0.218676	0.577517	0.0665101	0.420838	-0.364223	-0.0208875	0.0787364	0.848398	0.245549	0.907234	0.189853	0.453785	0.107416	0.00463513	0.860881
439	Triglycerides	glucose	50	TRUE	0.110018	-0.608857	-0.0954887	0.553565	0.730277	-0.0207687	0.0612216	0.936702	0.549054	0.8594	0.452601	0.455418	0.100561	0.0281821	0.860881
55	HDL	sphingomyelin (d18:1/21:0, d17:1/22:0, d16:1/23:0)*	45	TRUE	2.05854	-0.342508	-0.0565339	-0.166201	0.397247	0.00153445	-0.0169186	0.012466	0.497049	0.885593	0.686038	0.456987	0.898103	0.34758	0.860881
460	LDL	2-hydroxy-3-methylvalerate	45	TRUE	5.9899	0.449517	-0.271011	0.0375241	-0.283589	-0.0182127	-0.0723571	0.000102923	0.441195	0.730602	0.863653	0.457626	0.453098	0.0515141	0.860881
127	LDL	1-palmitoyl-2-stearoyl-GPC (16:0/18:0)	45	TRUE	3.18661	-0.575688	-0.281674	1.32435	0.72447	0.00121262	-0.0576319	0.0650512	0.529053	0.68824	0.0551907	0.459584	0.955901	0.0773267	0.86172
388	Glucose	phosphatidylcholine (16:0/22:5n3, 18:1/20:4)*	54	TRUE	4.14082	0.738452	-0.25964	0.0516638	-0.705482	-0.00662217	0.0455392	0.00435609	0.456721	0.601616	0.928399	0.463136	0.735957	0.110186	0.862164
119	LDL	fructose	45	TRUE	6.11578	-0.848239	-0.27651	-0.0858466	0.859099	-0.0192411	-0.0693947	0.00063467	0.492393	0.724614	0.909497	0.464451	0.439702	0.0645876	0.862164
121	Triglycerides	fumarate	50	TRUE	1.15534	-0.37594	-0.115048	-0.674608	0.588749	-0.025291	0.0783163	0.388128	0.66908	0.836958	0.260803	0.465763	0.0542062	0.00389346	0.862164
40	Triglycerides	1-palmitoyl-2-adrenoyl-GPC (16:0/22:4)*	50	TRUE	0.139561	0.0571019	-0.192686	0.123289	0.233041	-0.0196057	0.0727574	0.898014	0.862307	0.732483	0.415896	0.465871	0.13226	0.00772486	0.862164
338	Tot-cholesterol	glycerate	45	TRUE	9.0274	-0.719288	-0.253472	0.416137	1.09667	-0.0363007	-0.0764462	5.71413e-07	0.546495	0.78662	0.677848	0.482952	0.181873	0.0615734	0.864816
379	Glucose	isobutyrylglycine	54	TRUE	5.09403	-0.339414	-0.14854	0.259782	0.318158	-0.0151765	0.0244138	2.68231e-05	0.483123	0.758847	0.420723	0.482895	0.415549	0.409472	0.864816
339	Glucose	1-palmitoyl-2-arachidonoyl-GPC (16:0/20:4n6)	54	TRUE	4.22376	0.584924	-0.243577	0.0882407	-0.519363	-0.00778254	0.0436605	0.0014016	0.474478	0.623117	0.846428	0.485511	0.688936	0.145261	0.864816
333	LDL	glycerophosphoethanolamine	45	TRUE	5.51528	-0.34024	-0.255169	0.192388	0.502515	-0.015694	-0.0657833	0.000716191	0.624615	0.743378	0.679902	0.485227	0.504338	0.0704057	0.864816
425	Glucose	1-stearoyl-2-arachidonoyl-GPC (18:0/20:4)	54	TRUE	4.27918	0.484843	-0.242459	0.156841	-0.422952	-0.00969649	0.0432938	0.00088624	0.475568	0.624922	0.694788	0.482831	0.608588	0.13503	0.864816
421	LDL	1-myristoyl-2-linoleoyl-GPC (14:0/18:2)*	45	TRUE	4.66804	-0.43159	-0.166436	0.647327	0.534449	-0.00394326	-0.0743637	0.00247963	0.508163	0.822633	0.199013	0.484964	0.866014	0.0381462	0.864816
252	Glucose	N-acetylvaline	54	TRUE	4.58921	-0.556231	-0.227071	0.0180903	0.53386	-0.00945644	0.0371757	0.000162439	0.482771	0.645292	0.974567	0.47899	0.618294	0.205704	0.864816
144	Tot-cholesterol	fructose	45	TRUE	9.11532	-0.85852	-0.389527	-0.0780989	0.956937	-0.0338532	-0.071743	8.95134e-06	0.544505	0.665121	0.928132	0.477275	0.235732	0.0956305	0.864816
258	Triglycerides	pyruvate	50	TRUE	0.28192	0.41336	0.0431329	0.189191	-0.101189	-0.0320121	0.0879978	0.787066	0.113908	0.936156	0.0234375	0.474212	0.0197131	0.000845978	0.864816
403	HDL	3-hydroxy-2-ethylpropionate	45	TRUE	1.75837	0.308496	0.0819527	0.324773	-0.242532	-0.00196701	-0.0172254	0.0210832	0.454132	0.836301	0.154601	0.47199	0.86943	0.333248	0.864816
370	Triglycerides	succinate	50	TRUE	1.68738	-0.0967185	-0.117058	-0.662615	0.387309	-0.0385003	0.0846093	0.236363	0.86406	0.832306	0.141607	0.470053	0.0200642	0.0016768	0.864816
94	Tot-cholesterol	1-oleoyl-2-docosahexaenoyl-GPC (18:1/22:6)*	45	TRUE	8.01173	0.937659	-0.206801	0.748438	-0.741547	-0.0350215	-0.0593921	6.50905e-05	0.388475	0.82194	0.316361	0.479385	0.209637	0.1907	0.864816
567	HDL	valine	45	TRUE	1.93409	0.8056	-0.0330725	0.0303626	-0.734924	-0.00310085	-0.00850368	0.0550943	0.498383	0.933598	0.972732	0.499524	0.807782	0.656423	0.865436
269	Glucose	1-myristoyl-2-palmitoyl-GPC (14:0/16:0)	54	TRUE	5.01953	0.287946	-0.169737	-0.229393	-0.27204	-0.017932	0.0495557	3.39874e-05	0.48781	0.724401	0.3505	0.49821	0.334351	0.0807219	0.865436
292	LDL	1-stearoyl-2-linoleoyl-GPC (18:0/18:2)*	45	TRUE	3.40075	-0.765425	0.0220141	1.71835	0.914704	-0.000152713	-0.0747572	0.0367652	0.535794	0.975713	0.0261719	0.497467	0.994438	0.0206943	0.865436
389	LDL	isobutyrylcarnitine (C4)	45	TRUE	6.31732	0.474347	-0.43985	-0.375073	-0.290071	-0.0221973	-0.0579588	8.68631e-06	0.418312	0.55603	0.207792	0.496014	0.360593	0.0852078	0.865436
374	HDL	1-stearoyl-2-oleoyl-GPC (18:0/18:1)	45	TRUE	1.2226	0.314756	-0.0599036	0.346282	-0.33018	0.0065169	-0.015399	0.136068	0.483518	0.874028	0.0508185	0.493978	0.595469	0.389406	0.865436
56	HDL	tricosanoyl sphingomyelin (d18:1/23:0)*	35	TRUE	2.15903	0.329399	-0.0311921	0.153918	-0.401914	0.000749836	-0.0297654	0.019357	0.55139	0.93613	0.749526	0.492527	0.954806	0.167366	0.865436
281	HDL	sphingomyelin (d18:1/20:0, d16:1/22:0)*	45	TRUE	2.04738	-0.39519	-0.0511108	-0.000954224	0.461499	-0.000518636	-0.0172536	0.023356	0.532784	0.89626	0.998369	0.490225	0.965118	0.336312	0.865436
41	Triglycerides	sphingomyelin (d18:2/16:0, d18:1/16:1)*	50	TRUE	-0.152432	0.771856	-0.11891	0.411818	-0.591947	-0.0214154	0.0784012	0.899464	0.328443	0.83305	0.494518	0.487886	0.103474	0.00562062	0.865436
276	HDL	N-palmitoyl-sphingosine (d18:1/16:0)	45	TRUE	1.73475	0.316594	-0.0407042	0.167723	-0.300289	0.000859637	-0.0149585	0.0844024	0.473021	0.917652	0.662993	0.493624	0.945497	0.409761	0.865436
525	Tot-cholesterol	stearoyl sphingomyelin (d18:1/18:0)	45	TRUE	7.28864	-0.508495	-0.260716	1.79084	0.864262	-0.0237576	-0.0940548	0.000177544	0.68504	0.743392	0.0664625	0.520743	0.336505	0.0102692	0.867905
391	Triglycerides	palmitoyl-linoleoyl-glycerol (16:0/18:2) [1]*	50	TRUE	-0.124468	-0.0748954	-0.0756372	0.495438	0.12512	0.00169922	0.0210737	0.887628	0.776014	0.861635	0.00448789	0.519773	0.878211	0.37135	0.867905
293	HDL	phosphatidylcholine (16:0/22:5n3, 18:1/20:4)*	45	TRUE	1.32068	0.411826	-0.0734014	0.57862	-0.386109	0.0018555	-0.0179594	0.125524	0.508654	0.847821	0.107344	0.519718	0.874011	0.307443	0.867905
446	HDL	4-methyl-2-oxopentanoate	45	TRUE	1.84414	0.277053	-0.0126919	0.266272	-0.164262	-0.00405628	-0.0173341	0.019346	0.531849	0.973862	0.210088	0.519462	0.740984	0.327949	0.867905
297	Tot-cholesterol	phosphatidylcholine (18:0/20:5, 16:0/22:5n6)*	45	TRUE	8.60005	0.721735	-0.368469	0.287553	-0.527334	-0.0316171	-0.0728399	4.4583e-06	0.43054	0.68364	0.522039	0.51867	0.262942	0.0903739	0.867905
408	Triglycerides	1-stearoyl-2-linoleoyl-GPI (18:0/18:2)	50	TRUE	-0.114391	-0.241158	0.00995979	0.372109	0.407281	-0.0203603	0.0764409	0.916451	0.699274	0.9858	0.363633	0.51799	0.109219	0.00458458	0.867905
150	Glucose	sphingomyelin (d18:1/21:0, d17:1/22:0, d16:1/23:0)*	54	TRUE	4.58159	0.5218	-0.206501	0.0352865	-0.553172	-0.0137785	0.0467356	0.000542565	0.505039	0.675024	0.956746	0.512305	0.463002	0.100521	0.867905
342	Glucose	tiglylcarnitine (C5:1-DC)	54	TRUE	3.9178	0.369445	-0.243704	0.41668	-0.307359	-0.0084967	0.0426534	0.00211454	0.516527	0.616873	0.162062	0.513743	0.64804	0.127368	0.867905
2	Glucose	1-pentadecanoyl-2-linoleoyl-GPC (15:0/18:2)*	54	TRUE	4.53651	0.413672	-0.175856	0.124729	-0.408576	-0.0136897	0.0451663	0.000269837	0.50392	0.730188	0.788333	0.510758	0.472263	0.113023	0.867905
534	Triglycerides	oleoyl-linoleoyl-glycerol (18:1/18:2) [2]	50	TRUE	0.161337	0.251178	0.0130422	0.756467	-0.159026	-0.0164136	0.0394862	0.848409	0.420339	0.974892	9.52996e-05	0.50725	0.0920355	0.0810136	0.867905
187	LDL	sphingomyelin (d18:1/17:0, d17:1/18:0, d19:1/16:0)	45	TRUE	4.89053	-0.489977	-0.208977	0.890147	0.606939	-0.0124864	-0.0740135	0.00264937	0.577688	0.773223	0.192894	0.506562	0.569561	0.025734	0.867905
257	Glucose	N-acetylisoleucine	53	TRUE	4.87548	-0.338707	-0.163265	-0.115992	0.376287	-0.0127779	0.0386969	0.000124886	0.588425	0.746738	0.743833	0.506214	0.528119	0.186062	0.867905
159	Glucose	tricosanoyl sphingomyelin (d18:1/23:0)*	40	TRUE	3.21001	0.453942	0.013819	0.295023	-0.689603	-0.00134033	0.0635419	0.0597673	0.644628	0.984894	0.728556	0.514572	0.954432	0.0910462	0.867905
279	HDL	stearoyl sphingomyelin (d18:1/18:0)	45	TRUE	1.73194	-0.322801	-0.0291056	0.299599	0.409562	0.0010312	-0.0198582	0.0636099	0.591876	0.939343	0.522623	0.526295	0.930782	0.259173	0.8746
212	Triglycerides	sphingomyelin (d18:2/24:1, d18:1/24:2)*	50	TRUE	-0.0896893	0.725785	-0.0687053	0.221549	-0.515284	-0.0204603	0.0797315	0.942636	0.360906	0.904251	0.688352	0.530417	0.132182	0.00366021	0.876341
209	Tot-cholesterol	citrate	45	TRUE	8.80552	-0.410426	-0.449954	-0.240761	0.531852	-0.026869	-0.0704784	7.10157e-07	0.66195	0.62101	0.688342	0.528965	0.33918	0.10381	0.876341
334	HDL	citrate	45	TRUE	1.86238	-0.219026	-0.0711351	-0.0805941	0.226299	0.00180104	-0.0129022	0.0159956	0.591985	0.857507	0.757761	0.538328	0.883002	0.493956	0.886841
289	LDL	sphingomyelin (d18:1/14:0, d16:1/16:0)*	45	TRUE	3.97337	-0.458025	-0.620623	1.61135	0.524236	-0.00345203	-0.0841786	0.00380026	0.57005	0.334383	0.0190764	0.542375	0.857769	0.00377024	0.889789
227	HDL	sphinganine-1-phosphate	39	TRUE	1.12598	0.30629	-0.0334305	0.36702	-0.247952	0.00448847	-0.00893814	0.163111	0.415695	0.926023	0.219412	0.543631	0.694808	0.613871	0.889789
304	HDL	1-pentadecanoyl-2-linoleoyl-GPC (15:0/18:2)*	45	TRUE	1.57553	0.215025	0.0991586	0.482889	-0.234635	-0.000445207	-0.0159361	0.0392853	0.568817	0.800108	0.124175	0.544801	0.968978	0.358119	0.889789
62	Triglycerides	1-stearoyl-2-arachidonoyl-GPC (18:0/20:4)	50	TRUE	0.0790787	0.00392595	-0.511815	0.948814	0.312815	-0.0300937	0.0669231	0.932972	0.99406	0.305461	0.00344843	0.552372	0.0073491	0.00433594	0.890225
12	LDL	1-stearoyl-2-arachidonoyl-GPC (18:0/20:4)	45	TRUE	6.39113	-0.462652	-0.279251	-0.392258	0.47911	-0.0169015	-0.0722177	5.56536e-05	0.611476	0.722946	0.474708	0.549239	0.478325	0.0541372	0.890225
167	HDL	1-palmitoyl-2-docosahexaenoyl-GPC (16:0/22:6)	45	TRUE	1.41404	0.329645	0.037737	0.343622	-0.256485	-0.00024665	-0.00897395	0.106487	0.480045	0.923552	0.193668	0.549757	0.983451	0.629473	0.890225
224	Tot-cholesterol	1-stearoyl-2-docosapentaenoyl-GPC (18:0/22:5n3)*	45	TRUE	7.88205	-0.580006	-0.530051	0.559513	0.750734	-0.0160244	-0.0934583	5.23874e-05	0.66344	0.548533	0.245097	0.551369	0.568762	0.0313007	0.890225
471	Tot-cholesterol	sphingosine	36	TRUE	7.77839	-0.160625	-0.385819	0.122863	0.413183	-0.0227174	-0.0580518	0.00045895	0.824829	0.686264	0.792826	0.552876	0.464962	0.220441	0.890225
271	Tot-cholesterol	choline	45	TRUE	7.46618	-1.11952	-0.392559	0.923182	1.2203	-0.019578	-0.0785617	0.00232413	0.572991	0.654431	0.594003	0.556741	0.467757	0.0486062	0.893923
195	Triglycerides	glycerate	50	TRUE	1.48012	-0.025281	-0.300693	-0.779234	0.337825	-0.0368728	0.0911623	0.216854	0.96445	0.584817	0.0477883	0.559833	0.0110303	0.000647645	0.894409
284	HDL	ribitol	44	TRUE	2.14144	0.463591	-0.0360321	0.0215978	-0.424581	-0.00247233	-0.0170451	0.00733445	0.543307	0.930506	0.960914	0.563317	0.852297	0.370176	0.894409
135	Glucose	sphingomyelin (d18:1/14:0, d16:1/16:0)*	54	TRUE	4.52795	0.450502	-0.218545	0.0872004	-0.467677	-0.0131371	0.0454531	0.000831163	0.553874	0.662787	0.893312	0.564851	0.487581	0.114581	0.894409
52	Triglycerides	1-palmitoyl-2-arachidonoyl-GPI (16:0/20:4)*	47	TRUE	-1.66316	-0.055998	-0.00962973	0.550757	0.160959	-0.00605248	0.0555291	0.017228	0.856244	0.978732	0.000765431	0.564898	0.498408	0.00204466	0.894409
69	Glucose	2-methylbutyrylcarnitine (C5)	54	TRUE	4.36769	-0.333444	-0.216739	0.0604908	0.278362	-0.00719281	0.0380668	0.000570663	0.594779	0.671196	0.848092	0.5665	0.709079	0.189303	0.894409
133	Triglycerides	3-hydroxy-2-ethylpropionate	50	TRUE	-0.38762	0.491672	0.0793997	0.724204	-0.283047	-0.0294462	0.0897111	0.728327	0.39539	0.883819	0.063677	0.567423	0.0202805	0.000754687	0.894409
424	Glucose	1-palmitoyl-2-oleoyl-GPI (16:0/18:1)*	53	TRUE	4.35344	0.289636	-0.295003	0.128259	-0.290635	-0.00914803	0.0410477	0.000730568	0.569897	0.56956	0.581837	0.57008	0.64149	0.168883	0.894409
503	LDL	1-palmitoyl-2-linoleoyl-GPC (16:0/18:2)	45	TRUE	3.45137	-0.651888	0.129392	1.75831	0.69566	-0.00245739	-0.0739058	0.034036	0.57433	0.856634	0.0187669	0.571721	0.909386	0.0214045	0.894409
189	Triglycerides	2-methylcitrate/homocitrate	46	TRUE	-0.422834	-0.119226	-0.166981	-0.251736	0.257718	-0.0207016	0.0729038	0.700383	0.819434	0.74043	0.471231	0.572442	0.107868	0.00372338	0.894409
265	Triglycerides	1-stearoyl-2-docosapentaenoyl-GPC (18:0/22:5n3)*	50	TRUE	-0.579186	0.01793	-0.286494	0.465464	0.323666	-0.016571	0.0793219	0.606216	0.974683	0.602541	0.11309	0.576957	0.194363	0.00234442	0.894409
216	Tot-cholesterol	pyruvate	45	TRUE	8.9406	-0.311847	-0.415316	-0.039087	0.18024	-0.0278739	-0.0787137	3.67319e-07	0.72471	0.64661	0.792006	0.577074	0.317812	0.059352	0.894409
409	LDL	1-palmitoyl-2-docosahexaenoyl-GPC (16:0/22:6)	45	TRUE	4.8039	0.650652	-0.0806104	0.763046	-0.475592	-0.0180357	-0.0589348	0.00584471	0.483523	0.917939	0.146844	0.577213	0.445838	0.11125	0.894409
454	Glucose	1-stearoyl-2-oleoyl-GPC (18:0/18:1)	54	TRUE	4.10305	0.383812	-0.243051	0.232299	-0.3902	-0.00863727	0.0452661	0.00205115	0.561765	0.623301	0.417246	0.579529	0.659535	0.127294	0.894409
139	HDL	1-palmitoyl-2-oleoyl-GPC (16:0/18:1)	45	TRUE	0.712279	0.313046	-0.0336019	0.651106	-0.333316	0.0118225	-0.0201697	0.394787	0.588935	0.926072	0.00739041	0.579777	0.313502	0.227516	0.894409
225	HDL	1-oleoyl-2-docosahexaenoyl-GPC (18:1/22:6)*	45	TRUE	1.56419	0.296304	0.0317043	0.320047	-0.252303	-0.00202567	-0.00805772	0.0734217	0.531505	0.936859	0.325235	0.580581	0.867676	0.683564	0.894409
381	Glucose	alpha-ketoglutarate	54	TRUE	4.58083	-0.230563	-0.218566	-0.0209754	0.149377	-0.0108052	0.0423791	0.000245008	0.641102	0.659796	0.908737	0.582472	0.569781	0.146703	0.894903
45	Tot-cholesterol	1-myristoyl-2-palmitoyl-GPC (14:0/16:0)	45	TRUE	7.09848	0.391684	-0.229598	0.99013	-0.379615	-0.0102371	-0.0873086	8.45876e-05	0.560921	0.787621	0.0326103	0.586837	0.704411	0.0286355	0.899186
412	Triglycerides	3-methyl-2-oxobutyrate	50	TRUE	0.785914	0.392443	0.016499	0.275746	-0.126635	-0.0374405	0.0801829	0.49528	0.216113	0.976568	0.193316	0.590089	0.0244461	0.00283363	0.901744
344	Tot-cholesterol	1-margaroyl-2-oleoyl-GPC (17:0/18:1)*	45	TRUE	7.10504	0.682517	-0.313463	1.3894	-0.612652	-0.022416	-0.0754053	0.000865692	0.544085	0.717386	0.101336	0.592607	0.39963	0.06634	0.903004
527	HDL	1,2-dilinoleoyl-GPC (18:2/18:2)	45	TRUE	1.5761	0.13812	-0.0631146	0.375901	-0.174631	0.00109458	-0.0155669	0.0348677	0.680208	0.867098	0.0713872	0.594082	0.923604	0.369752	0.903004
125	Glucose	sphingosine	44	TRUE	6.16623	-0.140309	0.00788518	0.114842	0.222733	-0.0337279	0.0309091	2.61804e-06	0.751426	0.986163	0.668566	0.60112	0.0714971	0.281661	0.911273
141	Tot-cholesterol	beta-hydroxyisovalerate	45	TRUE	9.49943	-0.545689	-0.625639	-0.67964	0.557901	-0.0285603	-0.0704218	6.98129e-08	0.67108	0.495422	0.271101	0.604725	0.295092	0.0908755	0.913685
24	Glucose	glycerophosphorylcholine (GPC)	54	TRUE	5.49249	-0.342526	-0.0608429	-0.637729	0.359394	-0.0117891	0.0329817	6.90595e-05	0.622859	0.903679	0.206669	0.605918	0.523716	0.266355	0.913685
58	Triglycerides	citrate	50	TRUE	0.103458	0.490729	-0.0396039	0.428593	-0.250471	-0.0273168	0.0799249	0.923614	0.336403	0.943777	0.317517	0.618964	0.0433326	0.00332687	0.921174
4	Triglycerides	sphingomyelin (d18:1/20:0, d16:1/22:0)*	50	TRUE	-0.538149	0.667372	-0.212508	1.09776	-0.431942	-0.0199194	0.0639283	0.647061	0.427772	0.698107	0.104558	0.61813	0.118154	0.0217787	0.921174
120	LDL	N-palmitoyl-sphingosine (d18:1/16:0)	45	TRUE	3.70686	-0.452278	-0.288996	1.04689	0.372585	0.0043718	-0.0756433	0.0301588	0.546714	0.666043	0.109771	0.617519	0.838037	0.0142552	0.921174
117	Triglycerides	choline	50	TRUE	0.506264	0.836629	-0.10685	-0.0762133	-0.577601	-0.0254076	0.079299	0.737856	0.477559	0.849965	0.933878	0.615909	0.0696065	0.00439777	0.921174
378	Triglycerides	palmitoyl sphingomyelin (d18:1/16:0)	50	TRUE	-0.064725	0.815272	-0.0857276	0.238106	-0.580359	-0.0212012	0.0794413	0.964959	0.480663	0.880108	0.760355	0.613532	0.121144	0.00379565	0.921174
208	HDL	methylsuccinate	45	TRUE	2.18226	0.159726	-0.0912088	-0.0884238	-0.121401	-0.00134387	-0.0162706	0.00396039	0.624898	0.81785	0.564668	0.624655	0.909972	0.370228	0.927222
23	Tot-cholesterol	glucose	45	TRUE	10.0728	-0.755504	-0.404782	-1.11348	0.922958	-0.0338502	-0.0687076	6.62731e-07	0.698128	0.652005	0.318627	0.627941	0.21628	0.120984	0.928425
171	Glucose	palmitoyl sphingomyelin (d18:1/16:0)	54	TRUE	4.33704	0.616047	-0.183739	0.23584	-0.634584	-0.0107979	0.0417637	0.015162	0.61998	0.719225	0.816875	0.628723	0.576396	0.148314	0.928425
364	Tot-cholesterol	phosphate	45	TRUE	5.14833	2.23881	-0.480926	3.59048	-2.15751	-0.0248667	-0.0791399	0.154406	0.614618	0.590632	0.249741	0.630808	0.379963	0.0552149	0.929096
305	Triglycerides	malate	49	TRUE	0.344195	-0.0279817	-0.11181	-0.064734	0.253244	-0.0239521	0.0819989	0.753643	0.961899	0.845536	0.841683	0.646485	0.0641344	0.0043181	0.941088
467	Tot-cholesterol	palmitoyl-linoleoyl-glycerol (16:0/18:2) [2]*	43	TRUE	7.19519	-0.140121	-0.357525	0.448707	0.212417	-4.61812e-05	-0.0971982	0.000249546	0.781849	0.684467	0.184011	0.646396	0.99877	0.0193126	0.941088
466	Glucose	1-stearoyl-2-linoleoyl-GPE (18:0/18:2)*	54	TRUE	3.28836	0.239728	-0.369018	0.486257	-0.19298	0.00424069	0.0353159	0.010908	0.567461	0.439768	0.0324622	0.647204	0.827095	0.20457	0.941088
137	LDL	glycerate	45	TRUE	6.06392	-0.445143	-0.23533	0.132846	0.643057	-0.0191502	-0.0742972	0.000149531	0.673556	0.776633	0.881003	0.642375	0.426601	0.0402773	0.941088
417	Tot-cholesterol	N-acetylvaline	45	TRUE	9.09148	-0.392781	-0.410652	-0.410314	0.528346	-0.0260366	-0.0770457	1.53789e-07	0.753151	0.650489	0.63337	0.646363	0.368101	0.0704823	0.941088
507	LDL	stearoyl sphingomyelin (d18:1/18:0)	45	TRUE	4.4974	-0.336063	-0.16801	1.52845	0.54487	-0.0101018	-0.0881973	0.00959385	0.764073	0.813272	0.0794571	0.650315	0.647266	0.00704262	0.942613
427	HDL	sphingomyelin (d18:1/14:0, d16:1/16:0)*	45	TRUE	1.46123	0.229956	-0.145513	0.481876	-0.237936	0.00243316	-0.0186969	0.082258	0.641536	0.711746	0.252444	0.651677	0.836612	0.293523	0.942613
249	LDL	valine	45	TRUE	5.65454	-0.96569	-0.283891	0.520612	0.976009	-0.0118548	-0.0930676	0.00495808	0.68428	0.720089	0.769017	0.653214	0.641202	0.0147123	0.942613
182	Glucose	palmitoyl-linoleoyl-glycerol (16:0/18:2) [1]*	49	TRUE	3.87356	0.166856	-0.214166	0.327541	-0.135103	-0.0073188	0.0488607	0.00706003	0.705454	0.672203	0.304561	0.743444	0.735013	0.13816	0.944173
261	Triglycerides	arabitol/xylitol	50	TRUE	-0.210322	0.433356	-0.00759462	0.370862	-0.191409	-0.02108	0.07828	0.856665	0.525719	0.989362	0.354632	0.740518	0.108325	0.00494928	0.944173
97	Triglycerides	2-methylbutyrylcarnitine (C5)	50	TRUE	-0.160515	0.00286149	0.116999	0.434347	0.128566	-0.0214651	0.0747622	0.879782	0.995315	0.829583	0.0901695	0.738023	0.0786517	0.00359767	0.944173
361	Triglycerides	sphingomyelin (d18:1/21:0, d17:1/22:0, d16:1/23:0)*	50	TRUE	-0.289272	0.417681	-0.163757	0.792405	-0.227908	-0.020269	0.0682933	0.792165	0.517113	0.76302	0.142128	0.737921	0.120531	0.0119125	0.944173
132	LDL	ribitol	44	TRUE	6.25816	-0.412467	-0.530319	-1.02864	0.486937	-0.00956192	-0.0632573	6.75067e-05	0.7833	0.513922	0.23523	0.736065	0.714209	0.0907757	0.944173
256	Glucose	mannitol/sorbitol	54	TRUE	5.66528	0.038469	0.00896331	0.0955437	0.026172	-0.0293634	0.0365436	6.88062e-07	0.873257	0.984172	0.00303359	0.735136	0.0981248	0.155538	0.944173
529	Triglycerides	1-palmitoyl-2-linoleoyl-GPI (16:0/18:2)	49	TRUE	-0.750421	0.0702756	0.270617	0.661418	0.164583	-0.011595	0.0697536	0.463795	0.881572	0.609114	0.0104639	0.729894	0.351367	0.00570005	0.944173
154	Triglycerides	phosphatidylcholine (18:0/20:5, 16:0/22:5n6)*	50	TRUE	0.292672	0.0802837	-0.115249	-0.112584	0.158264	-0.0221517	0.0816467	0.78994	0.862637	0.838824	0.661654	0.730019	0.0933935	0.00306141	0.944173
296	Glucose	methylsuccinate	54	TRUE	4.6181	0.180693	-0.201066	0.0219948	-0.135651	-0.0126319	0.0430432	0.000190617	0.709654	0.690892	0.926334	0.729137	0.505243	0.133856	0.944173
324	LDL	leucine	45	TRUE	5.71937	-0.563774	-0.310513	0.551443	0.601873	-0.0163211	-0.0864323	0.00239418	0.76685	0.690107	0.68444	0.728299	0.506466	0.0211764	0.944173
88	Tot-cholesterol	lactate	45	TRUE	9.44397	-0.318689	-0.426918	-0.377872	0.490821	-0.0306512	-0.0809412	9.94305e-06	0.825734	0.63861	0.628641	0.726481	0.312557	0.0529159	0.944173
387	LDL	oleoyl-linoleoyl-glycerol (18:1/18:2) [1]	45	TRUE	6.03762	-0.150763	-0.311947	-0.0338356	0.164112	-0.0141314	-0.0800447	0.000241466	0.80575	0.696028	0.92527	0.7263	0.567331	0.0331365	0.944173
203	LDL	arabitol/xylitol	45	TRUE	6.43387	-0.221521	-0.319696	-0.416439	0.264134	-0.0182879	-0.0689645	6.49928e-05	0.837848	0.684991	0.442143	0.765277	0.451424	0.0676189	0.944173
84	Tot-cholesterol	choline phosphate	44	TRUE	7.83222	0.632331	-0.491085	0.455951	-0.345097	-0.0260379	-0.0679609	0.000139986	0.593188	0.588807	0.350626	0.734989	0.347141	0.109375	0.944173
449	Triglycerides	mannitol/sorbitol	50	TRUE	0.108173	0.28766	-0.0766947	-0.0217941	-0.0275535	-0.0195492	0.0801423	0.923523	0.211792	0.891781	0.560046	0.744092	0.183011	0.00361022	0.944173
510	Triglycerides	1-oleoyl-2-docosahexaenoyl-GPC (18:1/22:6)*	50	TRUE	0.289655	0.0617303	-0.117383	-0.0372121	0.189437	-0.022503	0.0794307	0.799735	0.915158	0.841204	0.921654	0.748263	0.0967716	0.00517155	0.944173
553	Triglycerides	1-oleoyl-2-dihomo-linolenoyl-GPC (18:1/20:3)*	50	TRUE	0.160524	0.131226	-0.0936443	0.105361	0.142865	-0.0222269	0.0786326	0.88339	0.748607	0.867898	0.583875	0.74613	0.0881299	0.00404141	0.944173
273	HDL	fructose	45	TRUE	1.9379	0.240689	-0.0572364	0.0308861	-0.208609	0.00102247	-0.0179843	0.0315234	0.698789	0.884821	0.93525	0.724193	0.934992	0.341393	0.944173
164	Triglycerides	sphingomyelin (d18:1/14:0, d16:1/16:0)*	50	TRUE	-0.239945	0.422666	-0.303503	0.700049	-0.220449	-0.0195955	0.0677809	0.83361	0.542	0.598942	0.235953	0.763688	0.131678	0.0154713	0.944173
65	HDL	ribonate	45	TRUE	2.11421	0.111779	-0.0727232	-0.0654268	-0.0842735	0.00052047	-0.0197625	0.00606649	0.719923	0.854136	0.726567	0.76354	0.96507	0.287541	0.944173
569	HDL	galactonate	39	TRUE	2.0494	-0.0903632	-0.176624	-0.0911229	0.038213	0.00757369	-0.0313171	0.00928567	0.667304	0.667283	0.294113	0.762348	0.576347	0.17615	0.944173
185	LDL	1,5-anhydroglucitol (1,5-AG)	45	TRUE	5.50832	0.27999	-0.312196	0.281892	-0.223637	-0.0110569	-0.0802135	0.00392368	0.720384	0.693867	0.67666	0.759822	0.682169	0.0347456	0.944173
111	Tot-cholesterol	oleoyl-linoleoyl-glycerol (18:1/18:2) [2]	45	TRUE	9.42067	-0.0215925	-0.462304	-0.201315	0.165557	-0.0329579	-0.0796785	5.5308e-07	0.975233	0.613195	0.604998	0.758953	0.243819	0.0636903	0.944173
396	Triglycerides	1-palmitoyl-2-linoleoyl-GPC (16:0/18:2)	50	TRUE	-0.600736	-0.0557843	0.064027	0.793086	0.290771	-0.0156893	0.067568	0.626067	0.950194	0.908318	0.15817	0.74522	0.233118	0.0125051	0.944173
537	Tot-cholesterol	isobutyrylglycine	45	TRUE	8.65694	-0.0364157	-0.435455	-0.413861	0.203014	-0.0242657	-0.0660413	1.5086e-06	0.959116	0.628534	0.390394	0.757701	0.388196	0.141673	0.944173
229	Glucose	succinylcarnitine (C4-DC)	52	TRUE	4.19011	-0.20062	-0.264316	-0.0793925	0.241953	-0.00577241	0.0471031	0.00128524	0.819658	0.597942	0.821373	0.752888	0.768247	0.110319	0.944173
533	LDL	isovalerylglycine	40	TRUE	5.8631	0.390707	-0.213023	-0.20421	-0.223115	-0.0177366	-0.0621484	0.00207074	0.582801	0.792489	0.729119	0.752017	0.527294	0.148903	0.944173
312	HDL	sphingomyelin (d18:2/16:0, d18:1/16:1)*	45	TRUE	0.90473	0.168128	6.15188e-05	0.945614	-0.191865	0.0057677	-0.0207631	0.28695	0.754831	0.999864	0.0375405	0.750879	0.608409	0.216939	0.944173
497	Triglycerides	palmitoyl-linoleoyl-glycerol (16:0/18:2) [2]*	48	TRUE	-0.255431	0.0117409	0.0630999	0.476236	0.0636577	0.000818506	0.0289684	0.792885	0.966025	0.893964	0.00642621	0.750432	0.94795	0.251655	0.944173
328	Triglycerides	behenoyl sphingomyelin (d18:1/22:0)*	50	TRUE	-0.624861	0.503524	-0.0889065	0.708532	-0.235616	-0.0174319	0.0741901	0.613355	0.505299	0.872122	0.198821	0.750389	0.191716	0.00648171	0.944173
423	Triglycerides	trimethylamine N-oxide	50	TRUE	0.181471	0.32563	-0.101651	0.000510754	-0.0553738	-0.0224377	0.0819403	0.868755	0.264552	0.859236	0.996576	0.749124	0.0868836	0.00316743	0.944173
146	HDL	glucose	45	TRUE	2.39041	0.296081	-0.0479094	-0.551509	-0.252766	-0.00232819	-0.00547068	0.00575205	0.722028	0.90058	0.247639	0.756078	0.842228	0.772601	0.944173
48	HDL	arabonate/xylonate	45	TRUE	2.15904	0.160059	-0.0280876	-0.171151	-0.106638	6.05359e-05	-0.0169284	0.00342344	0.616807	0.941671	0.427489	0.723973	0.995821	0.360633	0.944173
551	LDL	succinylcarnitine (C4-DC)	43	TRUE	5.98748	0.49158	-0.41439	-0.204411	-0.356933	-0.0156962	-0.0671255	0.00028596	0.675931	0.627993	0.681453	0.719	0.53548	0.0712361	0.944173
348	Glucose	ribonate	54	TRUE	4.22267	0.16642	-0.229184	0.34412	-0.162501	-0.0127567	0.0469357	0.000603025	0.734689	0.639288	0.250462	0.720762	0.492132	0.101493	0.944173
488	HDL	glycerophosphorylcholine (GPC)	45	TRUE	1.66513	0.185551	-0.146097	0.245176	-0.160523	-0.000131514	-0.013088	0.051932	0.682562	0.724455	0.473587	0.721153	0.991239	0.49413	0.944173
369	LDL	trimethylamine N-oxide	45	TRUE	5.89594	0.313162	-0.362745	-0.0970011	-0.120386	-0.0150539	-0.0699376	6.83731e-05	0.506274	0.647408	0.661647	0.660091	0.524105	0.0506129	0.944173
419	Glucose	glucose	54	TRUE	1.68759	0.378429	-0.0456605	3.2716	-0.433349	-0.00406081	0.0111041	0.100258	0.711703	0.899208	1.11631e-08	0.662863	0.766472	0.603604	0.944173
318	Glucose	sphinganine-1-phosphate	46	TRUE	5.63246	-0.307366	-0.253285	-0.570994	0.289133	-0.0258997	0.0594397	5.44712e-05	0.624424	0.610653	0.224266	0.666654	0.207655	0.0648414	0.944173
306	Triglycerides	galactonate	43	TRUE	-1.38792	0.042723	0.0475739	0.308131	0.0695197	-0.0145144	0.114213	0.156881	0.836092	0.920018	0.0252082	0.667066	0.222677	6.86877e-06	0.944173
380	Glucose	1-stearoyl-2-linoleoyl-GPI (18:0/18:2)	54	TRUE	4.35827	0.291866	-0.224063	0.335348	-0.300249	-0.0120835	0.0413242	0.000407647	0.660165	0.64976	0.396246	0.668825	0.518189	0.147083	0.944173
301	Glucose	alpha-hydroxyisovalerate	54	TRUE	4.56794	-0.211951	-0.21204	0.0201974	0.211256	-0.0115424	0.0423171	0.000227175	0.731181	0.669431	0.92029	0.673744	0.542302	0.149005	0.944173
477	Glucose	fumarate	54	TRUE	3.57271	0.291609	-0.343017	1.01688	-0.341745	-0.0116697	0.0448362	0.00356294	0.734696	0.468308	0.0446226	0.674779	0.544799	0.102209	0.944173
353	HDL	1-stearoyl-2-arachidonoyl-GPI (18:0/20:4)	45	TRUE	1.89649	0.244182	-0.0578026	0.0446386	-0.189055	0.000769869	-0.0163847	0.0173472	0.647902	0.88369	0.872106	0.675086	0.948852	0.374776	0.944173
228	LDL	2-methylbutyrylcarnitine (C5)	45	TRUE	6.82761	0.406323	-0.448237	-0.406866	-0.238354	-0.0269415	-0.0632819	7.66131e-06	0.587045	0.568482	0.279765	0.675299	0.260476	0.0745599	0.944173
331	LDL	palmitoyl-linoleoyl-glycerol (16:0/18:2) [1]*	40	TRUE	4.92532	-0.194194	-0.28571	0.296095	0.2052	0.000330157	-0.0841557	0.00619336	0.717029	0.722519	0.443917	0.67668	0.990783	0.0496393	0.944173
457	LDL	1-oleoyl-2-docosahexaenoyl-GPC (18:1/22:6)*	45	TRUE	5.60142	0.449726	-0.219513	0.276939	-0.382091	-0.0171904	-0.0687644	0.00153674	0.638885	0.786379	0.674035	0.67927	0.484779	0.0856553	0.944173
42	Glucose	pyruvate	54	TRUE	4.47229	0.19593	-0.239106	0.0493435	-0.0761609	-0.0103505	0.0399771	0.000269291	0.680149	0.630673	0.598977	0.682456	0.584427	0.172292	0.944173
414	LDL	1-myristoyl-2-palmitoyl-GPC (14:0/16:0)	45	TRUE	4.89665	-0.225852	-0.230936	0.407442	0.256571	-0.00473131	-0.0746204	0.00269378	0.710622	0.764292	0.330536	0.684427	0.846159	0.0384742	0.944173
109	Tot-cholesterol	1-palmitoyl-2-linoleoyl-GPI (16:0/18:2)	44	TRUE	6.32599	-0.225643	-0.209163	0.98932	0.328158	-0.000418332	-0.0815982	0.000844744	0.76068	0.804859	0.104236	0.684476	0.987836	0.0338918	0.944173
385	Triglycerides	1-stearoyl-2-docosapentaenoyl-GPC (18:0/22:5n6)*	50	TRUE	-0.0543784	0.254057	-0.100174	0.592676	0.110738	-0.018499	0.0571596	0.950082	0.383757	0.822897	6.73017e-05	0.669797	0.076126	0.0104099	0.944173
539	Triglycerides	sphingomyelin (d18:2/14:0, d18:1/14:1)*	50	TRUE	0.139661	0.445775	-0.014863	0.347262	-0.270686	-0.0222022	0.0729224	0.898835	0.424863	0.979521	0.498662	0.690532	0.0912742	0.0143079	0.944173
151	Tot-cholesterol	1-stearoyl-2-oleoyl-GPE (18:0/18:1)	43	TRUE	8.86321	0.264527	-0.431323	0.138985	-0.158336	-0.0285511	-0.0812915	1.40061e-05	0.642001	0.641188	0.690441	0.717549	0.371803	0.0695894	0.944173
559	HDL	3-hydroxyisobutyrate	45	TRUE	2.15162	-0.0763871	-0.0347797	0.0342905	0.0628126	-0.00323118	-0.0163991	0.00834436	0.772347	0.929456	0.78359	0.717402	0.797494	0.361927	0.944173
456	HDL	leucine	45	TRUE	1.77073	0.369626	-0.0547541	0.226172	-0.319403	-0.00106966	-0.0148544	0.0640489	0.701773	0.88985	0.742643	0.716492	0.93165	0.435223	0.944173
480	Glucose	choline phosphate	52	TRUE	4.28716	-0.249572	-0.248943	0.0468636	0.249572	-0.00935149	0.0469587	0.00357198	0.750103	0.623665	0.883984	0.715449	0.635241	0.118282	0.944173
108	LDL	1-oleoyl-2-dihomo-linolenoyl-GPC (18:1/20:3)*	45	TRUE	6.04831	-0.120544	-0.280751	0.0413885	0.194948	-0.0169252	-0.076935	0.000200534	0.827575	0.722297	0.88596	0.715101	0.492851	0.0341084	0.944173
268	Triglycerides	isobutyrylcarnitine (C4)	50	TRUE	0.636737	0.0351258	0.050568	0.374285	0.0923754	-0.0305961	0.0690749	0.502707	0.909166	0.919445	0.0889088	0.719494	0.0111497	0.00407564	0.944173
557	Tot-cholesterol	isovalerylglycine	40	TRUE	8.0482	0.642125	-0.270307	-0.244913	-0.317159	-0.025116	-0.0529417	0.000154872	0.419189	0.765155	0.710158	0.687735	0.423125	0.271211	0.944173
415	Tot-cholesterol	1,2-dilinoleoyl-GPC (18:2/18:2)	45	TRUE	7.82686	0.251836	-0.429864	1.05594	-0.264732	-0.0277372	-0.0747168	2.09328e-06	0.73364	0.605802	0.0218305	0.714507	0.271199	0.0512611	0.944173
95	Tot-cholesterol	sphinganine-1-phosphate	39	TRUE	8.4083	0.57133	-0.354705	0.364741	-0.372959	-0.0359759	-0.0568936	2.17688e-05	0.535952	0.687957	0.618794	0.709576	0.199835	0.190426	0.944173
521	Glucose	1-oleoyl-2-dihomo-linolenoyl-GPC (18:1/20:3)*	54	TRUE	4.61783	-0.113716	-0.212035	0.0151787	0.160422	-0.0124155	0.0429176	0.000335024	0.794425	0.670765	0.946418	0.708256	0.522162	0.136316	0.944173
288	Triglycerides	3-methyl-2-oxovalerate	50	TRUE	0.575493	0.375395	-0.0223863	0.281824	-0.119319	-0.032549	0.0768083	0.609466	0.366341	0.968299	0.335566	0.707567	0.0318873	0.00485094	0.944173
401	Tot-cholesterol	arabitol/xylitol	45	TRUE	9.3456	0.642536	-0.392025	-0.0410203	-0.394258	-0.0340449	-0.0808552	4.68302e-07	0.606155	0.6657	0.947572	0.698707	0.223373	0.0627429	0.944173
79	HDL	palmitoyl-linoleoyl-glycerol (16:0/18:2) [1]*	40	TRUE	2.38179	0.192971	-0.0387858	-0.217414	-0.0915905	-0.00933025	-0.00293371	0.0053832	0.44892	0.919272	0.237233	0.695553	0.492479	0.885594	0.944173
565	LDL	glucose	45	TRUE	6.68391	-0.590738	-0.290285	-0.699282	0.656759	-0.0181787	-0.0700756	0.000171155	0.729754	0.71257	0.475573	0.694448	0.449405	0.0716159	0.944173
197	Triglycerides	1-palmitoyl-2-eicosapentaenoyl-GPC (16:0/20:5)*	50	TRUE	0.368525	0.100279	-0.13486	-0.172427	0.110204	-0.0227069	0.083129	0.73328	0.771728	0.809793	0.286906	0.709667	0.0804865	0.0022935	0.944173
428	Triglycerides	sphingomyelin (d18:1/24:1, d18:2/24:0)*	50	TRUE	0.116668	0.505964	-0.0936197	0.0574296	-0.273508	-0.0215041	0.0801651	0.930493	0.593092	0.870678	0.924826	0.771341	0.122578	0.00372082	0.946398
530	Glucose	N-palmitoyl-sphingosine (d18:1/16:0)	54	TRUE	3.57993	0.192255	-0.184772	0.553414	-0.200323	-0.00465155	0.0438884	0.019351	0.783557	0.70675	0.348762	0.772062	0.810016	0.11938	0.946398
345	Tot-cholesterol	leucine	45	TRUE	8.65656	-0.445204	-0.427286	0.653635	0.582484	-0.0310236	-0.0900192	6.293e-05	0.838458	0.632854	0.674893	0.76973	0.271535	0.0366087	0.946398
512	Tot-cholesterol	1-stearoyl-2-dihomo-linolenoyl-GPC (18:0/20:3n3 or 6)*	45	TRUE	7.83599	-0.061912	-0.440593	0.867252	0.251602	-0.0123506	-0.110317	6.06445e-06	0.945134	0.604814	0.0504936	0.775909	0.646922	0.00848942	0.949073
266	Tot-cholesterol	N-acetylleucine	44	TRUE	9.89077	-0.0283564	-0.335985	-0.0423506	0.284573	-0.0418279	-0.083165	6.71861e-08	0.979384	0.712513	0.950156	0.780864	0.181377	0.0470304	0.953089
107	Tot-cholesterol	mannose	45	TRUE	9.26427	-0.227321	-0.420673	-0.0659113	0.32169	-0.0327501	-0.0797178	3.47503e-05	0.871765	0.663831	0.943122	0.785477	0.255786	0.0617903	0.956671
436	Tot-cholesterol	1-myristoyl-2-linoleoyl-GPC (14:0/18:2)*	45	TRUE	6.84395	0.23547	-0.131296	1.37842	-0.225712	-0.00804691	-0.0923808	5.64086e-05	0.743107	0.872461	0.0130331	0.788896	0.754604	0.0193766	0.957672
165	LDL	phosphate	45	TRUE	4.72052	-1.01197	-0.327286	0.888395	1.05749	-0.0107095	-0.0730852	0.139216	0.796621	0.678471	0.747074	0.78966	0.668511	0.0449669	0.957672
469	HDL	sphingomyelin (d18:2/24:1, d18:1/24:2)*	45	TRUE	1.4984	0.165708	0.000713197	0.30097	-0.156993	0.00291308	-0.0156543	0.118118	0.778235	0.998575	0.447636	0.800343	0.813597	0.391952	0.962438
191	Triglycerides	4-methyl-2-oxopentanoate	50	TRUE	0.754478	0.15918	-0.0621556	0.147562	0.0726532	-0.0329097	0.0768132	0.509537	0.673031	0.911774	0.552071	0.79552	0.0336777	0.00479386	0.962438
16	HDL	sphingomyelin (d18:2/23:0, d18:1/23:1, d17:1/24:1)*	45	TRUE	1.4531	-0.143958	-0.00349331	0.369095	0.177061	0.00291582	-0.0154483	0.12227	0.816651	0.992939	0.488823	0.798024	0.806432	0.384989	0.962438
213	Tot-cholesterol	1-stearoyl-2-arachidonoyl-GPC (18:0/20:4)	45	TRUE	9.19048	-0.103506	-0.400021	-0.160083	0.235144	-0.0308893	-0.077727	5.01584e-07	0.921502	0.659675	0.800296	0.798819	0.261191	0.0723008	0.962438
308	Tot-cholesterol	sphingomyelin (d18:1/14:0, d16:1/16:0)*	45	TRUE	6.35689	-0.0515937	-0.847771	2.21295	0.171015	-0.0153598	-0.0899558	3.75686e-05	0.954583	0.240469	0.00416178	0.859576	0.477805	0.00585831	0.962801
241	LDL	3-hydroxyisobutyrate	45	TRUE	6.05364	-0.00639198	-0.306877	-0.113966	0.0618886	-0.0144004	-0.0763525	0.00023126	0.990417	0.698346	0.650638	0.859563	0.570466	0.0352026	0.962801
513	Tot-cholesterol	1-stearoyl-2-docosapentaenoyl-GPC (18:0/22:5n6)*	44	TRUE	8.24635	0.131114	-0.402213	0.189262	0.0950777	-0.0249965	-0.0716715	6.43824e-06	0.84535	0.651778	0.547435	0.85515	0.392749	0.113727	0.962801
231	Triglycerides	1-margaroyl-2-linoleoyl-GPC (17:0/18:2)*	50	TRUE	-0.348567	0.306995	0.141616	0.682047	-0.134981	-0.021363	0.0765087	0.76034	0.653751	0.806354	0.179519	0.846974	0.0943841	0.00432479	0.962801
66	LDL	choline phosphate	44	TRUE	5.65642	-0.0815818	-0.26238	0.0211693	0.166549	-0.0136888	-0.0710975	0.00164604	0.937127	0.740989	0.960444	0.851687	0.571617	0.0552523	0.962801
232	Triglycerides	glycerophosphorylcholine (GPC)	50	TRUE	0.486772	0.130712	0.211879	-0.391029	0.102543	-0.0227018	0.0856014	0.654629	0.820778	0.734459	0.266847	0.860677	0.0778489	0.00294839	0.962801
486	Glucose	3-hydroxy-2-ethylpropionate	54	TRUE	4.30709	0.161675	-0.045572	0.596574	-0.102547	-0.0183651	0.0430621	0.000320315	0.803698	0.925038	0.0918325	0.848743	0.317877	0.118693	0.962801
220	Triglycerides	phosphate	50	TRUE	2.35755	0.765581	-0.0840855	-1.87541	-0.538036	-0.020955	0.0670917	0.302961	0.788288	0.879224	0.381835	0.851803	0.106064	0.0191787	0.962801
556	HDL	palmitoyl dihydrosphingomyelin (d18:0/16:0)*	45	TRUE	1.61338	0.122074	-0.0277704	0.288691	-0.0930819	0.000346683	-0.0132746	0.0533544	0.801615	0.943475	0.362131	0.861162	0.976682	0.470685	0.962801
487	HDL	1-margaroyl-2-linoleoyl-GPC (17:0/18:2)*	45	TRUE	1.70999	-0.0767906	0.0164551	0.282896	0.076434	-0.000188455	-0.0151225	0.0346916	0.872296	0.966979	0.435391	0.873278	0.987183	0.399736	0.962801
362	Glucose	beta-hydroxyisovalerate	54	TRUE	4.407	0.197355	-0.174595	0.297024	-0.123717	-0.01226	0.0373802	0.000324149	0.81539	0.724526	0.401047	0.864084	0.512022	0.202806	0.962801
223	Glucose	sphingosine 1-phosphate	54	TRUE	4.66908	0.173787	-0.206798	-0.0147491	-0.15763	-0.0131165	0.0437022	0.00100201	0.839136	0.678536	0.978154	0.864448	0.514788	0.129814	0.962801
194	Tot-cholesterol	glycerophosphorylcholine (GPC)	45	TRUE	7.05366	0.385527	-0.912018	1.43036	-0.16159	-0.0369606	-0.0440622	9.97816e-05	0.687999	0.298362	0.0481694	0.865171	0.144745	0.276656	0.962801
126	Triglycerides	lactate	50	TRUE	-0.944233	0.342282	-0.120056	0.646743	-0.12778	-0.0137679	0.0798298	0.487356	0.6798	0.828276	0.218981	0.866659	0.334108	0.00335717	0.962801
14	Glucose	1-palmitoyl-2-adrenoyl-GPC (16:0/22:4)*	53	TRUE	4.47101	0.0770428	-0.239938	0.0105256	-0.0610518	-0.0110736	0.0457441	0.000752479	0.849703	0.63933	0.952384	0.86666	0.579391	0.120674	0.962801
540	Triglycerides	tiglylcarnitine (C5:1-DC)	50	TRUE	-0.381285	0.0925595	0.0590662	0.562297	0.0596646	-0.018251	0.0702073	0.721526	0.841713	0.90818	0.0229289	0.869322	0.123272	0.00535732	0.962801
199	Triglycerides	1-margaroyl-2-oleoyl-GPC (17:0/18:1)*	50	TRUE	-0.514508	0.302704	-0.163877	0.741886	-0.114042	-0.0187414	0.0748328	0.671287	0.660556	0.764105	0.162141	0.872926	0.14179	0.00552025	0.962801
465	Glucose	1-palmitoyl-2-oleoyl-GPE (16:0/18:1)	54	TRUE	4.08199	0.0686079	-0.319758	0.174335	-0.0441047	-0.00436616	0.0371319	0.00134574	0.848438	0.520731	0.282721	0.873173	0.823327	0.199537	0.962801
295	Triglycerides	3-hydroxyisobutyrate	50	TRUE	-0.0154159	0.288142	-0.0536472	0.125185	-0.0510201	-0.022004	0.0827944	0.989802	0.442793	0.924956	0.557928	0.846431	0.0946246	0.00309894	0.962801
321	LDL	1-margaroyl-2-oleoyl-GPC (17:0/18:1)*	45	TRUE	5.60903	-0.135049	-0.265567	0.372206	0.177867	-0.0141681	-0.0785227	0.00370282	0.894594	0.735008	0.628057	0.863861	0.556791	0.0348198	0.962801
240	HDL	mannose	45	TRUE	2.31253	-0.0840762	-0.171832	-0.307502	0.0986872	-0.00114738	-0.0121805	0.0163032	0.88963	0.679851	0.439104	0.846102	0.926266	0.507089	0.962801
514	Triglycerides	sphinganine-1-phosphate	45	TRUE	0.876435	0.0201122	-0.0926168	-0.293413	0.143545	-0.0267024	0.0789547	0.507258	0.978659	0.877449	0.55044	0.849496	0.0719959	0.00752352	0.962801
236	Tot-cholesterol	isoleucine	45	TRUE	8.55094	0.540392	-0.412849	0.711097	-0.357272	-0.0333995	-0.083109	3.77144e-05	0.790423	0.648284	0.645588	0.84387	0.247836	0.0549594	0.962801
147	Glucose	ethylmalonate	54	TRUE	4.70712	-0.0782531	-0.328595	-0.214235	0.0625883	-0.0119812	0.0503132	7.52436e-05	0.834307	0.503345	0.17262	0.804262	0.513578	0.0841352	0.962801
83	Glucose	3-hydroxyisobutyrate	53	TRUE	4.27931	0.119545	0.123677	0.0265086	-0.0696088	-0.00862886	0.0459157	0.00200517	0.776208	0.85492	0.89849	0.80908	0.675307	0.110939	0.962801
350	Triglycerides	1-stearoyl-2-linoleoyl-GPC (18:0/18:2)*	50	TRUE	-1.21791	0.405833	0.2231	1.39295	-0.217217	-0.0132718	0.0661065	0.281789	0.63837	0.676409	0.0114932	0.810333	0.286319	0.00977076	0.962801
343	Tot-cholesterol	1-palmitoyl-2-eicosapentaenoyl-GPC (16:0/20:5)*	45	TRUE	8.52433	0.333721	-0.404679	0.253103	-0.141665	-0.0286327	-0.0763356	4.13531e-06	0.65603	0.653609	0.450129	0.811573	0.296342	0.0713247	0.962801
270	Tot-cholesterol	valine	45	TRUE	8.70614	-0.467632	-0.392398	0.453525	0.595253	-0.0279926	-0.0909172	0.00019498	0.865349	0.66972	0.825637	0.813452	0.343324	0.0401547	0.962801
365	Triglycerides	tricosanoyl sphingomyelin (d18:1/23:0)*	38	TRUE	0.028991	0.431049	-0.0267745	0.636006	-0.168383	-0.0179012	0.0554788	0.982859	0.568759	0.962848	0.342423	0.815411	0.294686	0.105875	0.962801
506	HDL	pyruvate	45	TRUE	2.00071	0.107456	-0.0517134	0.00279169	-0.0327462	-0.000336682	-0.0162417	0.00920972	0.781236	0.896057	0.96562	0.816645	0.977971	0.373265	0.962801
325	HDL	1-stearoyl-2-docosahexaenoyl-GPC (18:0/22:6)	45	TRUE	1.83991	0.129126	-0.0369574	0.0725322	-0.0969269	0.000362666	-0.0147574	0.032611	0.780615	0.926226	0.748731	0.819091	0.975793	0.435111	0.962801
285	LDL	phosphatidylcholine (18:0/20:5, 16:0/22:5n6)*	45	TRUE	5.77698	0.239268	-0.276694	0.148592	-0.16355	-0.0156843	-0.0744983	0.000438933	0.765675	0.727095	0.705951	0.819424	0.526507	0.0482343	0.962801
143	LDL	1-palmitoyl-2-linoleoyl-GPE (16:0/18:2)	45	TRUE	5.50963	-0.0957666	-0.287869	0.0960799	0.148273	-0.0085856	-0.0785327	0.00357986	0.880706	0.71703	0.748848	0.806302	0.766903	0.0323696	0.962801
113	Tot-cholesterol	1-palmitoyl-2-arachidonoyl-GPC (16:0/20:4n6)	45	TRUE	8.77869	-0.148093	-0.378025	0.497653	0.249981	-0.0291789	-0.092513	2.40208e-06	0.904188	0.673178	0.522441	0.823079	0.286248	0.0341633	0.962801
494	Tot-cholesterol	tricosanoyl sphingomyelin (d18:1/23:0)*	35	TRUE	6.60735	0.60632	-0.0944269	2.06133	-0.280339	-0.0150528	-0.100361	0.000799467	0.607469	0.909512	0.0451578	0.822547	0.594025	0.0291788	0.962801
441	Tot-cholesterol	galactonate	39	TRUE	9.29728	-0.110717	-0.694023	-0.164196	0.0576681	-0.0152594	-0.113475	2.04756e-07	0.81666	0.457132	0.4053	0.840784	0.620215	0.0309566	0.962801
188	Tot-cholesterol	1-palmitoyl-2-adrenoyl-GPC (16:0/22:4)*	45	TRUE	8.10754	0.00713206	-0.491508	0.255583	0.105367	-0.0175843	-0.0849082	1.48532e-05	0.990575	0.582309	0.298292	0.839178	0.542534	0.039796	0.962801
563	Triglycerides	fructose	50	TRUE	0.285188	0.369999	-0.102564	0.00305937	-0.123701	-0.0229264	0.0791148	0.81678	0.569773	0.857419	0.994046	0.836985	0.0858162	0.00442417	0.962801
254	LDL	galactonate	39	TRUE	6.23826	-0.136469	-0.462167	-0.0673562	0.0503383	-0.00468709	-0.105193	9.66728e-05	0.749245	0.579683	0.702582	0.844502	0.864812	0.0252741	0.962801
363	HDL	isoleucine	45	TRUE	2.02282	0.209396	-0.0476491	-0.117389	-0.165495	-0.000149971	-0.0126411	0.0248865	0.812695	0.903582	0.861323	0.833735	0.990474	0.501785	0.962801
26	HDL	behenoyl sphingomyelin (d18:1/22:0)*	45	TRUE	1.66785	-0.0626878	-0.039246	0.241397	0.11806	0.00120218	-0.0159503	0.0566688	0.907578	0.92004	0.557624	0.83609	0.919196	0.372912	0.962801
341	Triglycerides	sphingomyelin (d18:1/20:1, d18:2/20:0)*	50	TRUE	0.0539127	0.415656	-0.107638	0.268535	-0.193205	-0.0226216	0.0780045	0.964192	0.615743	0.84923	0.686775	0.828643	0.0847488	0.00583826	0.962801
515	LDL	isobutyrylglycine	45	TRUE	5.82809	-0.0615745	-0.30627	-0.22737	0.127562	-0.0128063	-0.0692256	0.000226825	0.921382	0.69844	0.591081	0.825317	0.604102	0.0794387	0.962801
481	LDL	tiglylcarnitine (C5:1-DC)	45	TRUE	6.45007	0.158805	-0.30664	-0.182777	-0.0889606	-0.0192028	-0.0771097	8.18846e-05	0.827788	0.697733	0.633801	0.881992	0.425565	0.0327525	0.968815
43	HDL	sphingomyelin (d17:1/16:0, d18:1/15:0, d16:1/17:0)*	45	TRUE	1.53751	0.0846807	-0.054937	0.35474	-0.0800071	0.00107813	-0.014083	0.0778776	0.868804	0.887681	0.418848	0.882132	0.927108	0.432293	0.968815
518	Tot-cholesterol	palmitoyl-linoleoyl-glycerol (16:0/18:2) [1]*	40	TRUE	7.92431	0.0560439	-0.373162	0.285483	0.0801065	-0.0178143	-0.0781093	0.000140547	0.927953	0.688476	0.523403	0.888087	0.590011	0.115241	0.97348
99	Triglycerides	1-stearoyl-2-oleoyl-GPC (18:0/18:1)	50	TRUE	-0.306963	0.324247	-0.200945	0.375472	-0.0827928	-0.0172467	0.0756898	0.783803	0.58793	0.717716	0.136017	0.895546	0.193698	0.00495364	0.974458
17	Tot-cholesterol	oleoyl-linoleoyl-glycerol (18:1/18:2) [1]	45	TRUE	9.23859	0.0873053	-0.43076	-0.110052	0.0694188	-0.0323208	-0.0782161	9.91872e-07	0.901279	0.638399	0.790434	0.897373	0.254468	0.0697757	0.974458
314	Triglycerides	sphingomyelin (d18:2/23:0, d18:1/23:1, d17:1/24:1)*	50	TRUE	0.148256	0.136259	-0.0821026	0.140192	0.114618	-0.0223404	0.0783175	0.906032	0.86894	0.886587	0.84096	0.897982	0.0880794	0.00469216	0.974458
215	Triglycerides	1-stearoyl-2-arachidonoyl-GPE (18:0/20:4)	50	TRUE	0.280204	0.202258	-0.482415	0.83248	0.0360797	-0.029558	0.0631292	0.741284	0.517244	0.263303	7.84738e-05	0.899846	0.00259605	0.00228581	0.974458
176	LDL	glycerophosphorylcholine (GPC)	45	TRUE	4.58933	0.0166645	-0.63711	1.00026	0.105553	-0.0218212	-0.0472147	0.00434131	0.984398	0.413092	0.119544	0.900558	0.332041	0.189085	0.974458
246	HDL	sphingomyelin (d18:2/14:0, d18:1/14:1)*	45	TRUE	1.61207	-0.036147	0.179288	0.676525	0.0689315	0.00229676	-0.0281573	0.0251712	0.938014	0.649827	0.108157	0.901363	0.835461	0.117791	0.974458
458	LDL	sphingomyelin (d17:1/16:0, d18:1/15:0, d16:1/17:0)*	45	TRUE	3.55181	-0.106874	-0.297691	1.88182	0.107043	-0.0103912	-0.0615685	0.0125358	0.898318	0.63897	0.00856964	0.903218	0.588859	0.0353426	0.974458
337	HDL	1-stearoyl-2-arachidonoyl-GPC (18:0/20:4)	45	TRUE	2.01772	0.074521	-0.0505162	-0.0820876	-0.0473246	-0.000142414	-0.0137893	0.0111002	0.870288	0.898154	0.76528	0.906018	0.990487	0.463045	0.974458
538	LDL	1-palmitoyl-2-arachidonoyl-GPE (16:0/20:4)*	45	TRUE	6.62737	0.142071	-0.296458	-0.183064	-0.067093	-0.0247102	-0.0711379	0.000234008	0.824093	0.706872	0.582232	0.906107	0.3603	0.0523787	0.974458
349	Triglycerides	sphingomyelin (d17:1/16:0, d18:1/15:0, d16:1/17:0)*	50	TRUE	-0.261603	0.303706	-0.103617	0.498987	-0.0891822	-0.0209956	0.0782016	0.830384	0.683731	0.852756	0.389996	0.907785	0.106798	0.00413874	0.974458
53	LDL	1-palmitoyl-2-oleoyl-GPE (16:0/18:1)	45	TRUE	6.39907	0.0249591	-0.29317	-0.108132	0.0475876	-0.0220736	-0.0717601	0.000138225	0.961174	0.711133	0.616166	0.897678	0.410587	0.0571542	0.974458
237	LDL	1-stearoyl-2-linoleoyl-GPE (18:0/18:2)*	45	TRUE	5.46101	-0.00999559	-0.286384	0.141734	0.0604613	-0.00754129	-0.0807891	0.00323787	0.986417	0.717907	0.663488	0.914674	0.794752	0.0318112	0.97479
524	Tot-cholesterol	1-palmitoyl-2-linoleoyl-GPC (16:0/18:2)	45	TRUE	4.95471	0.185991	0.293482	2.92125	-0.138398	-0.00854244	-0.0805987	0.0038645	0.879069	0.697243	0.000209705	0.914934	0.707193	0.0172082	0.97479
140	LDL	1-palmitoyl-2-eicosapentaenoyl-GPC (16:0/20:5)*	45	TRUE	5.84655	0.00147213	-0.292347	0.0917029	0.0567237	-0.015029	-0.076494	0.000316987	0.998212	0.711636	0.755041	0.913325	0.53195	0.0393389	0.97479
3	Triglycerides	1-palmitoyl-2-stearoyl-GPC (16:0/18:0)	50	TRUE	-0.679037	0.281061	-0.0544413	0.788228	-0.0615876	-0.0142897	0.0668983	0.534789	0.631529	0.917882	0.0400386	0.912409	0.257517	0.0102644	0.97479
136	HDL	oleoyl-linoleoyl-glycerol (18:1/18:2) [1]	45	TRUE	2.68664	0.130432	-0.113779	-0.334582	-0.0214159	-0.00896901	-0.0078506	0.000185848	0.626436	0.744408	0.0338327	0.916763	0.406209	0.632615	0.974916
59	Triglycerides	1-palmitoyl-2-oleoyl-GPI (16:0/18:1)*	49	TRUE	-0.553938	0.194898	0.0125878	0.478327	0.0432299	-0.0164778	0.0786629	0.605246	0.68641	0.981257	0.0459221	0.926941	0.192454	0.00305716	0.981704
357	Glucose	1-stearoyl-2-dihomo-linolenoyl-GPC (18:0/20:3n3 or 6)*	54	TRUE	4.64432	-0.0276516	-0.200484	-0.0684665	0.0546602	-0.0125935	0.0455768	0.000317244	0.963487	0.690145	0.82963	0.927272	0.513832	0.134921	0.981704
435	Tot-cholesterol	3-hydroxyisobutyrate	45	TRUE	9.11751	0.0991433	-0.395237	0.00664554	0.0361823	-0.0322578	-0.0786631	1.41063e-06	0.871278	0.664192	0.981675	0.928313	0.268983	0.0591389	0.981704
134	Tot-cholesterol	1-oleoyl-2-dihomo-linolenoyl-GPC (18:1/20:3)*	45	TRUE	8.36776	0.199416	-0.380733	0.424046	-0.0505439	-0.0246288	-0.0840015	4.10383e-06	0.746976	0.666084	0.18829	0.932472	0.371584	0.0383255	0.984276
21	LDL	1,2-dipalmitoyl-GPC (16:0/16:0)	45	TRUE	2.77	0.0761664	0.0826277	1.86479	-0.086584	0.00394658	-0.0684199	0.114552	0.944461	0.910137	0.0193075	0.938861	0.860487	0.0371373	0.989188
355	Tot-cholesterol	glycerophosphoethanolamine	45	TRUE	7.79635	0.194378	-0.291224	0.698272	0.0598473	-0.0282494	-0.0645106	2.15854e-05	0.803911	0.739993	0.183495	0.94115	0.285772	0.115051	0.98977
103	HDL	1-palmitoyl-2-palmitoleoyl-GPC (16:0/16:1)*	45	TRUE	0.889556	-0.0135621	-0.0190831	0.307031	0.0218369	0.0157648	-0.0236983	0.259663	0.966648	0.957516	0.00393651	0.948558	0.202608	0.152339	0.990939
9	Triglycerides	sphingomyelin (d18:1/18:1, d18:2/18:0)	50	TRUE	0.323367	0.289801	-0.0480851	-0.129851	-0.0600735	-0.0233998	0.0833189	0.799923	0.729229	0.937943	0.828134	0.946189	0.0787591	0.00402149	0.990939
1	Triglycerides	stearoyl sphingomyelin (d18:1/18:0)	50	TRUE	-0.141429	0.208913	-0.255942	0.544404	0.0541184	-0.0198421	0.0683898	0.910495	0.801095	0.658764	0.354593	0.948604	0.131011	0.0172735	0.990939
19	Triglycerides	alpha-ketoglutarate	50	TRUE	0.0541594	0.249348	0.00842464	0.223175	0.0168579	-0.0275403	0.0868924	0.959881	0.488483	0.987715	0.094386	0.949215	0.0392475	0.00111271	0.990939
145	Tot-cholesterol	N-palmitoyl-sphingosine (d18:1/16:0)	45	TRUE	5.95361	0.0368792	-0.381447	1.48851	-0.0528294	-0.00567177	-0.0762534	0.00293864	0.966519	0.626576	0.0521215	0.951775	0.820812	0.0348466	0.991344
219	LDL	1,2-dilinoleoyl-GPC (18:2/18:2)	45	TRUE	5.23303	-0.0812873	-0.306479	0.627824	0.0385621	-0.014019	-0.0720209	0.000460943	0.903467	0.684533	0.132172	0.953081	0.539174	0.0380109	0.991344
82	Glucose	N-acetylleucine	53	TRUE	4.89146	0.00406084	-0.219046	0.203684	0.0355026	-0.0174902	0.0385051	0.000124201	0.995399	0.664008	0.651794	0.958431	0.385522	0.190466	0.993598
184	Glucose	glycerophosphoethanolamine	54	TRUE	6.05243	-0.0372526	-0.248463	-0.751694	-0.0277695	-0.0178168	0.0300708	1.52915e-06	0.941712	0.590294	0.0334126	0.958735	0.310578	0.265621	0.993598
459	LDL	sphinganine-1-phosphate	39	TRUE	6.19854	0.138468	-0.240812	-0.0314131	-0.0421297	-0.025878	-0.0592671	0.000319036	0.863047	0.753865	0.960699	0.961416	0.28895	0.116782	0.994568
255	Triglycerides	sphingosine 1-phosphate	50	TRUE	0.502903	0.259665	-0.0977766	-0.160357	-0.0282647	-0.024596	0.0808871	0.682149	0.768413	0.862862	0.717259	0.974468	0.080219	0.00658171	0.997155
157	LDL	1-stearoyl-2-arachidonoyl-GPE (18:0/20:4)	45	TRUE	6.67121	0.0579426	-0.305265	-0.233384	0.01671	-0.0252627	-0.0691414	0.000203899	0.930304	0.698741	0.53044	0.976162	0.342793	0.0628803	0.997155
67	HDL	palmitoyl sphingomyelin (d18:1/16:0)	45	TRUE	1.29752	0.0661092	0.0241133	0.464511	-0.0270872	0.00162505	-0.0112113	0.241342	0.932229	0.952185	0.451439	0.973886	0.893913	0.549849	0.997155
123	LDL	2-methylcitrate/homocitrate	35	TRUE	4.42149	-0.14907	-0.461349	0.179456	0.0399207	0.0124755	-0.0879991	0.0200212	0.872286	0.590048	0.802148	0.967344	0.689501	0.0523326	0.997155
561	Tot-cholesterol	trimethylamine N-oxide	45	TRUE	8.95844	0.259969	-0.551199	-0.187802	-0.0116692	-0.0279117	-0.0742993	1.46601e-07	0.631653	0.545948	0.46161	0.970454	0.304777	0.0711784	0.997155
326	Tot-cholesterol	2-methylcitrate/homocitrate	35	TRUE	7.17997	-0.0717552	-0.653978	0.293771	-0.0447875	0.00145384	-0.0908063	0.00114567	0.94688	0.510816	0.723962	0.968455	0.968023	0.0847115	0.997155
478	Tot-cholesterol	1-stearoyl-2-linoleoyl-GPC (18:0/18:2)*	45	TRUE	5.37965	0.106126	0.0968817	2.63241	0.0522907	-0.0110105	-0.078738	0.00279153	0.93807	0.903489	0.00204962	0.971998	0.649186	0.0274355	0.997155
310	LDL	tricosanoyl sphingomyelin (d18:1/23:0)*	35	TRUE	3.67262	0.260212	-0.00967283	1.84163	0.0288649	-0.000454402	-0.0931757	0.0278676	0.794759	0.989039	0.0347058	0.978262	0.984852	0.0168785	0.997512
34	Triglycerides	1-pentadecanoyl-2-linoleoyl-GPC (15:0/18:2)*	50	TRUE	-0.0133668	0.187394	0.157287	0.567665	0.00537914	-0.0212034	0.0678507	0.989976	0.7189	0.783077	0.156166	0.992002	0.0929558	0.0115443	0.999013
476	Tot-cholesterol	sphingomyelin (d17:1/16:0, d18:1/15:0, d16:1/17:0)*	45	TRUE	6.20058	0.0581193	-0.412531	2.17973	0.0213239	-0.0241463	-0.0626375	0.000169451	0.952188	0.574841	0.00860843	0.983325	0.278519	0.0647105	0.999013
307	Glucose	palmitoyl-linoleoyl-glycerol (16:0/18:2) [2]*	51	TRUE	3.68681	0.0391638	-0.271511	0.226497	-0.0062401	-0.00209665	0.0468855	0.0091088	0.915108	0.586087	0.370627	0.985376	0.920659	0.114379	0.999013
89	LDL	mannose	45	TRUE	5.73506	0.0257967	-0.165103	0.315533	0.0170493	-0.0155764	-0.0807799	0.00317801	0.983178	0.844335	0.694209	0.986752	0.533844	0.0293596	0.999013
35	LDL	isoleucine	45	TRUE	5.67459	0.0731788	-0.302263	0.563724	-0.0227232	-0.0174739	-0.0827261	0.00165502	0.966977	0.700846	0.674919	0.988503	0.486739	0.0279776	0.999013
239	Triglycerides	sphingomyelin (d18:1/17:0, d17:1/18:0, d19:1/16:0)	50	TRUE	-0.124103	0.240887	-0.129926	0.365442	-0.00875081	-0.020948	0.0772305	0.918292	0.723764	0.816835	0.443465	0.989823	0.108788	0.00548025	0.999013
152	Tot-cholesterol	ribitol	44	TRUE	9.41523	0.166832	-0.619498	-0.964399	0.0167611	-0.0269092	-0.0670047	1.7385e-07	0.922763	0.506311	0.332069	0.991932	0.369055	0.118415	0.999013
544	Glucose	1-stearoyl-2-oleoyl-GPE (18:0/18:1)	51	TRUE	4.11689	-0.0428843	-0.367951	0.222736	-0.00116659	-0.00219795	0.0312734	0.00187351	0.905981	0.468633	0.309035	0.996799	0.913404	0.300931	0.999709
234	Glucose	isobutyrylcarnitine (C4)	54	TRUE	4.54574	0.0125488	-0.187688	0.0931142	0.000913324	-0.0116169	0.0407725	0.000207699	0.978146	0.711447	0.703913	0.997955	0.559702	0.161031	0.999709
149	Tot-cholesterol	1-palmitoyl-2-stearoyl-GPC (16:0/18:0)	45	TRUE	5.20068	0.184115	-0.370207	2.00899	-0.00672427	-0.00913062	-0.0567499	0.0081056	0.859494	0.642845	0.0105393	0.995184	0.714266	0.126143	0.999709
443	HDL	2-methylcitrate/homocitrate	35	TRUE	1.96344	-0.0338399	-0.116006	0.0540224	4.25374e-05	-0.00319882	-0.00685185	0.0356161	0.940819	0.782851	0.878041	0.999929	0.834909	0.758566	0.999929

### Sheet: F_Bio_Young
	col1	col2	n	converged	Intercept	C(Model_Health)[T.Bio_Young]	Statin_User[T.Yes]	analyte2	analyte2:C(Model_Health)[T.Bio_Young]	Age	BMI	Intercept_p	C(Model_Health)[T.Bio_Young]_p	Statin_User[T.Yes]_p	analyte2_p	analyte2:C(Model_Health)[T.Bio_Young]_p	Age_p	BMI_p	pval_adj
489	Glucose	lactate	1062	TRUE	1.2848	0.119176	-0.0056834	0.0887546	-0.128402	0.00104641	0.00617535	0	0.0011597	0.762513	1.08151e-10	0.00040061	0.00802479	6.60487e-18	0.230351
482	Glucose	fumarate	1061	TRUE	1.30825	0.1183	-0.00563998	0.0587276	-0.121905	0.000786875	0.00687577	0	0.00325478	0.768134	5.63793e-05	0.00203929	0.053131	9.18788e-22	0.586296
286	HDL	sphingomyelin (d18:1/18:1, d18:2/18:0)	990	TRUE	2.16917	-0.650892	-0.196258	0.266425	0.571339	0.00843375	-0.0411126	3.63692e-52	0.00116403	0.0241676	3.93708e-05	0.0045038	3.62866e-07	3.49667e-40	0.602231
199	LDL	pyruvate	989	TRUE	3.36584	-0.563059	-0.325404	-0.111815	0.278202	-0.00362969	0.00946873	4.03118e-29	0.00177036	0.0982238	0.00327159	0.00619398	0.323534	0.169744	0.602231
498	HDL	sphingomyelin (d18:1/17:0, d17:1/18:0, d19:1/16:0)	990	TRUE	2.13296	-0.552119	-0.196049	0.201042	0.474893	0.00841672	-0.0373233	4.20595e-48	0.0014761	0.0251439	0.000252866	0.00622188	4.31785e-07	1.29548e-33	0.602231
5	Tot-cholesterol	sphingomyelin (d18:1/24:1, d18:2/24:0)*	967	TRUE	3.76997	-1.37658	-0.228867	1.72525	1.33918	0.00162961	-0.00430218	1.06801e-31	0.0047997	0.22006	4.6659e-42	0.0063035	0.647237	0.516902	0.602231
58	HDL	tricosanoyl sphingomyelin (d18:1/23:0)*	744	TRUE	2.19834	-0.540073	-0.187122	0.129903	0.419361	0.0102073	-0.040605	1.11349e-37	0.00099371	0.0835395	0.00377332	0.00733151	2.07991e-07	5.25629e-29	0.602231
282	HDL	stearoyl sphingomyelin (d18:1/18:0)	990	TRUE	2.18999	-0.631691	-0.210139	0.167155	0.53749	0.00899581	-0.0394734	1.21395e-49	0.00255824	0.0166114	0.0102856	0.00974871	6.5954e-08	3.21692e-37	0.700688
139	HDL	oleoyl-linoleoyl-glycerol (18:1/18:2) [1]	988	TRUE	2.39447	-0.200046	-0.193104	-0.31316	0.0788403	0.0100141	-0.0302839	4.97459e-77	0.0326861	0.0193142	6.53609e-31	0.297966	1.43775e-10	2.95926e-24	0.9392
108	Triglycerides	1-palmitoyl-2-oleoyl-GPE (16:0/18:1)	1390	TRUE	-1.03324	-0.00491807	0.155323	0.308813	0.0410492	0.00257119	0.0234126	3.23036e-36	0.914446	0.0114273	1.12709e-80	0.296235	0.0158446	6.90215e-22	0.9392
556	LDL	succinylcarnitine (C4-DC)	964	TRUE	3.34018	0.219291	-0.178582	-0.159639	-0.398379	-0.00316513	0.00899244	1.08709e-27	0.571596	0.384738	0.199524	0.293357	0.406252	0.206993	0.9392
151	Tot-cholesterol	sphingomyelin (d18:1/20:0, d16:1/22:0)*	961	TRUE	3.02197	-0.559554	-0.331321	2.25982	0.423698	0.00690909	-0.00854729	1.52614e-22	0.172849	0.0628194	1.92481e-72	0.293045	0.0394351	0.177424	0.9392
356	HDL	1-stearoyl-2-arachidonoyl-GPI (18:0/20:4)	989	TRUE	2.44204	0.0857344	-0.206495	-0.157071	-0.204677	0.00978607	-0.0378497	6.6983e-61	0.680797	0.0192954	0.00506921	0.292896	4.23224e-09	2.35796e-34	0.9392
62	Glucose	1,2-dilinoleoyl-GPC (18:2/18:2)	1062	TRUE	1.3543	0.0243273	-0.00414517	0.000974989	-0.0269396	0.000984966	0.00685254	4.03903e-286	0.392433	0.830807	0.917903	0.288072	0.0170411	1.23119e-20	0.9392
479	LDL	1-palmitoyl-2-linoleoyl-GPI (16:0/18:2)	937	TRUE	2.99003	-0.447455	-0.301583	0.308731	0.262401	-0.00299978	0.00318817	1.38204e-21	0.100402	0.11687	0.00025948	0.290685	0.415669	0.648788	0.9392
307	HDL	1-pentadecanoyl-2-linoleoyl-GPC (15:0/18:2)*	990	TRUE	2.14096	-0.243097	-0.192212	0.138954	0.142647	0.00934537	-0.0373922	1.7362e-49	0.0784977	0.0293806	0.00225808	0.289052	1.92092e-08	1.54826e-33	0.9392
178	LDL	1-margaroyl-2-linoleoyl-GPC (17:0/18:2)*	990	TRUE	1.85956	0.312766	-0.212665	1.18169	-0.36836	-0.00741707	0.022204	8.99785e-09	0.380058	0.250044	1.41579e-23	0.298056	0.0337216	0.000863925	0.9392
105	HDL	1-stearoyl-2-linoleoyl-GPI (18:0/18:2)	983	TRUE	2.62968	0.0312352	-0.274004	-0.230841	-0.141137	0.00806511	-0.0386091	5.42277e-65	0.825402	0.00211268	2.36748e-05	0.287565	1.95735e-06	6.11968e-36	0.9392
464	LDL	sphinganine-1-phosphate	864	TRUE	3.22457	0.297891	-0.25916	0.38535	-0.370903	-0.00680784	0.00045539	1.02313e-20	0.432376	0.217796	0.000897562	0.291975	0.0880002	0.951374	0.9392
280	Triglycerides	1,2-dilinoleoyl-GPC (18:2/18:2)	1433	TRUE	-1.14499	-0.0928259	0.271081	0.00994558	0.0780737	0.00558021	0.034584	2.47756e-25	0.267648	0.000216658	0.794217	0.298076	7.019e-06	9.14913e-34	0.9392
414	Triglycerides	1-palmitoyl-2-palmitoleoyl-GPC (16:0/16:1)*	1433	TRUE	-1.14853	-0.028816	0.258238	0.275919	0.0634408	0.00282693	0.0291845	9.72569e-36	0.659628	0.000186958	2.67061e-25	0.303332	0.0179607	1.43629e-27	0.9392
418	LDL	1-myristoyl-2-palmitoyl-GPC (14:0/16:0)	990	TRUE	3.11293	-0.32977	-0.318054	0.282363	0.216705	-0.00574866	0.00553833	3.2582e-24	0.160563	0.0975029	3.19935e-05	0.301386	0.113113	0.411971	0.9392
362	Tot-cholesterol	1-stearoyl-2-arachidonoyl-GPE (18:0/20:4)	990	TRUE	5.42315	0.0189498	-0.461117	0.138704	-0.247	0.00565919	-0.0131239	1.8539e-62	0.946761	0.0254982	0.0504313	0.301566	0.145778	0.0723482	0.9392
535	Glucose	N-palmitoyl-sphingosine (d18:1/16:0)	1061	TRUE	1.3658	0.0487321	-0.00352726	-0.0154204	-0.0544698	0.00107414	0.00685908	0	0.347926	0.855425	0.259442	0.286306	0.00853155	2.64378e-21	0.9392
116	Tot-cholesterol	1-palmitoyl-2-arachidonoyl-GPC (16:0/20:4n6)	990	TRUE	4.74438	0.182769	-0.470864	0.747433	-0.393486	0.00573075	-0.0126406	1.31356e-43	0.667053	0.0200151	1.87329e-09	0.304983	0.134235	0.0760434	0.9392
121	HDL	trimethylamine N-oxide	990	TRUE	2.26587	-0.0589027	-0.220547	0.0223133	-0.0460753	0.00950022	-0.0381577	1.82074e-60	0.398111	0.0125249	0.0905256	0.305056	1.45152e-08	1.30326e-34	0.9392
301	LDL	ethylmalonate	990	TRUE	3.36942	-0.31351	-0.357337	0.00766293	0.134428	-0.0053438	0.00651882	4.47959e-28	0.10276	0.0656536	0.885227	0.305328	0.145316	0.339495	0.9392
543	LDL	1-palmitoyl-2-arachidonoyl-GPE (16:0/20:4)*	990	TRUE	3.41701	0.0743729	-0.329101	-0.0751254	-0.202154	-0.00495334	0.0075487	1.30291e-28	0.759893	0.0901352	0.220376	0.306192	0.176664	0.269833	0.9392
208	LDL	1-stearoyl-2-docosapentaenoyl-GPC (18:0/22:5n3)*	990	TRUE	2.76714	0.276105	-0.439657	0.764769	-0.302179	-0.00993122	0.00738951	5.11601e-20	0.400368	0.0194781	1.76241e-16	0.311328	0.00574935	0.262731	0.9392
11	Glucose	phosphate	1062	TRUE	1.41898	-0.110666	-0.00285766	-0.0661367	0.107692	0.000993468	0.00690683	1.40555e-147	0.300249	0.882764	0.126267	0.311994	0.0145217	1.43962e-21	0.9392
13	LDL	mannitol/sorbitol	990	TRUE	3.35935	-0.217076	-0.337976	-0.0112534	0.0347201	-0.00489351	0.0070188	1.22019e-28	0.0756627	0.0824214	0.370403	0.314533	0.183646	0.307223	0.9392
61	Triglycerides	1-palmitoyl-2-oleoyl-GPI (16:0/18:1)*	1367	TRUE	-1.27355	-0.0825925	0.286174	0.209345	0.0695365	0.00530465	0.0315777	5.57733e-37	0.297473	9.35358e-05	1.28873e-10	0.31487	1.45504e-05	1.20279e-29	0.9392
207	Tot-cholesterol	1-stearoyl-2-docosahexaenoyl-GPC (18:0/22:6)	990	TRUE	4.99118	0.191795	-0.4448	0.847686	-0.307109	-0.00283365	-0.00631869	8.24709e-57	0.551349	0.024041	1.41956e-21	0.316329	0.460621	0.363282	0.9392
29	Tot-cholesterol	mannitol/sorbitol	990	TRUE	5.52912	-0.346861	-0.416728	-0.0126219	0.0379972	0.00608919	-0.0109433	2.48835e-66	0.00753207	0.0437848	0.344233	0.300084	0.119319	0.133926	0.9392
491	Glucose	3-hydroxy-2-ethylpropionate	1062	TRUE	1.35052	0.0359029	-0.00453969	-0.0017721	-0.0391454	0.00105497	0.00694239	0	0.355797	0.814696	0.863797	0.281577	0.0103014	1.58109e-21	0.9392
397	HDL	choline	990	TRUE	2.23037	0.16535	-0.215496	0.0735316	-0.298995	0.00954841	-0.0383517	7.90102e-44	0.532278	0.0148967	0.464312	0.274744	1.27382e-08	7.04123e-35	0.9392
352	Triglycerides	sphingomyelin (d17:1/16:0, d18:1/15:0, d16:1/17:0)*	1433	TRUE	-1.05771	-0.142636	0.266531	-0.0736129	0.131813	0.00580564	0.0340574	9.97267e-24	0.237641	0.000273039	0.168885	0.277309	5.85954e-06	1.13997e-33	0.9392
188	LDL	1,5-anhydroglucitol (1,5-AG)	989	TRUE	3.26489	0.208162	-0.342637	0.0956756	-0.350219	-0.00500338	0.00635485	7.9307e-24	0.501731	0.07702	0.373078	0.229368	0.174346	0.35213	0.9392
573	HDL	malate	932	TRUE	2.30554	-0.226834	-0.185707	-0.0699023	0.119154	0.0105698	-0.0384395	3.20395e-60	0.0379594	0.0426897	0.0432391	0.230814	1.23328e-09	5.03703e-33	0.9392
568	Triglycerides	fructose	1433	TRUE	-1.29435	0.108468	0.260488	0.170625	-0.115163	0.00578503	0.0333609	1.58505e-34	0.311453	0.000338127	0.000114833	0.231467	2.84468e-06	8.46353e-33	0.9392
129	Triglycerides	lactate	1433	TRUE	-1.22466	0.111167	0.261262	0.114593	-0.115213	0.00555736	0.0334051	7.49528e-32	0.289704	0.000350641	0.0137961	0.231778	7.33329e-06	4.5446e-32	0.9392
123	LDL	N-palmitoyl-sphingosine (d18:1/16:0)	989	TRUE	1.89712	-0.42654	-0.329892	1.74082	0.466032	-0.0114537	0.0074051	2.09506e-11	0.279593	0.0542758	7.52219e-55	0.233745	0.000444174	0.219349	0.9392
525	LDL	alpha-ketoglutarate	990	TRUE	3.40006	-0.461208	-0.321161	-0.198608	0.224229	-0.00226283	0.00861522	1.58052e-29	0.0695642	0.0966416	0.00228936	0.234116	0.549278	0.207292	0.9392
448	LDL	alpha-hydroxyisovalerate	990	TRUE	3.44163	-0.429149	-0.324757	-0.0739015	0.264272	-0.00524799	0.00699378	2.80122e-28	0.100163	0.0951334	0.304352	0.240802	0.153861	0.307928	0.9392
269	Tot-cholesterol	N-acetylleucine	986	TRUE	5.38972	0.159823	-0.437072	0.100866	-0.439819	0.00621314	-0.0104422	2.10616e-58	0.665867	0.0337965	0.3939	0.241481	0.110885	0.158144	0.9392
365	Glucose	beta-hydroxyisovalerate	1052	TRUE	1.31885	0.0385185	-0.00513749	0.0436886	-0.0393218	0.000959217	0.00657068	0	0.283681	0.789781	0.000302056	0.244892	0.017916	2.40995e-19	0.9392
102	Triglycerides	1-stearoyl-2-oleoyl-GPC (18:0/18:1)	1433	TRUE	-1.27707	-0.0758153	0.25498	0.378525	0.107678	0.00260038	0.0312927	2.76922e-41	0.415426	0.000224969	5.1505e-19	0.249823	0.0302706	1.00758e-31	0.9392
493	HDL	glycerophosphorylcholine (GPC)	990	TRUE	2.16281	-0.285306	-0.215843	0.101202	0.194672	0.00944392	-0.0368713	4.74056e-46	0.0800973	0.0143063	0.0384926	0.250513	1.57799e-08	1.24148e-31	0.9392
557	Glucose	1-palmitoyl-2-eicosapentaenoyl-GPC (16:0/20:5)*	1062	TRUE	1.35084	-0.0266879	-0.00305739	0.00665119	0.0220448	0.000853168	0.00701358	0	0.272362	0.874424	0.234531	0.251796	0.0402395	5.77915e-22	0.9392
320	Tot-cholesterol	ethylmalonate	990	TRUE	5.55778	-0.456887	-0.434968	-0.0101098	0.150848	0.00564772	-0.0114432	3.07757e-65	0.0252021	0.0349253	0.85773	0.278899	0.147394	0.11449	0.9392
406	HDL	lactate	990	TRUE	2.3217	0.0663986	-0.215342	-0.0474009	-0.189259	0.00955522	-0.0374958	7.32473e-59	0.690806	0.0147987	0.449672	0.252799	1.17726e-08	1.57211e-32	0.9392
413	LDL	1-palmitoyl-2-docosahexaenoyl-GPC (16:0/22:6)	990	TRUE	2.64639	0.304982	-0.298285	0.751188	-0.347262	-0.0109631	0.0165512	1.04912e-17	0.337484	0.113558	4.82617e-15	0.256858	0.00264112	0.0140117	0.9392
336	LDL	glycerophosphoethanolamine	990	TRUE	3.23977	0.0915525	-0.36456	0.0933953	-0.224163	-0.00489914	0.00684035	4.97254e-25	0.68589	0.0602731	0.159022	0.256963	0.181905	0.316045	0.9392
434	Glucose	isovalerylcarnitine (C5)	1060	TRUE	1.32573	0.0296929	-0.00347445	0.0485251	-0.0298408	0.000966708	0.00607633	0	0.287118	0.854734	6.45937e-09	0.259791	0.0152509	4.89639e-17	0.9392
570	LDL	glucose	990	TRUE	3.58166	-1.09511	-0.348399	-0.267999	0.931865	-0.00491197	0.00820713	7.49779e-24	0.197734	0.0723103	0.24623	0.261267	0.180715	0.241474	0.9392
316	LDL	succinate	990	TRUE	3.3124	0.201886	-0.357904	0.0317365	-0.389446	-0.00501876	0.00717343	2.18046e-23	0.535348	0.0651507	0.826168	0.26359	0.171338	0.294116	0.9392
433	Triglycerides	succinylcarnitine (C4-DC)	1405	TRUE	-1.22238	0.148507	0.20483	0.273002	-0.131642	0.00378868	0.0310749	1.09626e-36	0.194852	0.00640528	7.11273e-08	0.264403	0.00309966	7.09703e-28	0.9392
0	Glucose	1-stearoyl-2-arachidonoyl-GPE (18:0/20:4)	1062	TRUE	1.33815	0.0284688	-0.00780423	0.019505	-0.027218	0.000986671	0.00662302	0	0.32935	0.686606	0.00647468	0.264759	0.0147987	9.10013e-20	0.9392
299	Glucose	methylsuccinate	1061	TRUE	1.34172	0.0241774	-0.00419544	0.0121676	-0.0250806	0.000968037	0.00690274	0	0.369361	0.828566	0.123764	0.266409	0.0176879	1.54736e-21	0.9392
302	HDL	alpha-hydroxyisocaproate	989	TRUE	2.2478	0.0226171	-0.223027	0.0376351	-0.134987	0.00956487	-0.0379812	9.64818e-54	0.868026	0.0117026	0.408113	0.272552	1.27945e-08	5.42112e-34	0.9392
402	Glucose	1-palmitoyl-2-arachidonoyl-GPE (16:0/20:4)*	1062	TRUE	1.33825	0.0244407	-0.00646914	0.0147453	-0.0239424	0.00102187	0.00674747	0	0.364762	0.738216	0.0276816	0.272925	0.0117176	1.29624e-20	0.9392
6	Tot-cholesterol	succinylcarnitine (C4-DC)	964	TRUE	5.56065	0.0725152	-0.268601	-0.25826	-0.400058	0.00821399	-0.00808123	5.26649e-66	0.859651	0.216564	0.0497923	0.31857	0.0416288	0.283773	0.9392
340	HDL	1-stearoyl-2-arachidonoyl-GPC (18:0/20:4)	990	TRUE	2.1386	-0.279018	-0.243203	0.159568	0.159398	0.00933896	-0.0386351	1.51826e-49	0.0909897	0.00564129	0.000560659	0.276059	1.84263e-08	6.24722e-36	0.9392
253	LDL	choline	990	TRUE	3.04786	0.509051	-0.341063	0.389877	-0.684189	-0.00581512	0.0061319	4.78744e-18	0.38026	0.0786441	0.0766266	0.25406	0.113821	0.368687	0.9392
84	Glucose	N-acetylleucine	1058	TRUE	1.32576	-0.0408851	-0.00557295	0.0336302	0.0403375	0.00111379	0.00646443	0	0.295301	0.772016	0.004504	0.318726	0.00598332	1.21013e-18	0.9392
109	Triglycerides	1-stearoyl-2-linoleoyl-GPE (18:0/18:2)*	1432	TRUE	-1.29855	-0.00250676	0.20798	0.446338	0.0439074	0.00394412	0.0249106	1.6237e-66	0.959249	0.000266004	3.53464e-119	0.324416	4.69163e-05	2.88739e-29	0.9392
430	Tot-cholesterol	3-methyl-2-oxovalerate	990	TRUE	5.56713	-0.579221	-0.422621	-0.0260233	0.255135	0.00588727	-0.0115505	4.32792e-62	0.0818379	0.0402768	0.761141	0.322631	0.131741	0.111168	0.9392
159	HDL	mannitol/sorbitol	990	TRUE	2.28026	-0.149983	-0.210909	-0.00800056	0.0143019	0.00990043	-0.0378319	1.94444e-61	0.00707028	0.0173832	0.162264	0.363257	3.56135e-09	1.38164e-33	0.9392
284	HDL	sphingomyelin (d18:1/20:0, d16:1/22:0)*	961	TRUE	2.03286	-0.284451	-0.183041	0.257637	0.182522	0.0096309	-0.0385876	2.8943e-39	0.166869	0.0403249	4.24132e-05	0.366214	1.02039e-08	5.96598e-34	0.9392
486	LDL	tiglylcarnitine (C5:1-DC)	982	TRUE	3.25484	0.14244	-0.343212	0.116266	-0.28867	-0.00554147	0.00706937	8.18476e-26	0.659076	0.0772551	0.233348	0.367708	0.134872	0.301967	0.9392
10	Triglycerides	ribitol	1411	TRUE	-1.30324	0.0994467	0.25613	0.27925	-0.0942109	0.00523846	0.0306367	3.36543e-38	0.359359	0.000408592	6.38075e-08	0.369013	1.95796e-05	2.42689e-27	0.9392
376	HDL	2-methylbutyrylcarnitine (C5)	983	TRUE	2.28073	-0.0174095	-0.206598	-0.112011	-0.126482	0.0105577	-0.0354081	4.51315e-61	0.90586	0.0213576	0.00551147	0.374239	4.46895e-10	2.43251e-28	0.9392
407	HDL	3-hydroxy-2-ethylpropionate	990	TRUE	2.29238	-0.264315	-0.215569	0.00376864	0.145091	0.00959614	-0.0383268	1.00281e-59	0.123201	0.0149128	0.932238	0.375277	1.40536e-08	1.11296e-34	0.9392
83	HDL	glycerophosphoethanolamine	990	TRUE	2.3071	-0.201783	-0.216753	-0.012627	0.079421	0.00960107	-0.038209	1.61099e-58	0.050735	0.0143523	0.676434	0.378702	9.81781e-09	1.23579e-34	0.9392
196	Tot-cholesterol	1-margaroyl-2-linoleoyl-GPC (17:0/18:2)*	990	TRUE	3.57759	0.174897	-0.252304	1.53417	-0.32079	0.00283129	0.00904278	8.82643e-27	0.634447	0.186207	2.54658e-36	0.380033	0.432361	0.188759	0.9392
529	Tot-cholesterol	1-palmitoyl-2-linoleoyl-GPC (16:0/18:2)	990	TRUE	2.42955	0.225391	-0.200905	2.65571	-0.460038	0.0111675	-0.00846393	4.96627e-12	0.668769	0.277997	1.23227e-50	0.380388	0.00146895	0.192842	0.9392
295	LDL	1-stearoyl-2-linoleoyl-GPC (18:0/18:2)*	990	TRUE	1.07546	0.307025	-0.299604	1.87544	-0.391321	-0.000935367	0.00976906	0.00120718	0.498876	0.0950833	2.03898e-35	0.381266	0.784054	0.122259	0.9392
517	Tot-cholesterol	1-stearoyl-2-dihomo-linolenoyl-GPC (18:0/20:3n3 or 6)*	990	TRUE	5.01381	0.11658	-0.544553	1.03992	-0.283048	0.00444426	-0.0324499	1.55984e-59	0.741585	0.00520513	6.35568e-27	0.381435	0.227253	5.23265e-06	0.9392
42	Triglycerides	sphingomyelin (d18:2/16:0, d18:1/16:1)*	1433	TRUE	-1.11657	-0.130329	0.272302	0.0187205	0.127655	0.00524576	0.0338773	1.2284e-27	0.361504	0.000200299	0.781042	0.381872	5.58879e-05	7.62237e-32	0.9392
232	Glucose	succinylcarnitine (C4-DC)	1036	TRUE	1.35115	-0.0374864	-0.00901224	0.0280042	0.0343637	0.000925809	0.00610175	0	0.360701	0.659875	0.0359608	0.383504	0.0274123	6.76219e-16	0.9392
127	LDL	4-methyl-2-oxopentanoate	990	TRUE	3.50236	-0.404821	-0.345738	-0.103869	0.19836	-0.00483369	0.00597497	1.65923e-28	0.180863	0.0745064	0.148273	0.3838	0.187991	0.381968	0.9392
444	Tot-cholesterol	malate	932	TRUE	5.59219	-0.434957	-0.446639	-0.272869	0.202157	0.00848601	-0.00960464	1.41485e-64	0.0889979	0.0372307	0.00074546	0.384929	0.0370917	0.201128	0.9392
388	Glucose	1-palmitoyl-2-palmitoleoyl-GPC (16:0/16:1)*	1062	TRUE	1.34022	0.0184441	-0.00434074	0.0146875	-0.0196137	0.00103068	0.00667257	0	0.479571	0.822466	0.0357504	0.38499	0.0112323	8.45467e-20	0.9392
218	Triglycerides	1-stearoyl-2-arachidonoyl-GPE (18:0/20:4)	1433	TRUE	-1.25272	0.0149151	0.164522	0.486216	0.0556914	0.00174928	0.0275634	1.72684e-50	0.813062	0.00972364	1.25688e-74	0.385201	0.109184	3.86901e-29	0.9392
403	HDL	fumarate	989	TRUE	2.28743	0.033544	-0.219599	-0.0101679	-0.163112	0.00981008	-0.0381074	1.67722e-56	0.855731	0.0130741	0.87179	0.385448	8.38686e-09	1.99466e-34	0.9392
436	Glucose	1,2-dipalmitoyl-GPC (16:0/16:0)	1062	TRUE	1.34829	0.0441126	-0.00506906	0.00309966	-0.0487038	0.00103432	0.00688288	8.01869e-290	0.432591	0.79436	0.85446	0.385897	0.0114733	3.50673e-21	0.9392
546	Glucose	4-methyl-2-oxopentanoate	1062	TRUE	1.3398	-0.0257065	-0.00306358	0.0121595	0.0195744	0.000948542	0.00690095	0	0.392333	0.873959	0.0978506	0.387217	0.0196861	1.34135e-21	0.9392
569	Triglycerides	N-palmitoyl-sphingosine (d18:1/16:0)	1431	TRUE	-1.3228	-0.046664	0.276667	0.509177	0.098681	0.00104539	0.0317014	1.6676e-43	0.66961	6.05495e-05	5.56804e-21	0.389582	0.396205	9.90346e-33	0.9392
250	Tot-cholesterol	2-methylbutyrylcarnitine (C5)	983	TRUE	5.49148	0.0033159	-0.42555	0.0596219	-0.285273	0.00553991	-0.0115823	1.89484e-64	0.992326	0.0429378	0.528152	0.392142	0.162302	0.123052	0.9392
246	LDL	N-acetylleucine	986	TRUE	3.2059	0.151552	-0.360238	0.134293	-0.302199	-0.00471489	0.00681297	2.27649e-24	0.663385	0.0629653	0.227617	0.392314	0.198476	0.3277	0.9392
364	Triglycerides	sphingomyelin (d18:1/21:0, d17:1/22:0, d16:1/23:0)*	1433	TRUE	-1.19024	-0.0943861	0.274461	0.0977566	0.0936939	0.00497502	0.0341196	3.57933e-29	0.397364	0.00017263	0.062517	0.393342	7.67704e-05	7.24093e-34	0.9392
511	HDL	pyruvate	989	TRUE	2.28593	-0.0666993	-0.238378	0.000414683	-0.0397058	0.00962071	-0.0379838	5.91254e-62	0.418746	0.0081739	0.981	0.393647	1.10774e-08	2.59144e-33	0.9392
24	Glucose	glycerophosphorylcholine (GPC)	1062	TRUE	1.41286	-0.0415519	-0.00585047	-0.0448044	0.0356601	0.00102828	0.00632895	0	0.279533	0.760693	9.06422e-05	0.362962	0.0106348	4.15969e-18	0.9392
126	LDL	2-methylcitrate/homocitrate	900	TRUE	3.66407	-0.369729	-0.233835	-0.0338365	0.284851	-0.00733193	0.00161748	7.96235e-29	0.201124	0.288269	0.743518	0.362456	0.0622405	0.822398	0.9392
384	Glucose	1-stearoyl-2-linoleoyl-GPI (18:0/18:2)	1054	TRUE	1.37573	-0.033399	-0.00462297	-0.0152668	0.0310251	0.000864474	0.00690668	0	0.344461	0.813231	0.224815	0.362385	0.0324225	3.01157e-22	0.9392
439	Tot-cholesterol	3-hydroxyisobutyrate	973	TRUE	5.50341	-0.0788948	-0.41829	0.0815701	-0.154657	0.00485961	-0.0117396	5.30182e-63	0.729026	0.0433487	0.168692	0.362087	0.221135	0.109005	0.9392
323	Glucose	2-hydroxy-3-methylvalerate	1061	TRUE	1.32469	0.0211046	-0.00756334	0.0325911	-0.021225	0.00108825	0.00635567	0	0.408272	0.692529	5.54093e-06	0.322717	0.00660011	1.324e-18	0.9392
534	Triglycerides	1-palmitoyl-2-linoleoyl-GPI (16:0/18:2)	1380	TRUE	-1.41029	-0.0952638	0.302281	0.323493	0.0866594	0.00629027	0.0300914	5.68994e-48	0.229688	1.15802e-05	5.17195e-23	0.225895	1.08397e-07	5.02065e-29	0.9392
245	HDL	1-palmitoyl-2-linoleoyl-GPI (16:0/18:2)	937	TRUE	2.42103	-0.0177335	-0.218783	-0.160746	-0.113542	0.00914992	-0.0355788	9.89471e-62	0.888899	0.014663	4.49537e-05	0.326626	1.00001e-07	1.09341e-27	0.9392
202	Triglycerides	1-margaroyl-2-oleoyl-GPC (17:0/18:1)*	1433	TRUE	-1.3068	-0.0749735	0.266469	0.312562	0.113123	0.00246146	0.0354958	6.62947e-38	0.499889	0.000192998	1.23553e-10	0.328235	0.0542621	6.61442e-38	0.9392
212	Tot-cholesterol	citrate	990	TRUE	5.62569	0.0690421	-0.420457	-0.19015	-0.376436	0.00791723	-0.012062	1.61461e-64	0.861714	0.0410257	0.127029	0.329887	0.0501816	0.0962826	0.9392
81	HDL	palmitoyl-linoleoyl-glycerol (16:0/18:2) [1]*	925	TRUE	2.3032	-0.131789	-0.23	-0.262642	0.0581077	0.00875596	-0.0277709	5.81772e-68	0.0955393	0.00806032	2.93012e-23	0.330708	4.43432e-08	4.12381e-19	0.9392
23	Tot-cholesterol	glucose	990	TRUE	5.81665	-1.13604	-0.426877	-0.346495	0.850481	0.00604172	-0.00921186	1.68815e-53	0.208362	0.0381459	0.158077	0.33436	0.121094	0.215766	0.9392
213	Triglycerides	glycerophosphoethanolamine	1433	TRUE	-1.36103	0.067126	0.249266	0.211827	-0.059347	0.0053832	0.0345716	9.67204e-43	0.34307	0.000482138	6.11352e-14	0.334645	8.9606e-06	2.81756e-36	0.9392
466	Triglycerides	1-myristoyl-2-palmitoyl-GPC (14:0/16:0)	1433	TRUE	-1.18294	-0.051043	0.280029	0.164103	0.0627261	0.00385172	0.0332769	1.38687e-34	0.464524	9.33992e-05	1.09367e-08	0.335609	0.00187923	1.50207e-33	0.9392
87	Triglycerides	isoleucine	1433	TRUE	-1.14943	-0.0973773	0.280341	0.239972	0.120454	0.0035356	0.0306276	1.42945e-30	0.401665	9.91216e-05	0.000167997	0.337668	0.00570532	7.06769e-27	0.9392
73	LDL	lactate	990	TRUE	3.44784	-0.479992	-0.347377	-0.131136	0.34827	-0.0048658	0.00741725	7.19953e-28	0.190285	0.0733152	0.340783	0.33779	0.185894	0.284572	0.9392
506	Glucose	phosphatidylcholine (18:0/20:5, 16:0/22:5n6)*	1062	TRUE	1.3484	-0.0254159	-0.00408498	0.00845743	0.0219846	0.00086765	0.0070062	0	0.350237	0.832733	0.220723	0.340151	0.0366348	5.88507e-22	0.9392
510	Glucose	sphingomyelin (d18:2/14:0, d18:1/14:1)*	1046	TRUE	1.36354	0.0275961	-0.00385543	-0.0314408	-0.0360266	0.0011737	0.00734624	0	0.454816	0.843427	0.0089555	0.320177	0.00360895	1.32365e-23	0.9392
27	HDL	alpha-hydroxyisovalerate	990	TRUE	2.19246	-0.0126995	-0.236022	0.0871721	-0.097686	0.00998894	-0.0389697	7.30853e-54	0.914782	0.0076353	0.00770144	0.340254	2.37226e-09	7.88559e-36	0.9392
560	Triglycerides	1-stearoyl-2-dihomo-linolenoyl-GPC (18:0/20:3n3 or 6)*	1433	TRUE	-1.15351	-0.0232262	0.244247	0.589806	0.076716	0.00117654	0.0213748	1.88199e-40	0.768153	0.000175267	4.0089e-53	0.340526	0.297548	2.06224e-16	0.9392
545	Triglycerides	tiglylcarnitine (C5:1-DC)	1425	TRUE	-1.12345	0.0709904	0.280893	-0.0424884	-0.0886382	0.00602159	0.0348996	1.41029e-29	0.448242	0.000148526	0.310242	0.34103	2.9104e-06	5.10084e-35	0.9392
226	Glucose	sphingosine 1-phosphate	1062	TRUE	1.31892	0.0466195	-0.00314391	0.0315483	-0.0510035	0.00106668	0.00685867	2.45026e-257	0.393333	0.871088	0.0875993	0.341364	0.00878311	2.81909e-21	0.9392
552	Tot-cholesterol	3-methyl-2-oxobutyrate	990	TRUE	5.56863	-0.512667	-0.423643	-0.0177576	0.189158	0.00572698	-0.0116107	1.24849e-65	0.0680557	0.0399609	0.796426	0.341521	0.147014	0.11065	0.9392
377	Glucose	sphingomyelin (d18:1/18:1, d18:2/18:0)	1062	TRUE	1.36634	0.0398025	-0.00503127	-0.0253556	-0.0465665	0.00111277	0.00711983	0	0.418387	0.794643	0.10199	0.341758	0.00632021	2.00438e-22	0.9392
162	Glucose	tricosanoyl sphingomyelin (d18:1/23:0)*	796	TRUE	1.35029	0.0368575	0.00457294	0.00940414	-0.0368497	0.00100486	0.00661649	2.21495e-221	0.372079	0.849555	0.399785	0.348866	0.0433181	3.8081e-14	0.9392
317	Triglycerides	sphingomyelin (d18:2/23:0, d18:1/23:1, d17:1/24:1)*	1433	TRUE	-1.01921	-0.133876	0.262499	-0.131607	0.118625	0.00614509	0.0340975	2.09487e-21	0.290314	0.000332189	0.0310256	0.351245	1.54157e-06	6.80042e-34	0.9392
140	LDL	glycerate	990	TRUE	3.80643	0.21423	-0.355444	-0.291552	-0.364233	-0.00663804	0.00360441	3.29174e-28	0.576255	0.0660416	0.0165407	0.352863	0.0718074	0.600385	0.9392
46	Tot-cholesterol	1-myristoyl-2-palmitoyl-GPC (14:0/16:0)	990	TRUE	5.10859	-0.416706	-0.385474	0.467024	0.202214	0.00495447	-0.0131125	4.99004e-57	0.0902987	0.0550402	4.99553e-11	0.356922	0.192088	0.0635105	0.9392
158	LDL	alpha-hydroxyisocaproate	989	TRUE	3.40696	-0.402811	-0.340595	-0.0204394	0.248278	-0.00509503	0.00575617	1.41953e-26	0.177103	0.0791117	0.837653	0.357368	0.166955	0.400837	0.9392
278	Tot-cholesterol	fumarate	989	TRUE	5.59836	0.101629	-0.42444	-0.13099	-0.402282	0.00668798	-0.0109836	2.92466e-62	0.812951	0.0393511	0.371801	0.357841	0.0916065	0.129777	0.9392
475	HDL	1-stearoyl-2-arachidonoyl-GPE (18:0/20:4)	990	TRUE	2.36791	-0.234535	-0.193826	-0.105098	0.0936383	0.00981391	-0.0367898	4.27246e-65	0.0531723	0.0280407	0.000524469	0.359524	3.60046e-09	4.66928e-32	0.9392
76	LDL	3-hydroxy-2-ethylpropionate	990	TRUE	3.35563	-0.480529	-0.338276	0.0431155	0.342203	-0.00561702	0.00621128	1.44593e-27	0.201294	0.0815102	0.657348	0.340315	0.130001	0.36403	0.9392
248	HDL	1-palmitoyl-2-arachidonoyl-GPC (16:0/20:4n6)	990	TRUE	2.01008	-0.324136	-0.235122	0.274433	0.200914	0.00956842	-0.0389092	1.71957e-42	0.0756383	0.00683745	2.79007e-07	0.222593	5.79268e-09	4.80093e-37	0.9392
132	LDL	1-stearoyl-2-oleoyl-GPE (18:0/18:1)	977	TRUE	3.34148	-0.345921	-0.364551	0.0222314	0.170899	-0.00474738	0.00579957	8.67748e-28	0.096976	0.0607731	0.62737	0.268882	0.200809	0.415927	0.9392
385	Glucose	alpha-ketoglutarate	1062	TRUE	1.35074	0.031125	-0.00482278	0.0267402	-0.0233982	0.000622504	0.00651011	0	0.229741	0.801508	9.81381e-05	0.214944	0.135094	2.54342e-19	0.9392
350	HDL	1,2-dipalmitoyl-GPC (16:0/16:0)	990	TRUE	2.00106	-0.378204	-0.187247	0.310728	0.28716	0.00865975	-0.0369043	1.87347e-39	0.100058	0.0325223	8.47867e-06	0.216137	1.87496e-07	5.32148e-33	0.9392
111	LDL	1-oleoyl-2-dihomo-linolenoyl-GPC (18:1/20:3)*	989	TRUE	3.2041	0.322076	-0.373003	0.318475	-0.427175	-0.00630049	0.0022313	2.94589e-26	0.227598	0.0523863	2.12273e-05	0.0733913	0.0835771	0.744319	0.9392
459	Glucose	1-stearoyl-2-oleoyl-GPC (18:0/18:1)	1062	TRUE	1.31978	0.0568457	-0.00592471	0.0294998	-0.058167	0.00107891	0.0067755	1.97961e-308	0.105005	0.759266	0.00807566	0.0760406	0.00777604	7.32996e-21	0.9392
141	Glucose	1-stearoyl-2-linoleoyl-GPC (18:0/18:2)*	1062	TRUE	1.34621	0.0861391	-0.00436821	0.00741638	-0.0913084	0.000996624	0.0068821	6.40604e-261	0.102001	0.821429	0.668585	0.0809259	0.0146129	1.99928e-21	0.9392
219	Tot-cholesterol	pyruvate	989	TRUE	5.53512	-0.555348	-0.423443	-0.0835796	0.188779	0.00689191	-0.00912041	6.45864e-67	0.00381691	0.0435151	0.0391622	0.081391	0.0786364	0.214684	0.9392
462	LDL	1-oleoyl-2-docosahexaenoyl-GPC (18:1/22:6)*	990	TRUE	2.87706	0.421179	-0.34505	0.433076	-0.549445	-0.00769798	0.0142311	3.42133e-19	0.17566	0.0728518	3.24466e-05	0.0825277	0.0385207	0.0431827	0.9392
175	Glucose	1-margaroyl-2-oleoyl-GPC (17:0/18:1)*	1062	TRUE	1.34383	0.0657655	-0.001945	0.00589978	-0.070433	0.00105016	0.00689228	0	0.114478	0.920074	0.633625	0.0838746	0.0107504	4.33634e-21	0.9392
541	Glucose	2-methylcitrate/homocitrate	970	TRUE	1.31148	0.0407609	-0.000518876	0.0496508	-0.048514	0.000850484	0.00708283	1.79413e-293	0.144647	0.980914	7.36494e-06	0.0857261	0.0478819	8.35996e-21	0.9392
315	HDL	sphingomyelin (d18:2/16:0, d18:1/16:1)*	990	TRUE	1.89555	-0.399898	-0.16733	0.531614	0.335144	0.00836354	-0.0414533	4.81041e-40	0.0429864	0.0492778	2.52516e-15	0.0872852	2.10272e-07	3.3382e-43	0.9392
92	Glucose	malate	999	TRUE	1.33421	0.0322283	-0.0077292	0.027836	-0.0328482	0.000836874	0.00694575	0	0.157811	0.705906	0.000715851	0.0897021	0.0522511	7.54432e-20	0.9392
235	Triglycerides	glycerophosphorylcholine (GPC)	1433	TRUE	-1.18295	-0.173265	0.265748	0.0485851	0.155369	0.00542501	0.0348354	5.4471e-27	0.0822191	0.000267283	0.288733	0.0909652	1.13551e-05	5.85645e-35	0.9392
60	Triglycerides	citrate	1433	TRUE	-1.04064	-0.201294	0.276682	-0.104747	0.198834	0.00597448	0.0341465	2.99051e-24	0.0734087	0.000160902	0.0444858	0.0924501	4.86249e-06	9.40525e-34	0.9392
277	Glucose	1-myristoyl-2-linoleoyl-GPC (14:0/18:2)*	1062	TRUE	1.32717	0.0446282	-0.00142012	0.0234765	-0.0481188	0.00106591	0.00678736	0	0.140119	0.941504	0.0141027	0.0951115	0.00867313	7.0363e-21	0.9392
249	HDL	sphingomyelin (d18:2/14:0, d18:1/14:1)*	976	TRUE	2.12618	-0.295444	-0.180385	0.391263	0.245065	0.00798125	-0.0440854	4.94766e-55	0.0461949	0.0406814	5.66433e-15	0.0956388	1.01406e-06	2.51689e-46	0.9392
272	Glucose	1-myristoyl-2-palmitoyl-GPC (14:0/16:0)	1062	TRUE	1.33345	0.0382178	-0.0038293	0.0176325	-0.0397266	0.00102454	0.00684692	0	0.151767	0.842962	0.0182615	0.0964398	0.0115258	2.81113e-21	0.9392
59	HDL	3-methylglutaconate	965	TRUE	2.26773	0.0179395	-0.243101	-0.0484818	-0.130949	0.0104205	-0.0372347	9.78922e-59	0.852147	0.00714583	0.088749	0.0996032	7.81264e-10	9.28717e-33	0.9392
148	Tot-cholesterol	N-palmitoyl-sphingosine (d18:1/16:0)	989	TRUE	3.91051	-0.732727	-0.410522	1.92932	0.673013	-0.00123322	-0.010463	7.99718e-40	0.0756673	0.0219865	2.11746e-61	0.100043	0.717588	0.0969573	0.9392
22	Glucose	1-margaroyl-2-linoleoyl-GPC (17:0/18:2)*	1062	TRUE	1.37216	0.0586516	-0.00561756	-0.0149182	-0.0665627	0.00106223	0.00661512	1.74292e-303	0.148916	0.771795	0.262289	0.100308	0.00894467	4.3383e-19	0.9392
229	Tot-cholesterol	1-stearoyl-2-arachidonoyl-GPI (18:0/20:4)	989	TRUE	5.26901	0.524266	-0.467616	0.26185	-0.747508	0.00562795	-0.0116759	3.97531e-52	0.281986	0.0234461	0.0456943	0.100413	0.148464	0.106845	0.9392
268	Triglycerides	1-stearoyl-2-docosapentaenoyl-GPC (18:0/22:5n3)*	1433	TRUE	-1.19811	-0.0948211	0.245041	0.360836	0.151503	0.00110154	0.0327445	6.26567e-37	0.274454	0.000456485	2.76378e-18	0.101924	0.380643	4.45408e-34	0.9392
261	Triglycerides	pyruvate	1429	TRUE	-1.13574	0.0513609	0.278326	0.0277748	-0.0670514	0.00536508	0.0339904	4.47562e-32	0.272796	0.000172309	0.152843	0.103265	1.85782e-05	2.4771e-33	0.9392
329	Tot-cholesterol	2-methylcitrate/homocitrate	900	TRUE	5.92324	-0.719343	-0.303753	-0.112538	0.538142	0.00386452	-0.0175139	2.50688e-64	0.0193511	0.194596	0.306177	0.105709	0.355425	0.0222909	0.9392
319	Glucose	sphingomyelin (d17:1/16:0, d18:1/15:0, d16:1/17:0)*	1062	TRUE	1.37689	0.0594045	-0.00673568	-0.0270329	-0.0666923	0.00113167	0.00675655	0	0.158589	0.727464	0.0403534	0.105974	0.00524834	1.09159e-20	0.9392
383	Glucose	isobutyrylglycine	1057	TRUE	1.32786	-0.0464676	-0.00450997	0.0232318	0.0422026	0.00112077	0.00671047	0	0.0962501	0.814897	0.00677702	0.107848	0.00583593	1.77941e-20	0.9392
125	HDL	sphingosine 1-phosphate	990	TRUE	2.08052	0.214975	-0.212669	0.201901	-0.340401	0.00981496	-0.0381359	4.34766e-39	0.31912	0.0162059	0.00945432	0.108215	4.11273e-09	1.0188e-34	0.9392
447	HDL	2-methylcitrate/homocitrate	900	TRUE	2.39134	-0.348705	-0.142864	-0.117092	0.25411	0.0101206	-0.0388639	2.02705e-58	0.007538	0.150459	0.0120923	0.0717764	1.16905e-08	6.26548e-33	0.9392
467	Tot-cholesterol	behenoyl sphingomyelin (d18:1/22:0)*	965	TRUE	2.63384	-0.935885	-0.255361	2.40429	0.769585	0.0138292	-0.0131405	9.43075e-17	0.0275251	0.143861	8.67251e-74	0.0714601	4.06575e-05	0.0343765	0.9392
48	HDL	2-hydroxy-3-methylvalerate	990	TRUE	2.27629	0.0602758	-0.230522	0.00635893	-0.166336	0.0096828	-0.0380235	9.29556e-60	0.583552	0.00936044	0.83796	0.0713654	6.59448e-09	1.00886e-33	0.9392
549	Glucose	1-stearoyl-2-oleoyl-GPE (18:0/18:1)	1046	TRUE	1.33212	0.0308312	-0.0123194	0.0285325	-0.0300159	0.00123679	0.00584272	0	0.152552	0.51699	8.53687e-09	0.0712306	0.00218957	4.49037e-15	0.9392
555	LDL	sphingomyelin (d18:1/24:1, d18:2/24:0)*	967	TRUE	1.82323	-1.08157	-0.17546	1.50515	1.13754	-0.00883925	0.0130232	3.1867e-09	0.0205601	0.325759	2.92089e-35	0.015302	0.00947817	0.0403013	0.9392
44	HDL	sphingomyelin (d17:1/16:0, d18:1/15:0, d16:1/17:0)*	990	TRUE	2.04506	-0.477615	-0.181582	0.272937	0.398209	0.00833038	-0.036678	7.31544e-44	0.00536603	0.0367848	6.49776e-07	0.0191714	4.51495e-07	7.6453e-33	0.9392
431	HDL	sphingomyelin (d18:1/14:0, d16:1/16:0)*	990	TRUE	2.03734	-0.475171	-0.186436	0.315523	0.399423	0.00830432	-0.0381895	1.01387e-44	0.00608887	0.0308602	9.60478e-09	0.0192657	4.20483e-07	2.99853e-36	0.9392
503	Glucose	mannose	1062	TRUE	1.28219	0.0858056	-0.00272827	0.117986	-0.0780558	0.000953542	0.00466844	0	0.0296037	0.880534	2.20675e-26	0.0262245	0.0120133	3.01452e-11	0.9392
52	Glucose	1-stearoyl-2-arachidonoyl-GPI (18:0/20:4)	1061	TRUE	1.3655	-0.0966191	-0.00209019	-0.0131754	0.0872666	0.00102563	0.00690818	0	0.0291221	0.914275	0.314448	0.0310193	0.0116323	1.35095e-21	0.9392
221	Glucose	trimethylamine N-oxide	1062	TRUE	1.35742	-0.028744	-0.00365694	0.000629599	0.0214244	0.000944055	0.00683701	0	0.0746388	0.849879	0.844226	0.0314229	0.0206781	3.23268e-21	0.9392
96	Tot-cholesterol	1-oleoyl-2-docosahexaenoyl-GPC (18:1/22:6)*	990	TRUE	4.67756	0.494739	-0.418292	0.773608	-0.711034	0.00089039	0.00256972	4.27053e-44	0.128021	0.0374837	1.22901e-12	0.0315843	0.818876	0.726855	0.9392
137	Tot-cholesterol	1-oleoyl-2-dihomo-linolenoyl-GPC (18:1/20:3)*	989	TRUE	5.28482	0.319255	-0.467014	0.475191	-0.530214	0.00416858	-0.0177755	7.39685e-62	0.256291	0.0211433	1.73112e-09	0.0349201	0.277206	0.0136599	0.9392
173	Tot-cholesterol	phosphatidylcholine (16:0/22:5n3, 18:1/20:4)*	990	TRUE	4.13454	0.726007	-0.488395	1.31996	-0.867213	0.0016309	-0.00271858	8.89833e-34	0.0954507	0.0133773	2.20057e-21	0.0355957	0.66458	0.697772	0.9392
47	LDL	1-stearoyl-2-oleoyl-GPC (18:0/18:1)	990	TRUE	2.73514	-0.696881	-0.440742	0.673671	0.609034	-0.00540099	0.00359106	8.41455e-19	0.0261199	0.0190721	8.84988e-12	0.039939	0.128373	0.587381	0.9392
16	HDL	sphingomyelin (d18:2/23:0, d18:1/23:1, d17:1/24:1)*	990	TRUE	1.78765	-0.462024	-0.153202	0.4782	0.422097	0.00846554	-0.0352873	2.40225e-33	0.0250861	0.0728168	3.45054e-15	0.047804	1.54114e-07	1.23357e-31	0.9392
12	LDL	1-stearoyl-2-arachidonoyl-GPC (18:0/20:4)	990	TRUE	3.06587	0.554009	-0.373267	0.28062	-0.627579	-0.0054568	0.0064708	5.92773e-22	0.127611	0.0537746	0.00587911	0.0515459	0.135583	0.341335	0.9392
39	HDL	sphingomyelin (d18:1/20:1, d18:2/20:0)*	990	TRUE	2.03696	-0.418369	-0.202847	0.30456	0.333365	0.0091979	-0.0392394	1.40657e-42	0.0418945	0.020104	6.74278e-06	0.110977	2.43785e-08	2.23089e-37	0.9392
349	HDL	isovalerylcarnitine (C5)	988	TRUE	2.31279	0.078766	-0.223078	-0.0648362	-0.206951	0.00966327	-0.0364945	1.59273e-62	0.493405	0.011229	0.0643499	0.052016	6.84948e-09	3.3463e-31	0.9392
454	HDL	1-stearoyl-2-oleoyl-GPE (18:0/18:1)	977	TRUE	2.33924	0.039105	-0.195365	-0.0667913	-0.13561	0.00895394	-0.0353522	5.89576e-64	0.678756	0.0265377	0.00128479	0.0527872	1.00395e-07	6.92117e-28	0.9392
8	Triglycerides	1-stearoyl-2-oleoyl-GPE (18:0/18:1)	1408	TRUE	-1.00439	-0.04398	0.175035	0.316484	0.0790205	0.00261878	0.0221121	2.82765e-36	0.345193	0.00363507	4.50857e-80	0.0530385	0.011271	1.34479e-20	0.9392
7	LDL	1-palmitoyl-2-oleoyl-GPI (16:0/18:1)*	939	TRUE	3.34869	-0.673711	-0.334878	-0.0763977	0.468696	-0.00513374	0.010373	7.303e-26	0.0158525	0.0799019	0.351522	0.0540715	0.17009	0.139722	0.9392
279	HDL	N-palmitoyl-sphingosine (d18:1/16:0)	989	TRUE	2.36628	-0.506602	-0.227166	-0.0897278	0.387626	0.00991969	-0.0381166	3.81775e-59	0.0126917	0.0101075	0.118684	0.0545809	3.55457e-09	1.31073e-34	0.9392
30	Glucose	sphingomyelin (d18:1/17:0, d17:1/18:0, d19:1/16:0)	1062	TRUE	1.36822	0.07327	-0.00485771	-0.0203498	-0.0812234	0.00113199	0.00681973	0	0.0878169	0.801978	0.115703	0.0549425	0.00546003	5.19971e-21	0.9392
370	Glucose	1-palmitoyl-2-linoleoyl-GPC (16:0/18:2)	1062	TRUE	1.32705	0.108159	-0.00304851	0.0249219	-0.114249	0.00101875	0.00689445	6.05835e-241	0.068217	0.875145	0.206872	0.0554993	0.0124799	1.68606e-21	0.9392
216	Tot-cholesterol	1-stearoyl-2-arachidonoyl-GPC (18:0/20:4)	990	TRUE	4.96367	0.469812	-0.488935	0.559752	-0.643159	0.00498688	-0.0120989	1.18037e-49	0.219602	0.0163828	1.78722e-07	0.0579986	0.195016	0.0909522	0.9392
391	LDL	oleoyl-linoleoyl-glycerol (18:1/18:2) [1]	988	TRUE	3.31555	0.221559	-0.352048	0.154355	-0.332665	-0.00545284	0.00281072	4.72106e-28	0.312553	0.0686494	0.0149944	0.0608204	0.136103	0.687245	0.9392
17	Tot-cholesterol	oleoyl-linoleoyl-glycerol (18:1/18:2) [1]	988	TRUE	5.48401	0.120808	-0.430481	0.147925	-0.35162	0.00545354	-0.0147953	1.78672e-65	0.604386	0.0361918	0.0282788	0.0622522	0.160753	0.0461566	0.9392
114	Tot-cholesterol	oleoyl-linoleoyl-glycerol (18:1/18:2) [2]	988	TRUE	5.39991	0.130316	-0.434521	0.30315	-0.367689	0.00549008	-0.0179956	3.0172e-64	0.580765	0.0331196	5.52481e-06	0.0650196	0.155084	0.0142065	0.9392
528	LDL	phosphatidylcholine (16:0/22:5n3, 18:1/20:4)*	990	TRUE	2.52531	0.669974	-0.378614	0.78548	-0.735573	-0.00747271	0.0116094	2.03977e-14	0.111739	0.0474678	5.20502e-09	0.065401	0.0400145	0.0865023	0.9392
423	Glucose	glucose	1062	TRUE	0.954564	0.135742	-0.00536907	0.482703	-0.1271	0.000903445	0.00345822	1.2713e-231	0.0546521	0.709611	5.87662e-145	0.0695484	0.00283748	3.75009e-10	0.9392
470	Glucose	1-palmitoyl-2-oleoyl-GPE (16:0/18:1)	1013	TRUE	1.3499	0.0363942	-0.00534768	0.0192721	-0.0299004	0.00097117	0.00615563	0	0.0907991	0.78571	8.15655e-05	0.0523154	0.0213695	8.60207e-16	0.9392
275	HDL	beta-hydroxyisovalerate	977	TRUE	2.31361	0.132537	-0.223128	0.00261316	-0.268156	0.00929305	-0.0383629	1.35859e-57	0.450095	0.0111779	0.960502	0.115879	2.70286e-08	1.21186e-34	0.9392
93	LDL	oleoyl-linoleoyl-glycerol (18:1/18:2) [2]	988	TRUE	3.24507	0.219947	-0.354331	0.277779	-0.337784	-0.00539394	0.000336388	3.51696e-27	0.322342	0.065083	9.84452e-06	0.0719076	0.138036	0.961187	0.9392
214	Tot-cholesterol	1-palmitoyl-2-oleoyl-GPI (16:0/18:1)*	939	TRUE	5.48564	-0.726158	-0.424192	-0.0997878	0.401976	0.00602994	-0.00591627	2.70331e-59	0.0142485	0.0365211	0.251352	0.119402	0.128769	0.427197	0.9392
167	Triglycerides	sphingomyelin (d18:1/14:0, d16:1/16:0)*	1433	TRUE	-1.14031	-0.153947	0.279512	0.0972875	0.162783	0.00434729	0.0336152	7.48476e-29	0.188301	0.000125263	0.0838753	0.172418	0.000886809	5.10528e-33	0.9392
153	Glucose	sphingomyelin (d18:1/21:0, d17:1/22:0, d16:1/23:0)*	1062	TRUE	1.36514	0.0536715	-0.00388722	-0.0134946	-0.0610918	0.00104219	0.0068808	4.83555e-306	0.229431	0.840879	0.291802	0.172989	0.0102006	2.35848e-21	0.9392
32	Triglycerides	alpha-hydroxyisocaproate	1431	TRUE	-1.12488	-0.113447	0.277149	0.0432984	0.117619	0.00509913	0.0335985	4.31054e-30	0.179962	0.000151845	0.294768	0.17423	5.50895e-05	1.45949e-32	0.9392
452	Tot-cholesterol	sphingomyelin (d18:2/23:0, d18:1/23:1, d17:1/24:1)*	990	TRUE	3.18018	-0.587395	-0.123262	2.21123	0.602975	0.000735683	0.00228378	9.1914e-25	0.171629	0.488423	2.20909e-68	0.174769	0.826734	0.716196	0.9392
43	Glucose	pyruvate	1061	TRUE	1.35552	0.0201084	-0.0120858	0.0205475	-0.0147295	0.000769159	0.00616872	0	0.287019	0.532115	3.03577e-07	0.177738	0.0559695	2.15649e-17	0.9392
103	Triglycerides	1-stearoyl-2-docosahexaenoyl-GPE (18:0/22:6)*	1433	TRUE	-1.00327	0.0338229	0.168705	0.419884	0.0713543	-0.00149973	0.0267636	1.04941e-34	0.519141	0.00645779	5.67225e-87	0.178404	0.170637	5.15921e-29	0.9392
238	Glucose	1-palmitoyl-2-oleoyl-GPC (16:0/18:1)	1062	TRUE	1.32382	0.0600745	-0.00475326	0.0275095	-0.0620717	0.00103172	0.00683939	8.59634e-292	0.209289	0.805995	0.0617891	0.178664	0.0110708	3.57696e-21	0.9392
559	Glucose	1-palmitoyl-2-linoleoyl-GPE (16:0/18:2)	1062	TRUE	1.34069	0.0250826	-0.00358119	0.0159341	-0.0261817	0.00104562	0.00657613	0	0.28253	0.852626	0.0104889	0.179212	0.00976955	2.42697e-19	0.9392
443	Triglycerides	glucose	1433	TRUE	-1.4576	0.211861	0.245952	0.360044	-0.215266	0.00581498	0.0320906	1.41046e-35	0.217786	0.000719145	6.22326e-07	0.187512	2.52934e-06	4.2826e-30	0.9392
100	Triglycerides	2-methylbutyrylcarnitine (C5)	1429	TRUE	-1.13589	0.0975491	0.271098	0.0404687	-0.113381	0.00527869	0.0336251	7.0685e-32	0.249896	0.000209478	0.2677	0.192148	3.8745e-05	9.76186e-32	0.9392
375	Glucose	sphingomyelin (d18:1/20:0, d16:1/22:0)*	1034	TRUE	1.35964	0.061482	0.000129281	-0.0124236	-0.0652625	0.00104469	0.00702888	4.97352e-278	0.224045	0.994786	0.420305	0.192209	0.0117098	5.6061e-21	0.9392
518	Tot-cholesterol	1-stearoyl-2-docosapentaenoyl-GPC (18:0/22:5n6)*	987	TRUE	5.11197	0.102249	-0.560903	0.474112	-0.307351	0.00598457	-0.0165939	2.52286e-57	0.718012	0.00562729	5.50839e-12	0.192797	0.116115	0.0200567	0.9392
227	Tot-cholesterol	1-stearoyl-2-docosapentaenoyl-GPC (18:0/22:5n3)*	990	TRUE	4.71865	0.293211	-0.554175	1.04635	-0.399167	-0.00074787	-0.0103524	2.69066e-51	0.389089	0.00451228	1.62217e-27	0.197127	0.841036	0.130241	0.9392
195	LDL	citrate	990	TRUE	3.45198	0.280391	-0.340691	-0.195348	-0.468185	-0.0028886	0.00594535	1.86972e-28	0.451989	0.0783742	0.0955852	0.197624	0.447463	0.383461	0.9392
484	LDL	1-palmitoyl-2-arachidonoyl-GPC (16:0/20:4n6)	990	TRUE	3.00336	0.363889	-0.367438	0.331452	-0.462948	-0.00510596	0.00627418	4.39953e-20	0.369859	0.0573813	0.0052773	0.206382	0.162413	0.356557	0.9392
497	LDL	1-stearoyl-2-docosapentaenoyl-GPC (18:0/22:5n6)*	987	TRUE	3.04765	0.197071	-0.446829	0.360929	-0.282791	-0.004997	0.00243321	1.24397e-23	0.463522	0.0201748	3.27807e-08	0.206921	0.167018	0.719508	0.9392
74	HDL	1-margaroyl-2-oleoyl-GPC (17:0/18:1)*	990	TRUE	2.11697	-0.294068	-0.236636	0.206539	0.209869	0.00812146	-0.0362955	4.01506e-48	0.0787667	0.00688796	5.43897e-05	0.207028	1.46414e-06	1.63822e-31	0.9392
420	LDL	palmitoyl dihydrosphingomyelin (d18:0/16:0)*	990	TRUE	1.07494	-0.436595	-0.053617	1.96676	0.445713	-0.00650588	0.0189105	0.000229657	0.219939	0.749353	1.56586e-65	0.208239	0.0394785	0.00139459	0.9392
363	LDL	3-methyl-2-oxobutyrate	990	TRUE	3.46127	-0.461118	-0.339478	-0.0923625	0.235066	-0.00454508	0.00637409	1.36649e-29	0.0812927	0.0803916	0.154085	0.20929	0.221536	0.352243	0.9392
483	Tot-cholesterol	1-stearoyl-2-linoleoyl-GPC (18:0/18:2)*	990	TRUE	2.55732	0.380964	-0.365398	2.4424	-0.57053	0.0112589	-0.00734081	3.70999e-14	0.409207	0.0452658	5.58081e-57	0.209297	0.00117768	0.253412	0.9392
174	Glucose	palmitoyl sphingomyelin (d18:1/16:0)	1062	TRUE	1.41511	0.0796805	-0.00909181	-0.0561757	-0.0879736	0.00107578	0.00653048	2.03597e-262	0.252286	0.638125	0.0103211	0.210274	0.00773953	3.73366e-19	0.9392
564	HDL	3-hydroxyisobutyrate	973	TRUE	2.24636	-0.00669605	-0.212015	0.0550779	-0.0907548	0.00927764	-0.0383036	1.32057e-57	0.945163	0.0165937	0.0296909	0.210884	4.64361e-08	2.07205e-34	0.9392
293	HDL	alpha-ketoglutarate	990	TRUE	2.27517	0.0204046	-0.226817	0.0426663	-0.107506	0.00910856	-0.03855	3.22528e-61	0.860661	0.0103105	0.152012	0.212327	1.36317e-07	5.74011e-35	0.9392
516	HDL	arabitol/xylitol	990	TRUE	2.27971	0.0469416	-0.219556	0.000698689	-0.159121	0.00973397	-0.0380401	3.32831e-58	0.741949	0.013229	0.989337	0.213358	1.14236e-08	2.36916e-34	0.9392
40	Triglycerides	1-palmitoyl-2-adrenoyl-GPC (16:0/22:4)*	1431	TRUE	-1.12421	-0.0655988	0.249091	0.26542	0.0936894	0.00318806	0.0285395	1.71946e-35	0.289721	0.000283209	1.39681e-26	0.117452	0.006699	1.58884e-26	0.9392
160	LDL	1-stearoyl-2-arachidonoyl-GPE (18:0/20:4)	990	TRUE	3.35334	0.190463	-0.341666	-0.00792383	-0.307544	-0.0050257	0.00707446	7.04447e-28	0.476324	0.0790151	0.905593	0.17224	0.170422	0.303988	0.9392
338	HDL	1-palmitoyl-2-oleoyl-GPI (16:0/18:1)*	939	TRUE	2.35116	0.0502076	-0.234088	-0.126845	-0.154179	0.00934728	-0.0348013	9.32653e-58	0.696495	0.00790512	0.000790313	0.169183	5.96845e-08	5.90337e-27	0.9392
372	Glucose	stearoyl sphingomyelin (d18:1/18:0)	1062	TRUE	1.35298	0.057541	-0.0035043	-0.00450233	-0.0621287	0.00104969	0.00696408	1.43814e-309	0.259723	0.856555	0.770741	0.214734	0.00993812	9.26079e-22	0.9392
373	LDL	trimethylamine N-oxide	990	TRUE	3.3991	-0.307068	-0.352624	-0.0156395	0.136715	-0.00522032	0.0063136	3.6327e-29	0.0447641	0.0689371	0.588862	0.165603	0.155983	0.354987	0.9392
56	HDL	sphingomyelin (d18:1/21:0, d17:1/22:0, d16:1/23:0)*	990	TRUE	1.9884	-0.345459	-0.19661	0.278186	0.259726	0.00937692	-0.0372613	1.9085e-40	0.0666549	0.0238709	1.85789e-07	0.168028	1.18562e-08	6.6322e-34	0.9392
98	Tot-cholesterol	sphinganine-1-phosphate	864	TRUE	5.35825	0.364326	-0.294987	0.464207	-0.555584	0.00453802	-0.0195774	6.27806e-50	0.357667	0.179032	0.000127091	0.130514	0.275992	0.0120298	0.9392
389	Triglycerides	1-stearoyl-2-docosapentaenoyl-GPC (18:0/22:5n6)*	1431	TRUE	-1.22282	-0.0749484	0.215047	0.304813	0.100785	0.00376924	0.029842	1.55341e-39	0.269999	0.00205267	1.03906e-24	0.132081	0.00151191	1.70316e-28	0.9392
138	Glucose	sphingomyelin (d18:1/14:0, d16:1/16:0)*	1062	TRUE	1.35898	0.0568445	-0.00431919	-0.011312	-0.0624834	0.00108755	0.00692326	0	0.18261	0.823478	0.397972	0.132479	0.00746393	1.09026e-21	0.9392
427	Triglycerides	trimethylamine N-oxide	1433	TRUE	-1.10845	-0.0604268	0.269563	-0.0146391	0.0394412	0.00561693	0.0342732	8.20353e-31	0.165291	0.000229773	0.23929	0.13255	7.51509e-06	4.25842e-34	0.9392
95	Tot-cholesterol	3-hydroxy-2-ethylpropionate	990	TRUE	5.54528	-0.833452	-0.41135	0.0287416	0.570181	0.0053051	-0.0118624	2.43199e-64	0.0368051	0.045989	0.780587	0.134473	0.177941	0.102455	0.9392
471	Glucose	1-stearoyl-2-linoleoyl-GPE (18:0/18:2)*	1061	TRUE	1.33696	0.0284375	-0.0040741	0.0209353	-0.0287565	0.00107715	0.00641304	0	0.221466	0.83227	0.000893055	0.135612	0.00766779	3.11909e-18	0.9392
203	LDL	isovalerylcarnitine (C5)	988	TRUE	3.37025	-0.488636	-0.34691	0.00870889	0.348556	-0.00486356	0.00538326	2.48499e-28	0.0537726	0.0734871	0.910204	0.137425	0.18556	0.43663	0.9392
63	Tot-cholesterol	1-stearoyl-2-oleoyl-GPC (18:0/18:1)	990	TRUE	4.52459	-0.631177	-0.56665	1.06108	0.451356	0.00569745	-0.0161294	5.52749e-46	0.0502258	0.00340049	1.52714e-25	0.138959	0.119021	0.0178497	0.9392
274	Tot-cholesterol	choline	990	TRUE	5.05285	0.630401	-0.419287	0.592089	-0.939638	0.00481854	-0.0121394	9.57917e-42	0.305525	0.041476	0.0112224	0.139646	0.216612	0.0933059	0.9392
417	Glucose	1-palmitoyl-2-arachidonoyl-GPI (16:0/20:4)*	996	TRUE	1.3686	-0.0468415	-0.0140233	-0.00463618	0.0364003	0.000882118	0.00677068	0	0.124659	0.488903	0.579414	0.139894	0.0305664	2.13211e-20	0.9392
530	Tot-cholesterol	stearoyl sphingomyelin (d18:1/18:0)	990	TRUE	3.85359	-0.714722	-0.27474	2.17854	0.628641	-0.000569107	-0.0188178	4.58267e-37	0.095812	0.126457	7.00154e-60	0.140152	0.867549	0.00302043	0.9392
281	LDL	behenoyl sphingomyelin (d18:1/22:0)*	965	TRUE	0.824665	-0.664096	-0.199185	2.09572	0.608552	0.00187978	0.00545611	0.00738544	0.107417	0.240572	9.08464e-60	0.142302	0.565826	0.365855	0.9392
38	Tot-cholesterol	1-palmitoyl-2-docosahexaenoyl-GPC (16:0/22:6)	990	TRUE	4.4886	0.360727	-0.354314	1.09703	-0.47818	-0.00271986	0.00310509	4.42726e-45	0.271415	0.0684208	1.44163e-28	0.130122	0.469586	0.654977	0.9392
499	Tot-cholesterol	tricosanoyl sphingomyelin (d18:1/23:0)*	744	TRUE	4.54602	-0.687202	-0.430539	0.783748	0.506585	0.00713168	-0.00948329	5.42149e-33	0.0588635	0.072558	3.2468e-15	0.144086	0.10185	0.239092	0.9392
133	HDL	sphingomyelin (d18:1/24:1, d18:2/24:0)*	967	TRUE	2.00542	-0.420405	-0.187256	0.277689	0.333955	0.00923053	-0.0376255	1.64543e-40	0.0655199	0.031905	2.912e-06	0.145232	2.98168e-08	8.20601e-34	0.9392
574	HDL	galactonate	888	TRUE	2.3281	-0.0231895	-0.229539	-0.0315025	-0.0736687	0.0098258	-0.0384636	4.71736e-57	0.779543	0.0109672	0.0368752	0.145786	1.98876e-08	1.96913e-30	0.9392
500	LDL	beta-hydroxyisovalerate	977	TRUE	3.3159	-0.662273	-0.340597	0.154699	0.544452	-0.00534548	0.00319334	2.57784e-25	0.0870121	0.0790542	0.183691	0.147717	0.147002	0.643077	0.9392
478	Glucose	choline	1062	TRUE	1.38075	-0.0879927	-0.004654	-0.0324908	0.0880975	0.00106278	0.00687593	1.51716e-280	0.138879	0.810062	0.147671	0.149254	0.00894364	2.19608e-21	0.9392
210	LDL	1-stearoyl-2-arachidonoyl-GPI (18:0/20:4)	989	TRUE	3.18476	0.502664	-0.376511	0.179492	-0.612723	-0.00532389	0.00646258	1.95348e-22	0.27369	0.05285	0.146094	0.153015	0.146923	0.343583	0.9392
69	HDL	palmitoyl sphingomyelin (d18:1/16:0)	990	TRUE	1.82916	-0.497313	-0.176879	0.421946	0.41515	0.00908516	-0.0356319	2.35935e-27	0.0815786	0.0433851	3.71236e-06	0.153955	3.71403e-08	2.70719e-30	0.9392
435	Tot-cholesterol	palmitoyl dihydrosphingomyelin (d18:0/16:0)*	990	TRUE	2.97233	-0.620058	-0.0983534	2.20125	0.525431	0.00428562	0.00236231	1.30225e-22	0.0942209	0.573446	1.84743e-75	0.154138	0.192573	0.701355	0.9392
2	Glucose	1-pentadecanoyl-2-linoleoyl-GPC (15:0/18:2)*	1062	TRUE	1.36766	0.0402756	-0.0068135	-0.0148847	-0.0478218	0.00106414	0.00678235	0	0.225666	0.725535	0.167394	0.143665	0.0087635	7.36529e-21	0.9392
544	Triglycerides	sphingomyelin (d18:2/14:0, d18:1/14:1)*	1419	TRUE	-1.08695	-0.155377	0.281991	0.0119517	0.151057	0.00526427	0.0330161	7.44962e-29	0.135752	0.000156216	0.812491	0.154864	6.30593e-05	1.55064e-28	0.9392
415	LDL	3-methyl-2-oxovalerate	990	TRUE	3.53585	-0.578869	-0.342514	-0.151154	0.343241	-0.00462808	0.00641415	2.67958e-29	0.0642636	0.0769744	0.0602929	0.156843	0.207412	0.346601	0.9392
119	Glucose	behenoyl sphingomyelin (d18:1/22:0)*	1030	TRUE	1.35339	0.066692	-0.00434148	0.00074292	-0.0711949	0.000981084	0.00693145	3.31271e-265	0.180955	0.824028	0.962683	0.157282	0.0189663	6.11201e-21	0.9392
241	Triglycerides	1,5-anhydroglucitol (1,5-AG)	1431	TRUE	-1.10701	-0.147797	0.275332	-0.0173598	0.132271	0.00559984	0.0341153	5.37677e-25	0.147094	0.000175521	0.701754	0.161382	7.54251e-06	1.65657e-33	0.9392
410	Tot-cholesterol	isobutyrylcarnitine (C4)	986	TRUE	5.56723	-0.406057	-0.430328	-0.0702061	0.106709	0.0068222	-0.0118598	2.07991e-66	0.0594216	0.0378514	0.213536	0.543574	0.0823779	0.106474	0.953063
230	HDL	sphinganine-1-phosphate	864	TRUE	2.24122	-0.018646	-0.18965	0.0613781	-0.0986328	0.0103363	-0.0397476	1.11627e-45	0.914419	0.0485909	0.247411	0.540006	1.47594e-08	2.60315e-31	0.953063
31	Tot-cholesterol	N-acetylisoleucine	976	TRUE	5.39023	-0.0357797	-0.44995	0.0486755	-0.212431	0.00656863	-0.00931028	1.15786e-58	0.91857	0.0285452	0.666854	0.54284	0.0921082	0.212126	0.953063
189	LDL	1-stearoyl-2-docosahexaenoyl-GPC (18:0/22:6)	990	TRUE	2.9713	0.145367	-0.35894	0.619919	-0.177793	-0.0115428	0.0103408	6.08511e-23	0.637688	0.057544	3.41374e-13	0.54516	0.0017204	0.120717	0.953063
461	HDL	leucine	989	TRUE	2.5331	0.0595738	-0.222156	-0.282644	-0.178239	0.00924388	-0.0355707	5.97091e-55	0.844943	0.0116155	0.00521159	0.549928	3.81133e-08	9.57834e-29	0.953063
533	Glucose	fructose	1062	TRUE	1.25435	0.024809	-0.00348704	0.10927	-0.0246568	0.00107963	0.00623507	8.53672e-309	0.548416	0.849718	1.56869e-19	0.547528	0.00514314	1.77599e-19	0.953063
266	LDL	sphingomyelin (d18:2/23:0, d18:1/23:1, d17:1/24:1)*	990	TRUE	1.42411	-0.189703	-0.0983786	1.81507	0.262653	-0.00920064	0.0178725	2.89065e-06	0.653496	0.573934	3.45004e-48	0.547792	0.00537553	0.00381619	0.953063
228	HDL	1-oleoyl-2-docosahexaenoyl-GPC (18:1/22:6)*	990	TRUE	1.97692	-0.000532974	-0.213269	0.288294	-0.0854874	0.00762156	-0.0327609	2.27217e-42	0.996968	0.0139675	8.60877e-10	0.549226	5.56462e-06	5.72554e-25	0.953063
368	Triglycerides	tricosanoyl sphingomyelin (d18:1/23:0)*	1109	TRUE	-1.08021	-0.0439313	0.312812	-0.0122693	0.0458792	0.00340877	0.0372804	3.31363e-21	0.603889	0.000283691	0.735909	0.549739	0.0128432	2.07752e-32	0.953063
276	HDL	fructose	990	TRUE	2.41583	-0.231036	-0.210104	-0.137276	0.108423	0.0095774	-0.0374857	1.43029e-61	0.217972	0.0172848	0.00980759	0.551221	9.1733e-09	2.48916e-33	0.953063
157	Triglycerides	phosphatidylcholine (18:0/20:5, 16:0/22:5n6)*	1433	TRUE	-1.12015	-0.0364188	0.276911	0.064186	0.0470217	0.00431371	0.0341599	1.37152e-30	0.621478	0.000151336	0.0292381	0.54516	0.00120916	6.05778e-34	0.953063
353	Triglycerides	1-stearoyl-2-linoleoyl-GPC (18:0/18:2)*	1433	TRUE	-1.48773	-0.0754551	0.271826	0.421495	0.088955	0.00465505	0.0338244	1.3559e-40	0.595524	0.000131064	2.7806e-10	0.539132	0.000119668	3.56582e-35	0.953063
333	Triglycerides	alpha-hydroxyisovalerate	1433	TRUE	-1.18037	0.0349762	0.26907	0.0889447	-0.0373775	0.00546831	0.0326696	1.74813e-33	0.616049	0.000219355	0.00115607	0.52524	9.52153e-06	6.48761e-31	0.953063
247	HDL	oleoyl-linoleoyl-glycerol (18:1/18:2) [2]	988	TRUE	2.41098	-0.17872	-0.20644	-0.28121	0.0515085	0.00969399	-0.0314823	8.84829e-76	0.0648207	0.0135934	9.05562e-25	0.528592	9.32773e-10	1.34827e-25	0.953063
170	HDL	1-palmitoyl-2-docosahexaenoyl-GPC (16:0/22:6)	990	TRUE	2.00769	0.0104782	-0.198335	0.296851	-0.0886851	0.00733469	-0.0342805	1.76188e-45	0.942799	0.0219635	1.59997e-11	0.528366	1.18666e-05	1.56188e-28	0.953063
33	Triglycerides	1-palmitoyl-2-arachidonoyl-GPE (16:0/20:4)*	1433	TRUE	-1.28765	0.0109234	0.220923	0.375498	0.039089	0.00277887	0.0309708	4.64148e-48	0.862188	0.000900351	1.2946e-50	0.528127	0.0147763	1.24037e-33	0.953063
292	LDL	sphingomyelin (d18:1/14:0, d16:1/16:0)*	990	TRUE	1.82911	0.239299	-0.175352	1.69152	-0.21676	-0.0103653	0.00876085	3.38697e-10	0.491027	0.311391	4.47417e-53	0.526611	0.00164189	0.150468	0.953063
26	HDL	behenoyl sphingomyelin (d18:1/22:0)*	965	TRUE	2.00763	-0.251566	-0.200809	0.242966	0.13673	0.0105789	-0.0390579	2.04408e-36	0.238616	0.0222409	0.000259428	0.524099	4.25359e-10	6.69638e-36	0.953063
522	HDL	isobutyrylcarnitine (C4)	986	TRUE	2.28538	-0.189514	-0.21925	-0.0274736	0.0476707	0.0100916	-0.0378438	2.53959e-62	0.0380553	0.0126211	0.251114	0.522326	1.37796e-09	6.15058e-34	0.953063
71	Glucose	2-methylbutyrylcarnitine (C5)	1055	TRUE	1.34449	0.0219643	-0.00441872	0.0420352	-0.0199532	0.000742123	0.00611966	0	0.498119	0.820137	9.28681e-06	0.521107	0.068958	2.00727e-16	0.953063
332	Tot-cholesterol	4-methyl-2-oxopentanoate	990	TRUE	5.48957	-0.455111	-0.423806	0.0366566	0.155413	0.00565083	-0.0112413	5.98128e-60	0.157003	0.0397143	0.631249	0.520915	0.147634	0.121761	0.953063
472	Tot-cholesterol	palmitoyl-linoleoyl-glycerol (16:0/18:2) [2]*	930	TRUE	5.50809	-0.193823	-0.35806	0.263536	-0.113005	0.00686698	-0.0224415	1.67436e-63	0.340999	0.0964808	1.45731e-05	0.516637	0.0820455	0.00363454	0.953063
509	Tot-cholesterol	palmitoyl sphingomyelin (d18:1/16:0)	990	TRUE	1.57142	-0.430992	-0.0637821	3.62483	0.369459	0.000948686	0.0108319	1.69585e-06	0.437639	0.70797	7.26096e-93	0.514091	0.767568	0.0737643	0.953063
318	Glucose	1-oleoyl-2-docosahexaenoyl-GPC (18:1/22:6)*	1062	TRUE	1.39116	-0.0280773	-0.00275361	-0.0398218	0.0200916	0.00135369	0.00615033	0	0.399704	0.886108	0.00048127	0.55196	0.00113062	1.67264e-16	0.953063
225	Tot-cholesterol	isovalerylcarnitine (C5)	988	TRUE	5.53933	-0.430185	-0.428264	0.00122301	0.164247	0.00595167	-0.0119655	3.1982e-65	0.11046	0.0378002	0.988121	0.51054	0.127795	0.104085	0.953063
358	Tot-cholesterol	glycerophosphoethanolamine	990	TRUE	5.30736	-0.121349	-0.453752	0.181086	-0.129411	0.00599642	-0.0107941	2.05041e-57	0.613038	0.0273728	0.00998844	0.536963	0.123204	0.135535	0.953063
78	Triglycerides	1-stearoyl-2-arachidonoyl-GPI (18:0/20:4)	1432	TRUE	-1.37515	-0.0403022	0.210037	0.482217	0.0704633	0.0031901	0.0304459	2.28146e-45	0.723684	0.0026571	2.66551e-21	0.554502	0.0079642	1.70222e-29	0.953063
15	LDL	N-acetylisoleucine	976	TRUE	3.23675	0.0597977	-0.365721	0.0680735	-0.187605	-0.00482898	0.00835951	7.83894e-25	0.856128	0.0589486	0.522946	0.568508	0.18886	0.234524	0.953063
156	LDL	sphingomyelin (d18:2/24:1, d18:1/24:2)*	990	TRUE	1.81921	-0.204142	-0.15374	1.5924	0.223002	-0.00947979	0.0115078	2.81011e-09	0.593803	0.390697	3.99929e-35	0.557016	0.00516786	0.0675206	0.953063
70	Triglycerides	isovalerylcarnitine (C5)	1433	TRUE	-1.11578	-0.0505301	0.270128	0.0269709	0.0464911	0.0052031	0.0336246	2.95897e-30	0.481175	0.000224755	0.422204	0.50954	3.91001e-05	2.64667e-32	0.953063
234	Triglycerides	1-margaroyl-2-linoleoyl-GPC (17:0/18:2)*	1433	TRUE	-1.26343	-0.060136	0.278192	0.127061	0.0627391	0.00508742	0.0355795	1.73775e-29	0.601516	0.000145298	0.0169223	0.586755	4.88167e-05	1.76021e-35	0.953063
37	HDL	sphingosine	912	TRUE	2.26006	-0.0447547	-0.256643	-0.0808362	-0.0424871	0.0103617	-0.0359774	8.62544e-55	0.645655	0.00488576	0.0262633	0.586614	2.75543e-09	7.86781e-29	0.953063
206	LDL	arabitol/xylitol	990	TRUE	3.51192	-0.319525	-0.317451	-0.23577	0.15351	-0.00362347	0.00693642	1.18165e-29	0.306295	0.102034	0.0395491	0.58372	0.332112	0.309038	0.953063
474	HDL	sphingomyelin (d18:2/24:1, d18:1/24:2)*	990	TRUE	1.83403	-0.17049	-0.162471	0.468283	0.0998728	0.00841812	-0.0367967	7.04242e-36	0.352513	0.0583018	3.18643e-14	0.583004	2.18037e-07	3.03611e-34	0.953063
254	Tot-cholesterol	1-stearoyl-2-docosahexaenoyl-GPE (18:0/22:6)*	990	TRUE	5.5085	-0.103409	-0.482759	0.234055	-0.108933	0.00323367	-0.0149409	2.58564e-66	0.660083	0.0185155	0.000102166	0.582226	0.409885	0.0396739	0.953063
390	Tot-cholesterol	sphingomyelin (d18:1/17:0, d17:1/18:0, d19:1/16:0)	990	TRUE	3.85743	-0.259982	-0.164014	1.83979	0.198824	-0.00289006	-0.000495999	5.45459e-37	0.470415	0.366425	1.22022e-58	0.580775	0.402726	0.938289	0.953063
287	HDL	ribitol	969	TRUE	2.41001	-0.0515331	-0.172657	-0.148181	-0.0809788	0.00955218	-0.0367229	6.34208e-65	0.745798	0.0523756	0.00612085	0.57963	8.36674e-09	2.39539e-31	0.953063
104	Glucose	sphingomyelin (d18:2/23:0, d18:1/23:1, d17:1/24:1)*	1062	TRUE	1.39918	0.0182237	-0.00857679	-0.0434547	-0.0282672	0.00109769	0.00663861	0	0.712208	0.656911	0.00338489	0.578385	0.0065856	4.52022e-20	0.953063
501	Tot-cholesterol	succinate	990	TRUE	5.58324	-0.0849493	-0.436179	-0.0679287	-0.206658	0.00583031	-0.0109773	2.74432e-56	0.806081	0.0343976	0.658182	0.57661	0.134743	0.130779	0.953063
263	Tot-cholesterol	1-stearoyl-2-linoleoyl-GPE (18:0/18:2)*	989	TRUE	5.24208	-0.120508	-0.450392	0.361875	-0.110611	0.00739281	-0.0202084	1.32412e-60	0.614149	0.0260892	2.71878e-09	0.576501	0.0539659	0.00551497	0.953063
9	Triglycerides	sphingomyelin (d18:1/18:1, d18:2/18:0)	1433	TRUE	-1.12076	0.0590067	0.27191	-0.0221711	-0.075294	0.00573391	0.0345936	4.11723e-28	0.656256	0.000206673	0.717032	0.572537	6.73745e-06	6.71804e-33	0.953063
561	HDL	palmitoyl dihydrosphingomyelin (d18:0/16:0)*	990	TRUE	1.93246	-0.199051	-0.173894	0.304838	0.104223	0.00948872	-0.0363079	5.48356e-37	0.283285	0.0468147	3.69663e-07	0.572381	8.32111e-09	5.45985e-32	0.953063
256	LDL	malate	932	TRUE	3.42638	-0.246559	-0.349384	-0.229242	0.124187	-0.00318849	0.00835999	2.11599e-28	0.305385	0.0831774	0.00259475	0.570404	0.404963	0.236821	0.953063
357	Tot-cholesterol	1-palmitoyl-2-docosahexaenoyl-GPE (16:0/22:6)*	990	TRUE	5.37822	-0.0998697	-0.463677	0.236965	-0.120719	0.00363212	-0.0108027	6.29108e-62	0.684235	0.0237356	0.000482323	0.567143	0.355204	0.134071	0.953063
181	Tot-cholesterol	alpha-hydroxyisocaproate	989	TRUE	5.48151	-0.432193	-0.421509	0.0657212	0.164203	0.00584892	-0.0122306	1.06092e-58	0.172933	0.0408602	0.535256	0.566749	0.135421	0.0929773	0.953063
205	Tot-cholesterol	1,5-anhydroglucitol (1,5-AG)	989	TRUE	5.49291	-0.0871744	-0.425084	0.0415472	-0.178321	0.00584338	-0.0115428	4.59667e-57	0.791394	0.0391556	0.716107	0.565007	0.135816	0.112058	0.953063
512	LDL	stearoyl sphingomyelin (d18:1/18:0)	990	TRUE	1.8534	-0.227891	-0.210738	1.93113	0.236495	-0.0106599	0.000494501	2.11289e-10	0.581313	0.223497	5.13788e-51	0.564401	0.00117902	0.935499	0.953063
20	Triglycerides	1-palmitoyl-2-linoleoyl-GPE (16:0/18:2)	1433	TRUE	-1.35515	0.0090097	0.223475	0.378942	0.0266485	0.00462604	0.0284526	5.54326e-62	0.86164	0.000271408	2.13373e-83	0.563723	8.93798e-06	3.71671e-33	0.953063
99	LDL	sphingomyelin (d18:2/14:0, d18:1/14:1)*	976	TRUE	2.8204	0.232074	-0.178462	1.33213	-0.178464	-0.0111999	-0.0131611	5.40921e-23	0.455652	0.334712	8.73045e-37	0.563195	0.00108206	0.0421178	0.953063
572	HDL	valine	990	TRUE	2.58377	0.0584923	-0.215294	-0.361857	-0.177131	0.00920622	-0.0342905	6.13029e-58	0.852136	0.0144432	0.00055759	0.562829	3.74792e-08	5.76895e-26	0.953063
110	Tot-cholesterol	mannose	990	TRUE	5.64782	-0.498016	-0.433194	-0.201627	0.20446	0.00610324	-0.00784029	8.86342e-67	0.21027	0.0359543	0.0865529	0.562331	0.117198	0.2983	0.953063
481	Tot-cholesterol	sphingomyelin (d17:1/16:0, d18:1/15:0, d16:1/17:0)*	990	TRUE	3.57773	-0.269343	-0.147238	1.99317	0.200701	-0.00183737	0.00133155	6.35158e-33	0.439954	0.404949	1.9293e-71	0.561488	0.5841	0.831217	0.953063
85	Glucose	3-hydroxyisobutyrate	1044	TRUE	1.36071	0.00648173	-0.00442921	-0.00930614	-0.00960568	0.0010493	0.0069617	0	0.775856	0.819639	0.110936	0.560874	0.0112541	1.59506e-21	0.953063
396	Triglycerides	1-palmitoyl-2-docosahexaenoyl-GPE (16:0/22:6)*	1433	TRUE	-1.26157	0.0368613	0.208414	0.369509	0.035811	0.000818497	0.0340855	5.0586e-46	0.547806	0.00175028	4.19949e-50	0.557076	0.482415	2.13771e-40	0.953063
341	Tot-cholesterol	glycerate	990	TRUE	5.95462	-0.0212913	-0.436961	-0.280594	-0.246061	0.00441478	-0.0141912	5.00529e-59	0.958348	0.0336034	0.0300847	0.555082	0.260217	0.0524575	0.953063
243	HDL	mannose	990	TRUE	2.32444	-0.231028	-0.223294	-0.0644068	0.100071	0.00980496	-0.0371338	1.72696e-61	0.17593	0.0118136	0.202347	0.509023	4.60208e-09	1.83474e-30	0.953063
553	LDL	sphingomyelin (d18:2/16:0, d18:1/16:1)*	990	TRUE	1.57528	0.314162	-0.129272	2.32469	-0.264388	-0.0104026	-0.00606391	2.34696e-08	0.419889	0.440935	5.60228e-69	0.493768	0.00105684	0.306455	0.953063
97	Triglycerides	sphinganine	817	TRUE	-1.15242	-0.11364	0.236869	0.0134158	0.0617008	0.00538491	0.0352575	1.0947e-17	0.294295	0.0100714	0.736834	0.508864	0.00152093	1.26776e-22	0.953063
304	Glucose	alpha-hydroxyisovalerate	1062	TRUE	1.32367	0.0170117	-0.00606512	0.0254387	-0.0186931	0.00114575	0.00659104	0	0.550458	0.752924	0.000895108	0.450562	0.00464428	9.63323e-20	0.953063
1	Triglycerides	stearoyl sphingomyelin (d18:1/18:0)	1433	TRUE	-1.19585	0.0937932	0.270338	0.115019	-0.101258	0.00501482	0.0336405	2.84921e-30	0.473699	0.000224791	0.070179	0.447386	9.49865e-05	2.40903e-32	0.953063
369	Triglycerides	3-methylglutaconate	1408	TRUE	-1.17081	-0.0502725	0.262188	0.0701012	0.0458899	0.00505727	0.0341813	2.49074e-32	0.461799	0.000398597	0.00960798	0.445959	5.29777e-05	1.3828e-33	0.953063
305	Triglycerides	valine	1433	TRUE	-1.24517	-0.120164	0.278445	0.320094	0.133758	0.00399601	0.0300797	3.01958e-29	0.468738	0.00011787	0.000361608	0.439958	0.00155546	4.43839e-25	0.953063
118	Tot-cholesterol	tiglylcarnitine (C5:1-DC)	982	TRUE	5.42558	-0.00904888	-0.426825	0.0921022	-0.264695	0.0056865	-0.0105694	4.50744e-61	0.978947	0.0385622	0.374058	0.436758	0.148569	0.146205	0.953063
224	Tot-cholesterol	1,2-dipalmitoyl-GPC (16:0/16:0)	990	TRUE	3.85134	-0.541664	-0.278912	1.78459	0.396963	0.000478779	-0.00388994	1.01754e-30	0.283313	0.146889	2.32095e-31	0.436068	0.895582	0.565586	0.953063
309	Triglycerides	galactonate	1281	TRUE	-1.12253	-0.0369995	0.200639	0.0208968	0.0320548	0.00528955	0.0333054	1.02898e-26	0.485616	0.00990093	0.201176	0.435132	9.72369e-05	2.88399e-28	0.953063
379	Triglycerides	ribonate	1432	TRUE	-1.22423	0.0677036	0.257371	0.151507	-0.0698169	0.00496003	0.0331453	1.92766e-35	0.480688	0.000402082	4.69561e-05	0.434027	6.30001e-05	5.40159e-32	0.953063
494	HDL	1,5-anhydroglucitol (1,5-AG)	989	TRUE	2.32339	-0.224434	-0.221694	-0.033566	0.103985	0.0096083	-0.0380767	1.46083e-55	0.112309	0.0121315	0.493278	0.433958	1.07169e-08	2.34799e-34	0.953063
381	LDL	sphingosine 1-phosphate	990	TRUE	3.53938	-0.504549	-0.357476	-0.170588	0.36498	-0.00525757	0.00654453	4.89093e-24	0.287932	0.0662609	0.319001	0.433794	0.152325	0.33778	0.953063
64	Triglycerides	1-stearoyl-2-arachidonoyl-GPC (18:0/20:4)	1433	TRUE	-1.1937	-0.0630213	0.249204	0.211813	0.0834629	0.00388411	0.0324184	6.23756e-34	0.530876	0.000624476	2.89795e-06	0.43375	0.00226593	9.12193e-31	0.953063
393	LDL	isobutyrylcarnitine (C4)	986	TRUE	3.39924	-0.291431	-0.355189	-0.0503164	0.129512	-0.00443742	0.00591877	5.7882e-29	0.150529	0.0685717	0.343469	0.433399	0.229903	0.39196	0.953063
360	Glucose	1-stearoyl-2-dihomo-linolenoyl-GPC (18:0/20:3n3 or 6)*	1062	TRUE	1.34684	0.0249901	-0.00354826	0.00600611	-0.0271612	0.00102745	0.00681869	0	0.507673	0.855175	0.561373	0.433014	0.0115077	1.45324e-19	0.953063
187	Glucose	glycerophosphoethanolamine	1062	TRUE	1.38596	0.0114385	-0.00386484	-0.0282528	-0.0167455	0.00101487	0.00678842	0	0.639931	0.840298	6.71895e-05	0.432725	0.0116257	2.91532e-21	0.953063
80	Glucose	palmitoyl dihydrosphingomyelin (d18:0/16:0)*	1062	TRUE	1.38825	0.0286686	-0.00752094	-0.0301861	-0.0346204	0.00103625	0.00667014	6.08802e-309	0.517557	0.697416	0.0357318	0.425456	0.010473	4.36339e-20	0.953063
41	LDL	sphinganine	443	TRUE	3.48878	0.159678	-0.292987	0.129711	-0.224896	-0.00653707	0.00242435	1.00914e-13	0.627906	0.339983	0.286061	0.424587	0.241626	0.820582	0.953063
401	Glucose	alpha-hydroxyisocaproate	1060	TRUE	1.32831	0.0218978	-0.00345763	0.0252081	-0.0228045	0.00101128	0.0067535	0	0.489063	0.857841	0.017681	0.424166	0.0128337	1.30676e-20	0.953063
25	Triglycerides	phosphatidylcholine (16:0/22:5n3, 18:1/20:4)*	1433	TRUE	-1.35575	-0.0673528	0.245796	0.338829	0.100505	0.00332066	0.0351237	5.48875e-39	0.560992	0.000645708	7.12954e-10	0.417616	0.00833352	1.14252e-36	0.953063
547	Glucose	1-palmitoyl-2-stearoyl-GPC (16:0/18:0)	1062	TRUE	1.34914	0.0290123	-0.00442898	0.00244276	-0.0337945	0.00102811	0.00689077	9.32653e-281	0.486182	0.81923	0.868077	0.415611	0.0114118	5.66493e-21	0.953063
566	Tot-cholesterol	trimethylamine N-oxide	990	TRUE	5.55016	-0.364971	-0.43251	0.00143383	0.0854166	0.00560691	-0.0116111	1.8315e-66	0.0248211	0.0358255	0.962816	0.415079	0.151678	0.109505	0.953063
144	Tot-cholesterol	beta-hydroxyisovalerate	977	TRUE	5.43505	-0.57707	-0.425971	0.233752	0.326033	0.00524912	-0.0151389	5.20599e-58	0.160011	0.0384994	0.0583876	0.414044	0.179669	0.0384582	0.953063
142	HDL	1-palmitoyl-2-oleoyl-GPC (16:0/18:1)	990	TRUE	2.04428	-0.259167	-0.2352	0.278133	0.15705	0.00928111	-0.0390615	3.5658e-43	0.18691	0.00708383	5.86054e-06	0.411768	2.05478e-08	5.99485e-37	0.953063
351	Glucose	ribonate	1061	TRUE	1.32796	0.0265209	-0.00313226	0.0409309	-0.0274656	0.000848278	0.00657839	0	0.462728	0.870008	1.2703e-05	0.407118	0.0357164	5.83688e-20	0.953063
321	Glucose	sphinganine-1-phosphate	932	TRUE	1.34855	0.0246321	0.00425242	0.0215892	-0.0302796	0.000998216	0.00623731	6.55734e-290	0.530665	0.833509	0.0739041	0.403353	0.0210385	2.78914e-16	0.953063
502	Triglycerides	palmitoyl-linoleoyl-glycerol (16:0/18:2) [2]*	1376	TRUE	-1.06206	-0.0144091	0.150984	0.385066	0.0283074	0.00357418	0.0178536	3.3983e-49	0.740011	0.00671747	1.07799e-145	0.403263	0.000122437	1.90525e-16	0.953063
531	Triglycerides	mannose	1433	TRUE	-1.13348	0.0541068	0.268228	-0.0342551	-0.0759896	0.00595463	0.0350611	8.41365e-31	0.580497	0.000253295	0.456114	0.450983	3.12871e-06	5.28998e-33	0.953063
326	Tot-cholesterol	sphingomyelin (d18:1/21:0, d17:1/22:0, d16:1/23:0)*	990	TRUE	3.55781	-0.391018	-0.269056	1.77417	0.29174	0.00443602	-0.00429829	4.25168e-30	0.320602	0.139075	5.64178e-57	0.458757	0.196843	0.502895	0.953063
237	Glucose	isobutyrylcarnitine (C4)	1058	TRUE	1.35055	-0.014194	-0.00565271	0.0155343	0.0117526	0.000873467	0.00664292	0	0.519527	0.770234	0.00818615	0.509009	0.0321185	8.58621e-20	0.953063
303	HDL	1-palmitoyl-2-arachidonoyl-GPE (16:0/20:4)*	990	TRUE	2.32994	-0.197847	-0.210394	-0.040657	0.0666079	0.00963907	-0.0378407	8.86198e-62	0.0747274	0.0175562	0.145993	0.459884	8.2521e-09	7.78755e-34	0.953063
112	Tot-cholesterol	1-palmitoyl-2-linoleoyl-GPI (16:0/18:2)	937	TRUE	5.13487	-0.513586	-0.378457	0.288861	0.194975	0.00841734	-0.0141831	6.64158e-54	0.0753047	0.0634579	0.00126641	0.458987	0.031223	0.0559993	0.953063
508	LDL	1-palmitoyl-2-linoleoyl-GPC (16:0/18:2)	990	TRUE	1.06358	0.221147	-0.179707	1.96763	-0.341364	-0.00118018	0.00880356	0.00213444	0.669843	0.32434	2.02447e-29	0.508547	0.732796	0.168914	0.953063
335	LDL	1-palmitoyl-2-docosahexaenoyl-GPE (16:0/22:6)*	990	TRUE	3.31943	0.00168922	-0.355571	0.0461752	-0.133261	-0.00539783	0.00684835	2.68321e-27	0.994204	0.0670731	0.472633	0.504728	0.146811	0.315881	0.953063
399	Glucose	isovalerylglycine	1047	TRUE	1.31886	-0.0245195	0.00150978	0.0259035	0.0210666	0.00116721	0.00689618	3.1254e-308	0.432627	0.939094	0.00561725	0.50207	0.00433911	4.10416e-21	0.953063
371	HDL	sphinganine	443	TRUE	2.26299	-0.0265347	-0.267711	0.0157025	-0.0774812	0.00906483	-0.0371489	3.71427e-32	0.843818	0.0329497	0.752078	0.501007	7.1352e-05	1.88321e-17	0.953063
563	HDL	N-acetylleucine	986	TRUE	2.43943	-0.0159521	-0.205551	-0.222552	-0.107806	0.00941014	-0.0352845	6.17244e-66	0.919256	0.0188915	9.67859e-06	0.499523	1.3562e-08	3.39456e-29	0.953063
473	Triglycerides	1-myristoyl-2-linoleoyl-GPC (14:0/18:2)*	1433	TRUE	-1.35563	-0.0399963	0.27765	0.330534	0.0502575	0.00447304	0.0319384	2.44413e-45	0.611555	6.92498e-05	5.81312e-22	0.49952	0.000163772	1.54425e-32	0.953063
50	Glucose	arabitol/xylitol	1062	TRUE	1.33584	0.0217476	-0.00602929	0.0294643	-0.0221738	0.00081569	0.00680108	0	0.541305	0.755109	0.0172592	0.49682	0.0490435	5.84934e-21	0.953063
366	HDL	isoleucine	989	TRUE	2.54945	0.0681061	-0.223467	-0.345977	-0.187742	0.00942986	-0.0339042	3.86865e-64	0.810696	0.0106703	3.10982e-05	0.492958	1.39913e-08	5.45321e-26	0.953063
57	Tot-cholesterol	sphinganine	443	TRUE	5.58311	-0.0191385	-0.409575	0.128011	-0.200633	0.00376915	-0.0112709	1.85497e-30	0.955367	0.198744	0.310424	0.492524	0.515398	0.309706	0.953063
412	Triglycerides	1-stearoyl-2-linoleoyl-GPI (18:0/18:2)	1426	TRUE	-1.45256	-0.0834749	0.294177	0.234908	0.0638507	0.00675684	0.0347443	8.15863e-39	0.413201	5.1406e-05	1.75432e-07	0.492245	4.60189e-08	3.78429e-36	0.953063
468	Tot-cholesterol	alpha-hydroxyisovalerate	990	TRUE	5.46495	-0.441644	-0.426806	0.0597608	0.164754	0.0062083	-0.0122592	4.86499e-61	0.111255	0.0389663	0.434314	0.491248	0.112308	0.0925206	0.953063
128	Glucose	sphingosine	982	TRUE	1.32886	0.00371092	-0.000223158	0.0250658	-0.0137781	0.00108647	0.00672524	1.24435e-302	0.879857	0.991156	0.00821349	0.500491	0.011341	1.1031e-18	0.953063
183	Tot-cholesterol	1-palmitoyl-2-arachidonoyl-GPE (16:0/20:4)*	990	TRUE	5.45398	-0.0981773	-0.446628	0.0776126	-0.145104	0.00588	-0.01207	2.74869e-62	0.704398	0.030558	0.233801	0.489758	0.131492	0.0970781	0.953063
492	HDL	1-margaroyl-2-linoleoyl-GPC (17:0/18:2)*	990	TRUE	1.90888	-0.204897	-0.186162	0.29366	0.115243	0.0090931	-0.0340669	6.22941e-36	0.222652	0.0327356	1.33533e-07	0.489936	3.3785e-08	2.23457e-27	0.953063
409	Glucose	sphingomyelin (d18:2/16:0, d18:1/16:1)*	1062	TRUE	1.383	0.0280016	-0.00728536	-0.0389444	-0.0353902	0.00108829	0.00711265	0	0.573702	0.7058	0.0169606	0.471428	0.00713444	1.0414e-22	0.953063
513	LDL	sphingomyelin (d18:1/20:0, d16:1/22:0)*	961	TRUE	1.2155	-0.315394	-0.276059	1.92728	0.283152	-0.00412432	0.00899678	5.86352e-05	0.432051	0.11292	1.5389e-55	0.472408	0.208657	0.14657	0.953063
300	Tot-cholesterol	phosphatidylcholine (18:0/20:5, 16:0/22:5n6)*	990	TRUE	5.16473	0.0135287	-0.416453	0.462011	-0.164267	0.000558854	-0.00633845	8.35685e-59	0.958624	0.0382132	1.60208e-12	0.473144	0.885761	0.372323	0.953063
495	LDL	1-stearoyl-2-dihomo-linolenoyl-GPC (18:0/20:3n3 or 6)*	990	TRUE	2.97598	0.155509	-0.434355	0.773303	-0.224348	-0.00616534	-0.00899109	1.10959e-23	0.647775	0.0206284	1.06199e-16	0.471196	0.0819001	0.189893	0.953063
135	LDL	ribitol	969	TRUE	3.51727	-0.38916	-0.302675	-0.254997	0.231332	-0.00472575	0.00962904	5.73448e-29	0.270821	0.126078	0.0338527	0.47661	0.199852	0.169569	0.953063
400	Triglycerides	1-palmitoyl-2-linoleoyl-GPC (16:0/18:2)	1433	TRUE	-1.65239	0.12376	0.278727	0.545243	-0.117466	0.00531899	0.0339321	2.27464e-43	0.44572	9.35578e-05	4.16505e-13	0.475726	1.10674e-05	3.51913e-35	0.953063
355	Triglycerides	arabonate/xylonate	1433	TRUE	-1.16967	0.0527418	0.267531	0.0706553	-0.0570652	0.00522284	0.0337365	2.8712e-32	0.543729	0.000257111	0.0409486	0.481042	3.09912e-05	7.896e-33	0.953063
35	LDL	isoleucine	989	TRUE	3.21009	-0.573819	-0.34605	0.205591	0.421651	-0.00484207	0.00362793	7.2108e-22	0.362301	0.0742891	0.263871	0.487003	0.188494	0.610562	0.953063
532	HDL	1,2-dilinoleoyl-GPC (18:2/18:2)	990	TRUE	1.75201	-0.0527264	-0.183718	0.274015	-0.069672	0.0117536	-0.0340113	2.45205e-30	0.647914	0.0332541	2.38789e-12	0.487112	1.24071e-12	3.33089e-28	0.953063
283	Triglycerides	N-acetylvaline	1433	TRUE	-1.30113	0.112241	0.26455	0.300683	-0.104698	0.00466997	0.0310208	2.94204e-36	0.447605	0.000243	1.92585e-06	0.488135	0.000152725	1.53396e-27	0.953063
536	Tot-cholesterol	sphingomyelin (d18:1/18:1, d18:2/18:0)	990	TRUE	4.52141	-0.441218	-0.28222	1.73055	0.313355	-0.000539303	-0.0253619	1.92451e-47	0.314698	0.138706	3.26509e-34	0.476762	0.881885	0.00018515	0.953063
322	LDL	palmitoyl sphingomyelin (d18:1/16:0)	990	TRUE	-0.252939	-0.176093	-0.0157755	3.30725	0.214956	-0.00956172	0.0269043	0.420593	0.740263	0.922848	1.20603e-84	0.691493	0.00184619	3.44172e-06	0.956552
21	LDL	1,2-dipalmitoyl-GPC (16:0/16:0)	990	TRUE	2.03569	-0.246122	-0.234207	1.40462	0.194226	-0.00928296	0.0125301	2.68696e-10	0.613167	0.206518	1.94046e-21	0.692707	0.00831765	0.05495	0.956552
378	HDL	1-stearoyl-2-oleoyl-GPC (18:0/18:1)	990	TRUE	2.1169	-0.0504425	-0.240766	0.174299	-0.055344	0.00975058	-0.0389866	1.29394e-48	0.730646	0.00618206	0.000159947	0.689775	4.37287e-09	2.21605e-36	0.956552
4	Triglycerides	sphingomyelin (d18:1/20:0, d16:1/22:0)*	1406	TRUE	-1.30777	-0.0444855	0.238385	0.205944	0.0508827	0.0047799	0.0347741	1.24422e-33	0.730092	0.00107463	0.000848554	0.688697	0.000126423	6.75192e-35	0.956552
328	HDL	1-stearoyl-2-docosahexaenoyl-GPC (18:0/22:6)	990	TRUE	2.19421	-0.0385295	-0.22283	0.145436	-0.0551862	0.00821992	-0.0373536	2.98501e-55	0.788433	0.0112553	0.000242305	0.686404	1.59402e-06	1.92195e-33	0.956552
455	Triglycerides	N-acetylisoleucine	1422	TRUE	-1.21944	-0.0312092	0.264587	0.182287	0.0374413	0.00482207	0.0322465	2.54589e-35	0.737118	0.000233778	2.41706e-06	0.685637	8.59187e-05	6.04549e-30	0.956552
19	Triglycerides	alpha-ketoglutarate	1433	TRUE	-1.12787	0.00922858	0.270577	0.00138037	-0.0266658	0.00557521	0.034288	9.65035e-32	0.877423	0.000224793	0.963451	0.684655	1.53602e-05	8.33449e-34	0.956552
408	Triglycerides	isobutyrylglycine	1424	TRUE	-1.17578	0.0233482	0.276258	0.0695679	-0.0287194	0.00562163	0.0331103	6.40699e-33	0.7627	0.000157815	0.0131151	0.672834	6.18281e-06	6.59472e-31	0.956552
404	LDL	N-acetylvaline	990	TRUE	3.28289	-0.318545	-0.373267	0.152642	0.192422	-0.00558949	0.00496018	6.10635e-25	0.489229	0.0558061	0.317417	0.68172	0.128863	0.476368	0.956552
550	Glucose	ribitol	1040	TRUE	1.31263	0.0119669	0.00136099	0.0656336	-0.0155926	0.000991666	0.005908	0	0.764365	0.944071	5.66755e-07	0.6811	0.0135852	1.3178e-15	0.956552
554	Glucose	glycerate	1062	TRUE	1.33343	0.0122097	-0.00337225	0.0142256	-0.017153	0.0010672	0.00698236	3.81484e-276	0.76739	0.861795	0.27577	0.678491	0.00915276	1.3937e-21	0.956552
79	HDL	1-stearoyl-2-docosapentaenoyl-GPC (18:0/22:5n6)*	987	TRUE	2.315	-0.176195	-0.210634	-0.0344392	0.0431399	0.00963094	-0.0375882	8.45334e-61	0.156638	0.0179463	0.254478	0.677339	8.61629e-09	4.03016e-33	0.956552
259	Glucose	mannitol/sorbitol	1062	TRUE	1.35565	-0.000472666	-0.00599786	0.00230627	-0.00149486	0.000969654	0.00670691	0	0.971386	0.756847	0.0886001	0.670211	0.0172587	4.8676e-20	0.956552
476	Tot-cholesterol	sphingosine	912	TRUE	5.66722	-0.166414	-0.390015	0.0679178	-0.077888	0.00359573	-0.0139605	7.76974e-63	0.464303	0.0671552	0.424198	0.669638	0.377193	0.0642505	0.956552
161	HDL	N-acetylisoleucine	976	TRUE	2.37016	-0.0631448	-0.211279	-0.160514	-0.0589533	0.0102494	-0.0367486	1.18475e-61	0.673768	0.016437	0.000925849	0.693558	8.66078e-10	1.46123e-30	0.956552
289	LDL	sphingosine	912	TRUE	3.53221	-0.0694951	-0.278534	0.127901	-0.0743769	-0.00809728	0.00232469	4.37729e-28	0.747456	0.168346	0.112802	0.667721	0.0361396	0.745431	0.956552
313	LDL	tricosanoyl sphingomyelin (d18:1/23:0)*	744	TRUE	2.46251	-0.186305	-0.425589	0.669499	0.135558	-0.00437703	0.0106741	1.39934e-11	0.593308	0.0642062	2.22421e-12	0.683586	0.295132	0.167074	0.956552
457	HDL	glycerate	990	TRUE	2.18095	-0.0564929	-0.215488	0.0769124	-0.0702813	0.00999318	-0.0375839	2.73048e-43	0.747321	0.014845	0.166905	0.695135	3.12277e-09	7.22884e-33	0.956552
571	Glucose	sphingomyelin (d18:2/24:1, d18:1/24:2)*	1062	TRUE	1.4018	-0.0242214	-0.00878001	-0.0503282	0.0163315	0.00114365	0.00673162	0	0.593195	0.648736	0.000762449	0.715092	0.00469838	8.65943e-21	0.956552
477	Tot-cholesterol	sphingomyelin (d18:1/20:1, d18:2/20:0)*	990	TRUE	3.91574	-0.317437	-0.304696	1.88057	0.176455	0.00316678	-0.0160676	8.07346e-34	0.476601	0.107431	1.32783e-37	0.697289	0.375923	0.0158593	0.956552
49	HDL	arabonate/xylonate	990	TRUE	2.31802	-0.0813542	-0.216716	-0.0409264	-0.0436378	0.00985842	-0.0381574	8.89808e-61	0.522349	0.0143323	0.27772	0.721722	4.01733e-09	1.33883e-34	0.956552
68	LDL	choline phosphate	950	TRUE	3.31746	-0.193561	-0.303231	0.171473	0.0698964	-0.00803231	0.00902478	4.90233e-26	0.381835	0.123401	0.0084117	0.720704	0.0341643	0.197055	0.956552
331	Triglycerides	behenoyl sphingomyelin (d18:1/22:0)*	1399	TRUE	-1.43636	0.0425578	0.266712	0.296567	-0.0444105	0.00539079	0.0348156	2.94961e-37	0.742709	0.000211381	1.70647e-06	0.719747	1.16281e-05	1.38541e-35	0.956552
367	Tot-cholesterol	phosphate	990	TRUE	5.29185	-0.679712	-0.426548	0.235456	0.41022	0.00588782	-0.0112763	1.07819e-21	0.552038	0.0386804	0.59409	0.718891	0.131306	0.120058	0.956552
168	LDL	phosphate	990	TRUE	3.0134	-0.536796	-0.347244	0.340593	0.389225	-0.00500371	0.00673465	7.04607e-09	0.617753	0.0737073	0.412736	0.716696	0.173014	0.323892	0.956552
488	Tot-cholesterol	arabonate/xylonate	990	TRUE	5.52342	-0.166422	-0.424541	0.0117677	-0.103813	0.00577531	-0.0113892	2.25587e-63	0.574681	0.0396773	0.893533	0.716359	0.139412	0.116358	0.956552
75	Glucose	1-stearoyl-2-docosahexaenoyl-GPE (18:0/22:6)*	1062	TRUE	1.35193	0.00879715	-0.00710555	0.0166765	-0.00854343	0.000818384	0.00662979	0	0.71431	0.713019	0.00616941	0.667466	0.047184	8.18104e-20	0.956552
521	HDL	1-stearoyl-2-docosapentaenoyl-GPC (18:0/22:5n3)*	990	TRUE	2.22187	-0.160582	-0.235225	0.0910284	0.0515277	0.00902825	-0.0380897	4.26225e-55	0.298582	0.00789622	0.0371833	0.713684	9.51155e-08	1.32806e-34	0.956552
504	Glucose	oleoyl-linoleoyl-glycerol (18:1/18:2) [2]	1060	TRUE	1.35023	0.00421711	-0.00427568	0.00648541	-0.00755042	0.00102931	0.0066835	0	0.863293	0.825503	0.343479	0.713636	0.0115169	1.74049e-19	0.956552
451	LDL	palmitoyl-linoleoyl-glycerol (16:0/18:2) [2]*	930	TRUE	3.44329	-0.115022	-0.258647	0.226076	-0.0604147	-0.00485451	-0.00494813	7.89281e-29	0.5494	0.203356	8.15102e-05	0.713372	0.192782	0.496911	0.956552
445	Tot-cholesterol	galactonate	888	TRUE	5.4769	-0.225881	-0.445506	-0.0525746	-0.0437972	0.00693601	-0.00949761	7.21837e-58	0.243004	0.03451	0.135824	0.711163	0.0897702	0.225408	0.956552
155	Tot-cholesterol	ribitol	969	TRUE	5.74037	-0.414379	-0.347764	-0.303154	0.127845	0.00604625	-0.0080607	4.15071e-66	0.269315	0.0977477	0.017479	0.710951	0.122293	0.278682	0.956552
53	Triglycerides	1-palmitoyl-2-arachidonoyl-GPI (16:0/20:4)*	1371	TRUE	-1.20638	0.0199957	0.298149	0.414298	0.0265653	0.00231441	0.027558	7.00847e-39	0.782955	2.14909e-05	2.83613e-38	0.706468	0.0505449	1.09404e-24	0.956552
172	HDL	3-methyl-2-oxovalerate	990	TRUE	2.20255	-0.0588111	-0.219634	0.0766488	-0.0422884	0.0094282	-0.038195	3.17941e-53	0.680023	0.0128463	0.0366159	0.701958	1.75441e-08	9.49826e-35	0.956552
527	LDL	1-palmitoyl-2-palmitoleoyl-GPC (16:0/16:1)*	990	TRUE	3.29694	-0.206399	-0.34943	0.140552	0.0796385	-0.00555256	0.00392088	4.46785e-27	0.384803	0.0710335	0.0295867	0.70162	0.130158	0.569891	0.956552
166	Tot-cholesterol	alpha-ketoglutarate	990	TRUE	5.55279	-0.390578	-0.411711	-0.131659	0.0772579	0.00775386	-0.00995511	4.82381e-67	0.149119	0.0455806	0.0577095	0.700363	0.0540723	0.17135	0.956552
130	LDL	1-palmitoyl-2-stearoyl-GPC (16:0/18:0)	990	TRUE	1.19864	-0.142974	-0.280625	1.83332	0.128875	-0.00624176	0.0205924	6.43511e-05	0.665583	0.100609	1.43042e-55	0.698598	0.053304	0.000692895	0.956552
240	LDL	1-stearoyl-2-linoleoyl-GPE (18:0/18:2)*	989	TRUE	3.18324	-0.0481442	-0.362105	0.226752	-0.0734776	-0.00416563	0.00104166	1.02819e-25	0.83231	0.0600487	8.9329e-05	0.696519	0.253652	0.880459	0.956552
507	Triglycerides	choline phosphate	1397	TRUE	-1.14361	-0.056436	0.277896	0.0337244	0.0375123	0.00521795	0.0343629	1.729e-26	0.542172	0.000191684	0.356491	0.666081	3.66135e-05	1.99468e-32	0.956552
548	Tot-cholesterol	1-stearoyl-2-linoleoyl-GPI (18:0/18:2)	983	TRUE	5.3168	-0.129131	-0.416583	0.153044	-0.143565	0.00670366	-0.011062	3.84057e-48	0.699294	0.0477695	0.235237	0.646825	0.0939412	0.128813	0.956552
244	LDL	3-hydroxyisobutyrate	973	TRUE	3.37075	-0.0596829	-0.342104	0.0376172	-0.0692897	-0.00584719	0.00631797	1.66177e-27	0.781383	0.0801527	0.501464	0.665448	0.119001	0.361039	0.956552
66	LDL	fumarate	989	TRUE	3.47751	0.0298257	-0.341194	-0.195561	-0.200901	-0.00400051	0.0069496	4.23187e-28	0.94118	0.0784094	0.156551	0.625604	0.28362	0.308425	0.956552
345	Glucose	tiglylcarnitine (C5:1-DC)	1054	TRUE	1.33761	-0.0173435	-0.00501607	0.0213789	0.0174451	0.000896299	0.00687396	0	0.629573	0.795656	0.0411866	0.623301	0.0290134	3.0322e-21	0.956552
233	LDL	1-stearoyl-2-docosahexaenoyl-GPE (18:0/22:6)*	990	TRUE	3.34639	-0.0301511	-0.368233	0.0840023	-0.0922196	-0.00601198	0.00551557	2.8556e-28	0.89237	0.0580246	0.141188	0.623132	0.105954	0.422963	0.956552
348	Tot-cholesterol	leucine	989	TRUE	5.09831	-0.016189	-0.421362	0.508255	-0.247976	0.00612002	-0.0151634	3.45265e-41	0.981863	0.0406122	0.0316439	0.721988	0.119368	0.0425134	0.956552
419	Tot-cholesterol	1,2-dilinoleoyl-GPC (18:2/18:2)	990	TRUE	3.6761	-0.172972	-0.30319	0.939093	-0.1121	0.0130438	0.00342948	1.43859e-26	0.505776	0.118612	1.39522e-26	0.619448	0.000464819	0.621854	0.956552
387	HDL	1-stearoyl-2-linoleoyl-GPE (18:0/18:2)*	989	TRUE	2.3731	-0.0811525	-0.213513	-0.106869	-0.0428514	0.00917042	-0.0354673	3.78082e-66	0.432719	0.0147984	4.93035e-05	0.617085	3.31435e-08	2.17095e-29	0.956552
426	HDL	phosphatidylcholine (18:0/20:5, 16:0/22:5n6)*	990	TRUE	2.14904	-0.026395	-0.21523	0.174972	-0.0495471	0.00768977	-0.0363079	8.55713e-55	0.814562	0.0130642	5.63651e-10	0.616099	4.63196e-06	2.38275e-32	0.956552
136	Triglycerides	3-hydroxy-2-ethylpropionate	1433	TRUE	-1.12412	0.0183146	0.262711	-0.0558528	-0.0469	0.00627774	0.0348488	3.40927e-30	0.837152	0.00034032	0.191405	0.625668	1.76687e-06	8.09876e-35	0.956552
94	Glucose	galactonate	957	TRUE	1.35844	-0.0146117	0.00275407	-0.00204082	0.00638695	0.00108105	0.00662053	0	0.454934	0.89186	0.576519	0.609315	0.0121615	3.78365e-17	0.956552
55	Triglycerides	1-stearoyl-2-docosahexaenoyl-GPC (18:0/22:6)	1433	TRUE	-1.15706	-0.0243903	0.263634	0.165653	0.0498815	0.00316403	0.0342124	1.46789e-32	0.784482	0.000279159	1.7115e-05	0.606138	0.0173932	1.84746e-34	0.956552
285	HDL	1-palmitoyl-2-stearoyl-GPC (16:0/18:0)	990	TRUE	2.07637	-0.0225668	-0.215433	0.178558	-0.0895721	0.00961116	-0.0368953	4.0325e-41	0.894708	0.014471	0.00300534	0.601595	7.79786e-09	4.30843e-32	0.956552
124	Triglycerides	fumarate	1433	TRUE	-1.10356	0.042235	0.26815	-0.0332557	-0.0587304	0.00579453	0.0342528	3.77541e-26	0.710161	0.000258075	0.518333	0.601327	4.37433e-06	7.16334e-34	0.956552
359	Tot-cholesterol	sphingomyelin (d18:2/24:1, d18:1/24:2)*	990	TRUE	3.677	-0.278838	-0.195162	1.91352	0.205691	0.000618558	-0.0055248	4.43282e-31	0.481936	0.292893	1.16614e-46	0.601052	0.860191	0.396866	0.956552
558	Triglycerides	1-oleoyl-2-dihomo-linolenoyl-GPC (18:1/20:3)*	1432	TRUE	-1.23789	-0.0173904	0.241647	0.291611	0.0371623	0.00430632	0.0296097	2.06772e-40	0.808735	0.000575205	1.61245e-21	0.597773	0.000311573	1.88887e-27	0.956552
179	LDL	glycerophosphorylcholine (GPC)	990	TRUE	2.65606	0.101127	-0.330266	0.542944	-0.195579	-0.00553198	0.0129965	8.05446e-16	0.775221	0.0844745	3.20421e-07	0.595125	0.127443	0.0575956	0.956552
539	Triglycerides	oleoyl-linoleoyl-glycerol (18:1/18:2) [2]	1432	TRUE	-1.23698	0.0213167	0.172726	0.555622	0.0232195	0.00256132	0.0206891	2.06906e-71	0.655948	0.00105131	9.16442e-184	0.59184	0.004293	1.19829e-23	0.956552
308	Triglycerides	malate	1362	TRUE	-1.12889	-0.0551046	0.240448	0.0141242	0.0322665	0.00522273	0.0346314	8.72781e-30	0.444096	0.00185871	0.622828	0.608999	5.27359e-05	3.09019e-32	0.956552
485	Glucose	choline phosphate	1020	TRUE	1.3825	0.00105617	-0.00559806	-0.0221011	-0.00878635	0.00114037	0.00633921	0	0.964269	0.772313	0.00158188	0.665518	0.00587685	6.48782e-18	0.956552
565	LDL	1-palmitoyl-2-arachidonoyl-GPI (16:0/20:4)*	933	TRUE	3.05937	-0.275872	-0.319418	0.195322	0.113234	-0.00326306	0.0057265	4.67039e-22	0.32862	0.124502	0.0136	0.628582	0.386677	0.4164	0.956552
411	Glucose	sphingomyelin (d18:1/24:1, d18:2/24:0)*	1034	TRUE	1.37135	0.0226444	-0.00757886	-0.0218054	-0.0264699	0.001071	0.00694054	4.1705e-310	0.685097	0.697277	0.131039	0.632925	0.00931002	3.79165e-21	0.956552
314	LDL	3-methylglutaconate	965	TRUE	3.56101	-0.233843	-0.258622	-0.289861	0.0749989	-0.00339945	0.00722157	2.4525e-31	0.264904	0.189105	3.01565e-06	0.665148	0.357321	0.288726	0.956552
567	Triglycerides	beta-hydroxyisovalerate	1419	TRUE	-1.17911	0.0405733	0.273036	0.0736424	-0.0445142	0.00529134	0.0338965	5.2611e-31	0.695267	0.000192324	0.108901	0.661683	2.41965e-05	1.08826e-32	0.956552
432	Triglycerides	sphingomyelin (d18:1/24:1, d18:2/24:0)*	1402	TRUE	-1.01636	-0.0681409	0.258433	-0.170792	0.0553693	0.00648669	0.0346572	8.47385e-22	0.584416	0.000382271	0.0034325	0.659116	3.9214e-07	1.13901e-34	0.956552
169	Tot-cholesterol	1-palmitoyl-2-linoleoyl-GPE (16:0/18:2)	990	TRUE	5.32242	-0.156366	-0.439046	0.254881	-0.0861612	0.00659641	-0.0164611	2.215e-61	0.502796	0.0315242	2.4404e-05	0.655649	0.0878483	0.0238068	0.956552
190	LDL	sphingomyelin (d18:1/17:0, d17:1/18:0, d19:1/16:0)	990	TRUE	1.8338	0.180632	-0.106668	1.65553	-0.154236	-0.0127289	0.0166483	2.94729e-10	0.600856	0.540022	6.87659e-52	0.654935	0.000120711	0.0067097	0.956552
264	Triglycerides	arabitol/xylitol	1433	TRUE	-1.15354	-0.0495284	0.270221	0.0746269	0.0484477	0.00488976	0.0338991	2.093e-30	0.64043	0.000215679	0.161668	0.652291	0.000158022	2.30393e-33	0.956552
325	HDL	1-palmitoyl-2-arachidonoyl-GPI (16:0/20:4)*	933	TRUE	2.35197	-0.0631409	-0.257963	-0.0896598	-0.048294	0.00989856	-0.0369656	3.35517e-59	0.625028	0.0066922	0.0132855	0.65202	9.46413e-09	1.93019e-30	0.956552
449	Glucose	isoleucine	1061	TRUE	1.2804	0.0281562	-0.00509994	0.0904756	-0.0302657	0.00108745	0.00589828	1.53309e-267	0.664257	0.78926	6.36781e-06	0.629099	0.00666534	2.32905e-15	0.956552
515	Triglycerides	1-oleoyl-2-docosahexaenoyl-GPC (18:1/22:6)*	1433	TRUE	-1.26058	-0.0376671	0.252996	0.124571	0.0440433	0.00483747	0.0361574	1.09891e-33	0.694158	0.000542476	0.00167951	0.651559	0.000120798	1.67569e-36	0.956552
361	Glucose	1-stearoyl-2-docosapentaenoyl-GPC (18:0/22:5n6)*	1059	TRUE	1.35133	0.00985651	-0.00352841	0.001324	-0.0108078	0.00103476	0.00682106	0	0.730751	0.856714	0.85363	0.649048	0.0110964	1.09187e-20	0.956552
271	Triglycerides	isobutyrylcarnitine (C4)	1432	TRUE	-1.11175	-0.0403121	0.265471	-0.0573011	0.0254784	0.00616776	0.0348621	1.22108e-30	0.524992	0.000281349	0.00951614	0.647002	7.20219e-07	4.27607e-35	0.956552
223	Triglycerides	phosphate	1433	TRUE	-1.20017	0.157908	0.270947	0.0762276	-0.169448	0.00557721	0.0342002	4.03933e-10	0.669471	0.000219385	0.644885	0.645928	7.60632e-06	8.11067e-34	0.956552
146	LDL	1-palmitoyl-2-linoleoyl-GPE (16:0/18:2)	990	TRUE	3.25177	-0.0426212	-0.35363	0.135132	-0.0857151	-0.0047481	0.00397016	1.59663e-26	0.84715	0.0675692	0.0182121	0.639666	0.194776	0.565091	0.956552
465	LDL	2-hydroxy-3-methylvalerate	990	TRUE	3.44489	-0.253476	-0.324909	-0.104495	0.0949329	-0.00520003	0.00814957	2.54625e-29	0.293559	0.0951724	0.125743	0.639159	0.155788	0.237226	0.956552
490	LDL	ribonate	989	TRUE	3.40881	0.0139835	-0.339249	-0.0767333	-0.151366	-0.0049552	0.00741538	1.09977e-28	0.967831	0.0798983	0.391532	0.634309	0.177981	0.278732	0.956552
438	HDL	1-oleoyl-2-dihomo-linolenoyl-GPC (18:1/20:3)*	989	TRUE	2.27662	-0.0648511	-0.219403	0.0041106	-0.0522642	0.00972049	-0.0380645	2.76142e-60	0.597334	0.0130989	0.905025	0.633873	6.46168e-09	1.09316e-33	0.956552
505	Tot-cholesterol	ribonate	989	TRUE	5.6139	-0.100491	-0.416914	-0.13688	-0.161237	0.00625439	-0.0101281	1.45255e-66	0.784887	0.0426652	0.149999	0.633213	0.109324	0.163516	0.956552
176	HDL	1-myristoyl-2-palmitoyl-GPC (14:0/16:0)	990	TRUE	2.16997	-0.06194	-0.213064	0.121973	-0.0434141	0.00955694	-0.0386152	5.89006e-54	0.56461	0.0152624	8.62798e-05	0.650914	8.58718e-09	7.29231e-36	0.956552
51	Glucose	1-stearoyl-2-docosapentaenoyl-GPC (18:0/22:5n3)*	1062	TRUE	1.34285	0.0136785	-0.00457021	0.0106939	-0.0150189	0.000975552	0.00688279	0	0.695804	0.814665	0.305173	0.622811	0.0175934	2.14105e-21	0.956552
551	Tot-cholesterol	1-palmitoyl-2-palmitoleoyl-GPC (16:0/16:1)*	990	TRUE	5.3362	-0.292471	-0.435802	0.372682	0.0753635	0.00498746	-0.0183636	2.66245e-62	0.239527	0.0315293	3.59848e-08	0.729135	0.194161	0.0110323	0.957197
446	LDL	methylsuccinate	988	TRUE	3.43418	-0.219237	-0.341328	-0.03236	0.0729442	-0.00546692	0.00590338	5.91261e-29	0.37947	0.0761038	0.664908	0.728449	0.133362	0.382713	0.957197
154	Tot-cholesterol	1-stearoyl-2-oleoyl-GPE (18:0/18:1)	977	TRUE	5.47566	-0.327845	-0.480716	0.126385	0.0572839	0.00665117	-0.0167585	3.25118e-64	0.137163	0.0194577	0.00911059	0.726177	0.0903297	0.0263234	0.957197
487	Tot-cholesterol	2-hydroxy-3-methylvalerate	990	TRUE	5.55873	-0.188819	-0.426525	-0.0359785	-0.0747693	0.00575133	-0.0106545	2.88407e-65	0.46179	0.0393622	0.620013	0.728342	0.139802	0.146121	0.957197
416	Triglycerides	3-methyl-2-oxobutyrate	1430	TRUE	-1.12492	-0.0291782	0.264769	-0.0331066	0.0201595	0.00593598	0.0345321	1.84925e-31	0.572224	0.000285927	0.209306	0.731682	3.23256e-06	3.80815e-34	0.958354
165	Glucose	succinate	1062	TRUE	1.34398	0.00811369	-0.00401011	0.0078727	-0.0129998	0.00103308	0.00689389	1.19565e-300	0.82191	0.836053	0.58746	0.735612	0.0110562	2.36044e-21	0.959764
537	HDL	N-acetylvaline	990	TRUE	2.46278	-0.0696944	-0.185111	-0.297811	-0.0713611	0.0104027	-0.0352675	6.86008e-66	0.737423	0.0355775	1.5436e-05	0.736097	3.78189e-10	3.24392e-29	0.959764
180	Triglycerides	ethylmalonate	1433	TRUE	-1.12896	0.00257666	0.270199	0.00500078	-0.0123268	0.00555108	0.0342102	5.36435e-31	0.962759	0.000232449	0.822993	0.770027	1.00451e-05	7.93789e-34	0.962534
453	Triglycerides	mannitol/sorbitol	1432	TRUE	-1.13786	-0.00816334	0.273638	-0.0108685	-0.00349798	0.00579974	0.0349946	1.30784e-32	0.819324	0.000182228	0.0499334	0.769988	3.28938e-06	5.17701e-35	0.962534
382	Triglycerides	palmitoyl sphingomyelin (d18:1/16:0)	1433	TRUE	-0.899682	0.0296152	0.257032	-0.249533	-0.0536813	0.00638338	0.0335147	2.27449e-13	0.871027	0.000432484	0.00301232	0.769605	4.18164e-07	7.63575e-33	0.962534
258	Triglycerides	sphingosine 1-phosphate	1433	TRUE	-1.02796	0.0187969	0.267432	-0.130061	-0.0330545	0.00586636	0.034948	7.19249e-22	0.872102	0.000251154	0.0265624	0.769086	2.33328e-06	4.31131e-35	0.962534
288	LDL	phosphatidylcholine (18:0/20:5, 16:0/22:5n6)*	990	TRUE	3.16181	-0.0146956	-0.341245	0.257185	-0.0655188	-0.0081432	0.00947266	4.56878e-25	0.95305	0.0760139	3.97194e-05	0.764988	0.0287298	0.163634	0.962534
177	Glucose	leucine	1061	TRUE	1.28572	-0.0254589	-0.00376452	0.0738335	0.0218099	0.00115633	0.0062424	6.06105e-230	0.729717	0.84468	0.00252589	0.763899	0.00437671	4.11422e-17	0.962534
354	Triglycerides	2-hydroxy-3-methylvalerate	1432	TRUE	-1.15244	0.018117	0.271608	0.0969551	-0.0179715	0.00505603	0.0323357	2.89855e-33	0.78349	0.00017783	0.000295597	0.763358	4.08017e-05	1.8319e-30	0.962534
239	Tot-cholesterol	isoleucine	989	TRUE	5.39508	-0.46645	-0.42665	0.185389	0.19661	0.00596378	-0.0137953	3.68316e-52	0.485958	0.0384104	0.343159	0.760406	0.127524	0.068449	0.962534
425	LDL	1-myristoyl-2-linoleoyl-GPC (14:0/18:2)*	990	TRUE	2.70328	-0.180529	-0.280211	0.610843	0.077017	-0.0037258	0.00350786	1.49825e-18	0.500465	0.137543	1.47714e-12	0.758897	0.296452	0.597686	0.962534
3	Triglycerides	1-palmitoyl-2-stearoyl-GPC (16:0/18:0)	1433	TRUE	-1.38434	-0.0207482	0.264662	0.330442	0.0349425	0.00394251	0.0345672	4.53421e-39	0.859969	0.000204574	1.19629e-09	0.76577	0.0013175	2.27287e-36	0.962534
34	Triglycerides	1-pentadecanoyl-2-linoleoyl-GPC (15:0/18:2)*	1433	TRUE	-1.30644	-0.0241933	0.288835	0.182955	0.0286898	0.0050291	0.0349938	1.19764e-35	0.799762	7.29772e-05	1.72436e-05	0.756665	4.90846e-05	1.04145e-35	0.962534
185	Glucose	palmitoyl-linoleoyl-glycerol (16:0/18:2) [1]*	992	TRUE	1.34753	-0.0046356	-0.00564567	0.0143692	-0.0048071	0.00104376	0.00648804	0	0.819922	0.782826	0.0375928	0.756133	0.0135888	9.67684e-17	0.962534
374	Triglycerides	succinate	1433	TRUE	-1.16036	-0.0412759	0.272132	0.044236	0.030106	0.00547403	0.0339187	2.28592e-29	0.694757	0.000200076	0.30052	0.750005	1.03673e-05	4.66947e-33	0.962534
429	Glucose	1-stearoyl-2-arachidonoyl-GPC (18:0/20:4)	1062	TRUE	1.35177	0.00797703	-0.00339215	2.59357e-05	-0.0105275	0.00102878	0.00688031	0	0.834345	0.861702	0.998086	0.749658	0.0114806	2.27972e-21	0.962534
456	Glucose	sphinganine	475	TRUE	1.25412	-0.0201645	-0.00861417	0.0155969	0.010026	0.00193908	0.00808835	6.23561e-126	0.582296	0.767963	0.289382	0.748569	0.00173146	1.7449e-12	0.962534
542	Tot-cholesterol	isobutyrylglycine	986	TRUE	5.35585	-0.191503	-0.441359	0.154302	-0.0799726	0.00642938	-0.0119321	2.53257e-58	0.477858	0.0322132	0.0708901	0.747288	0.0994373	0.101343	0.962534
296	HDL	phosphatidylcholine (16:0/22:5n3, 18:1/20:4)*	990	TRUE	1.93256	-0.15125	-0.242393	0.341805	0.0592808	0.0084007	-0.0357341	8.39961e-38	0.430466	0.00533009	2.39648e-08	0.744384	3.99354e-07	4.88689e-31	0.962534
324	LDL	1-margaroyl-2-oleoyl-GPC (17:0/18:1)*	990	TRUE	2.60516	0.0763139	-0.388133	0.836853	-0.117998	-0.0102919	0.0139907	7.89631e-17	0.832162	0.0394913	3.03497e-14	0.741721	0.00457839	0.0364982	0.962534
54	LDL	1-palmitoyl-2-oleoyl-GPE (16:0/18:1)	949	TRUE	3.2789	-0.188477	-0.338584	-0.0320536	0.0437822	-0.00322851	0.00625107	2.54988e-25	0.338927	0.082482	0.471829	0.757643	0.398837	0.386314	0.962534
115	HDL	isovalerylglycine	978	TRUE	2.41546	-0.0843031	-0.218389	-0.124217	-0.0340065	0.00908455	-0.0371237	1.39274e-63	0.483825	0.012877	0.0016877	0.772	5.6731e-08	9.13841e-33	0.962906
164	LDL	1-pentadecanoyl-2-linoleoyl-GPC (15:0/18:2)*	990	TRUE	2.39902	0.0112809	-0.168944	0.92011	-0.068656	-0.00731739	0.0115019	3.23426e-15	0.969023	0.362486	6.69422e-22	0.80824	0.0363894	0.0774566	0.966657
424	Triglycerides	isovalerylglycine	1430	TRUE	-1.18722	-0.0208052	0.274156	0.070041	0.0159417	0.00555703	0.0337185	6.43378e-34	0.777081	0.000169259	0.0116633	0.810472	7.06346e-06	4.52219e-33	0.966657
65	HDL	succinate	990	TRUE	2.39372	-0.15537	-0.222522	-0.116309	0.0379544	0.00964763	-0.0381236	2.53501e-56	0.294836	0.0118039	0.0771497	0.810907	7.71966e-09	1.80705e-34	0.966657
193	Tot-cholesterol	sphingomyelin (d18:2/16:0, d18:1/16:1)*	990	TRUE	3.35266	0.067774	-0.158571	2.84867	-0.0908917	-0.000710668	-0.027141	7.2195e-33	0.86121	0.342241	1.39405e-103	0.813143	0.822141	4.2443e-06	0.966657
422	Glucose	1-stearoyl-2-docosahexaenoyl-GPC (18:0/22:6)	1062	TRUE	1.35145	0.0035472	-0.00377582	-5.17835e-05	-0.00711977	0.00103799	0.00687445	0	0.914554	0.845502	0.995644	0.815339	0.0133482	2.95647e-21	0.966657
526	Glucose	1-oleoyl-2-dihomo-linolenoyl-GPC (18:1/20:3)*	1061	TRUE	1.35773	0.00162731	-0.00218396	-0.0102939	-0.00631136	0.00106237	0.00700389	0	0.956643	0.910351	0.210872	0.817592	0.00912022	1.18541e-21	0.966657
380	HDL	1-stearoyl-2-docosahexaenoyl-GPE (18:0/22:6)*	990	TRUE	2.28717	-0.11313	-0.205738	-0.0630622	-0.0193115	0.0104457	-0.0371231	1.13771e-61	0.264294	0.0198773	0.0151492	0.820991	6.56509e-10	1.94229e-32	0.966657
72	Triglycerides	1,2-dipalmitoyl-GPC (16:0/16:0)	1433	TRUE	-1.24016	-0.0318699	0.276742	0.159505	0.0348094	0.00472317	0.0343114	2.51045e-28	0.828644	0.000150008	0.0183025	0.819036	0.000208335	2.30098e-34	0.966657
252	LDL	valine	990	TRUE	2.90415	-0.298548	-0.35298	0.564185	0.154148	-0.00451549	0.000717473	2.62296e-16	0.665742	0.068602	0.0145435	0.819133	0.220395	0.920248	0.966657
298	Triglycerides	3-hydroxyisobutyrate	1424	TRUE	-1.13635	-0.0366946	0.257241	-0.088572	0.0116118	0.00687031	0.0354137	7.77488e-32	0.503461	0.000425734	0.000348386	0.820526	9.85437e-08	3.84795e-36	0.966657
91	LDL	mannose	990	TRUE	3.42781	-0.230744	-0.348809	-0.114706	0.0747765	-0.00499688	0.00870737	1.01077e-28	0.537886	0.0730866	0.300793	0.822079	0.173451	0.220255	0.966657
200	Triglycerides	1-palmitoyl-2-eicosapentaenoyl-GPC (16:0/20:5)*	1433	TRUE	-1.12847	0.00956841	0.275042	0.0268242	-0.0159553	0.00509352	0.0342612	7.09774e-31	0.883801	0.00017696	0.274675	0.80619	0.000138143	6.00224e-34	0.966657
120	Triglycerides	choline	1433	TRUE	-1.10452	0.0264503	0.271541	-0.0220216	-0.0363919	0.00558842	0.0342856	7.5354e-20	0.873612	0.000212494	0.777346	0.818067	7.09297e-06	6.54725e-34	0.966657
343	Triglycerides	sphingosine	1381	TRUE	-1.14159	-0.0328542	0.282885	0.0644728	0.0138069	0.00526882	0.0328888	1.74693e-30	0.643493	0.000166731	0.0155559	0.805977	3.37482e-05	1.82617e-29	0.966657
273	Tot-cholesterol	valine	990	TRUE	5.05155	-0.0752992	-0.425995	0.594855	-0.187025	0.00621855	-0.0170982	5.68966e-41	0.918337	0.0386359	0.0153349	0.794046	0.112263	0.0247539	0.966657
297	Triglycerides	palmitoyl dihydrosphingomyelin (d18:0/16:0)*	1433	TRUE	-0.991786	-0.0504048	0.26013	-0.148667	0.0320395	0.00605247	0.033937	8.04002e-20	0.699232	0.000375699	0.00931394	0.80312	1.37895e-06	1.29696e-33	0.966657
311	Tot-cholesterol	sphingomyelin (d18:1/14:0, d16:1/16:0)*	990	TRUE	3.71872	-0.142618	-0.21967	2.03238	0.0860299	-0.000793225	-0.00911924	3.60876e-36	0.686439	0.212284	2.13335e-73	0.804773	0.812677	0.140996	0.966657
204	Triglycerides	leucine	1433	TRUE	-1.17641	-0.0302232	0.279784	0.197552	0.0365321	0.00416061	0.0319073	7.33323e-30	0.809207	0.000118302	0.00583102	0.784605	0.00121141	8.21387e-29	0.966657
386	HDL	1-palmitoyl-2-oleoyl-GPE (16:0/18:1)	949	TRUE	2.28923	-0.11271	-0.195784	-0.0595283	-0.0173534	0.0098495	-0.0357013	1.24322e-57	0.207454	0.0268701	0.00322391	0.78746	1.39571e-08	1.07123e-27	0.966657
463	LDL	sphingomyelin (d17:1/16:0, d18:1/15:0, d16:1/17:0)*	990	TRUE	1.62676	0.110337	-0.101157	1.75092	-0.0896503	-0.0116313	0.0179484	1.99423e-08	0.743872	0.554572	3.95598e-59	0.788807	0.000345094	0.00300567	0.966657
255	Glucose	N-acetylvaline	1062	TRUE	1.31429	-0.0128682	-0.0076218	0.0597727	0.0134211	0.000920594	0.00628897	0	0.795135	0.691812	0.000190001	0.790637	0.0225538	9.32204e-18	0.966657
163	Glucose	3-methylglutaconate	1036	TRUE	1.33864	4.81312e-05	-0.0111215	0.0152609	-0.00502855	0.000968186	0.00689064	0	0.998328	0.573433	0.0212304	0.791524	0.0193477	3.30454e-21	0.966657
394	LDL	1-palmitoyl-2-oleoyl-GPC (16:0/18:1)	990	TRUE	2.56111	0.0220103	-0.395353	0.881301	-0.114672	-0.00605758	0.00418423	1.86719e-15	0.958823	0.0370626	3.74389e-11	0.782501	0.0918303	0.530922	0.966657
442	HDL	ethylmalonate	990	TRUE	2.30504	-0.100232	-0.21515	-0.0202903	-0.015368	0.00977553	-0.038127	4.81986e-61	0.252572	0.0150621	0.40186	0.797155	5.12744e-09	1.61928e-34	0.966657
77	Tot-cholesterol	methylsuccinate	988	TRUE	5.65858	-0.327692	-0.41481	-0.0971617	0.0568177	0.00577976	-0.0121311	7.19754e-67	0.217445	0.0429854	0.22207	0.799571	0.136257	0.0921559	0.966657
257	LDL	galactonate	888	TRUE	3.32984	-0.194814	-0.351183	-0.032419	0.0281134	-0.00466475	0.00814715	3.84813e-25	0.284704	0.0766383	0.328496	0.800628	0.2254	0.269231	0.966657
262	Tot-cholesterol	1-palmitoyl-2-oleoyl-GPE (16:0/18:1)	949	TRUE	5.4351	-0.305531	-0.469744	0.0700285	0.0375266	0.00789415	-0.0161855	1.50796e-59	0.143249	0.0229143	0.137724	0.802783	0.0514171	0.0341669	0.966657
480	HDL	phosphate	990	TRUE	2.44734	-0.246811	-0.217864	-0.156279	0.128517	0.00960846	-0.0381874	6.20678e-25	0.614828	0.0138642	0.409815	0.792732	9.57142e-09	1.35853e-34	0.966657
184	Tot-cholesterol	1-pentadecanoyl-2-linoleoyl-GPC (15:0/18:2)*	990	TRUE	4.35502	-0.21896	-0.208776	1.12375	0.0638911	0.00313494	-0.0053523	6.64904e-43	0.46946	0.280156	1.77541e-29	0.828405	0.389595	0.430406	0.972108
107	HDL	3-methyl-2-oxobutyrate	990	TRUE	2.23871	-0.0882492	-0.223081	0.0548437	-0.0176257	0.0091797	-0.0380537	3.68388e-58	0.46288	0.011466	0.0625721	0.835892	5.54569e-08	2.41922e-34	0.978613
514	LDL	sphingomyelin (d18:1/18:1, d18:2/18:0)	990	TRUE	2.47832	0.0481317	-0.224909	1.46958	-0.0867576	-0.0103424	-0.00473444	1.40885e-16	0.909007	0.218855	3.7409e-27	0.837352	0.00298576	0.467086	0.978613
344	Triglycerides	sphingomyelin (d18:1/20:1, d18:2/20:0)*	1433	TRUE	-1.10255	-0.0357236	0.272127	-0.0244736	0.0239598	0.00558197	0.0343141	3.2719e-24	0.774319	0.000208258	0.690932	0.840899	7.59209e-06	8.50393e-34	0.980764
191	Tot-cholesterol	1-palmitoyl-2-adrenoyl-GPC (16:0/22:4)*	990	TRUE	5.26954	-0.163482	-0.524745	0.487623	-0.0392433	0.00487393	-0.0206338	7.60964e-64	0.53392	0.00857085	5.61993e-16	0.863743	0.195739	0.00364624	0.981739
220	HDL	choline phosphate	950	TRUE	2.2143	-0.0850213	-0.218809	0.0628677	-0.0144091	0.00955467	-0.0374903	3.99812e-53	0.402788	0.0154618	0.0353594	0.872467	4.07148e-08	1.77921e-31	0.981739
251	HDL	tiglylcarnitine (C5:1-DC)	982	TRUE	2.28961	-0.103945	-0.221207	-0.0341726	-0.0246959	0.0100944	-0.0377958	9.68479e-59	0.481405	0.0127661	0.44368	0.866176	2.58571e-09	1.55554e-33	0.981739
538	LDL	isovalerylglycine	978	TRUE	3.22716	-0.19167	-0.352622	0.108468	0.0449281	-0.00443552	0.00621296	2.81136e-24	0.47179	0.0694812	0.215152	0.862617	0.230862	0.367127	0.981739
460	HDL	1-palmitoyl-2-eicosapentaenoyl-GPC (16:0/20:5)*	990	TRUE	2.17164	-0.084767	-0.1912	0.168827	0.0136002	0.00702126	-0.0357723	1.72812e-57	0.397252	0.0261839	1.23766e-13	0.870067	2.54608e-05	5.64846e-32	0.981739
201	Tot-cholesterol	1-palmitoyl-2-arachidonoyl-GPI (16:0/20:4)*	933	TRUE	5.16849	-0.295737	-0.419743	0.291783	0.0398901	0.00780046	-0.0140699	5.09351e-54	0.32044	0.0554743	0.000469918	0.871566	0.0496117	0.058175	0.981739
242	Triglycerides	sphingomyelin (d18:1/17:0, d17:1/18:0, d19:1/16:0)	1433	TRUE	-1.06758	-0.0369993	0.26594	-0.0779766	0.0190097	0.00603049	0.0341417	1.55683e-24	0.745727	0.00028166	0.133647	0.868199	2.53916e-06	7.57815e-34	0.981739
217	HDL	palmitoyl-linoleoyl-glycerol (16:0/18:2) [2]*	930	TRUE	2.20299	-0.102113	-0.257872	-0.230512	-0.0123521	0.00997268	-0.0276514	4.01505e-62	0.21492	0.00308296	6.98777e-21	0.860886	4.28833e-10	8.09317e-19	0.981739
122	LDL	fructose	990	TRUE	3.45771	-0.0780551	-0.343157	-0.0973495	-0.0685638	-0.00526828	0.00711073	4.72223e-27	0.849955	0.0771862	0.405173	0.863998	0.150872	0.299659	0.981739
192	Triglycerides	2-methylcitrate/homocitrate	1388	TRUE	-1.13969	-0.00370409	0.244821	0.0545061	-0.0131893	0.00534981	0.0329522	1.29911e-28	0.964006	0.00125422	0.131699	0.85596	2.20207e-05	5.56947e-31	0.981739
197	Tot-cholesterol	glycerophosphorylcholine (GPC)	990	TRUE	4.71499	-0.254617	-0.406371	0.63565	0.0715435	0.0051188	-0.00372325	1.28551e-41	0.496727	0.0447733	1.54491e-08	0.854197	0.182437	0.607104	0.981739
440	Tot-cholesterol	1-myristoyl-2-linoleoyl-GPC (14:0/18:2)*	990	TRUE	4.55258	-0.255247	-0.327733	0.908859	0.048032	0.00791013	-0.0160426	1.29803e-46	0.35622	0.0925474	2.03913e-24	0.852927	0.0318116	0.0194175	0.981739
310	Glucose	palmitoyl-linoleoyl-glycerol (16:0/18:2) [2]*	999	TRUE	1.36241	-0.00240808	-0.00518649	0.00734996	-0.00322491	0.00106435	0.00612987	0	0.906965	0.798236	0.255597	0.851528	0.011033	2.14523e-15	0.981739
421	Tot-cholesterol	N-acetylvaline	990	TRUE	5.4951	-0.35293	-0.440785	0.0754919	0.094642	0.00556259	-0.0121985	2.53625e-59	0.471006	0.0335993	0.641788	0.849483	0.155067	0.099402	0.981739
405	Tot-cholesterol	arabitol/xylitol	990	TRUE	5.64336	-0.2186	-0.403484	-0.186661	-0.0573517	0.00705223	-0.010937	1.54077e-65	0.510224	0.0505537	0.125212	0.847266	0.075742	0.131287	0.981739
131	Glucose	sphingomyelin (d18:1/20:1, d18:2/20:0)*	1062	TRUE	1.4045	0.00173288	-0.00584124	-0.0577239	-0.00976474	0.00107698	0.0069852	0	0.971857	0.761176	0.00036065	0.845633	0.00750599	2.49806e-22	0.981739
134	HDL	succinylcarnitine (C4-DC)	964	TRUE	2.32653	-0.131571	-0.167777	-0.203153	-0.0334139	0.0111524	-0.0352128	1.15919e-63	0.451653	0.0701621	0.000294214	0.845048	8.62878e-11	6.11887e-28	0.981739
523	Tot-cholesterol	palmitoyl-linoleoyl-glycerol (16:0/18:2) [1]*	925	TRUE	5.54191	-0.264605	-0.330176	-0.0250902	-0.026732	0.00525547	-0.00956913	2.88204e-62	0.183636	0.130757	0.706121	0.858895	0.191887	0.221335	0.981739
260	Glucose	N-acetylisoleucine	1046	TRUE	1.33586	-0.00886883	-0.00389678	0.0370729	0.00528236	0.000984438	0.00620954	0	0.807813	0.838494	0.00099055	0.884775	0.0146648	1.50723e-17	0.982135
519	Triglycerides	sphinganine-1-phosphate	1294	TRUE	-1.13241	-0.0468343	0.269056	-0.054651	0.0145393	0.00575465	0.0360799	4.77416e-26	0.659523	0.000493608	0.204537	0.884678	1.61006e-05	2.26375e-33	0.982135
45	HDL	1-stearoyl-2-linoleoyl-GPC (18:0/18:2)*	990	TRUE	1.86218	-0.0766964	-0.210714	0.346953	-0.0315671	0.010502	-0.0376215	1.11957e-30	0.728577	0.0158876	2.36087e-06	0.884642	2.60974e-10	2.28338e-34	0.982135
450	HDL	4-methyl-2-oxopentanoate	990	TRUE	2.14694	-0.085042	-0.217927	0.108028	-0.0160017	0.00933624	-0.0376118	1.24624e-50	0.535504	0.0132111	0.000918872	0.876926	2.07894e-08	7.213e-34	0.982135
152	Tot-cholesterol	1-palmitoyl-2-stearoyl-GPC (16:0/18:0)	990	TRUE	2.95371	-0.0705985	-0.351987	2.18426	-0.0516667	0.00454951	0.00517394	8.37254e-22	0.835266	0.0447861	2.98494e-74	0.879773	0.169931	0.406254	0.982135
496	Triglycerides	methylsuccinate	1429	TRUE	-1.12033	-0.0218575	0.271085	0.000998378	0.0106063	0.00556405	0.0340361	2.06921e-29	0.771228	0.00021664	0.9757	0.877802	9.34786e-06	2.06369e-33	0.982135
186	Glucose	1-palmitoyl-2-docosahexaenoyl-GPE (16:0/22:6)*	1062	TRUE	1.34721	0.00144455	-0.00505635	0.00963975	-0.00327741	0.000919652	0.00689441	0	0.955042	0.794021	0.161688	0.880555	0.0262395	1.71648e-21	0.982135
211	HDL	methylsuccinate	988	TRUE	2.30387	-0.107615	-0.218178	-0.0281939	-0.0134587	0.00990043	-0.0381039	1.1758e-59	0.348231	0.0136916	0.411894	0.889224	3.41313e-09	1.66139e-34	0.98295
18	Tot-cholesterol	1-palmitoyl-2-oleoyl-GPC (16:0/18:1)	990	TRUE	4.22744	-0.122288	-0.505699	1.4417	-0.0595064	0.00424519	-0.0154481	1.69412e-37	0.779667	0.00929496	4.99181e-26	0.888889	0.249244	0.024063	0.98295
215	Triglycerides	sphingomyelin (d18:2/24:1, d18:1/24:2)*	1433	TRUE	-0.93514	-0.052871	0.25166	-0.293195	0.0183783	0.00721389	0.0347723	1.08015e-19	0.686106	0.000486847	2.64494e-06	0.890638	1.28954e-08	4.71239e-36	0.98295
520	LDL	isobutyrylglycine	986	TRUE	3.17071	-0.119165	-0.364637	0.17547	-0.0309026	-0.00447628	0.00576982	4.23091e-24	0.638928	0.0601328	0.0291039	0.894766	0.222983	0.39998	0.985614
458	Triglycerides	1-palmitoyl-2-docosahexaenoyl-GPC (16:0/22:6)	1433	TRUE	-1.20028	0.0193074	0.272773	0.125662	-0.0130882	0.00420633	0.0351786	1.06211e-32	0.841734	0.000188252	0.00251548	0.898408	0.00139213	2.32851e-35	0.985923
86	Tot-cholesterol	choline phosphate	950	TRUE	5.4137	-0.256339	-0.375727	0.243459	0.0263933	0.00263139	-0.00828621	1.46112e-59	0.273713	0.0712079	0.00040647	0.898476	0.511958	0.262982	0.985923
194	Triglycerides	4-methyl-2-oxopentanoate	1433	TRUE	-1.11909	-0.0164402	0.267707	-0.0222354	0.00294426	0.00582527	0.0341545	4.8017e-31	0.756087	0.000261699	0.427481	0.961806	5.63812e-06	1.09893e-33	0.989336
337	HDL	citrate	990	TRUE	2.23932	-0.0956204	-0.224556	0.0790217	-0.0120242	0.00896604	-0.0379085	1.22663e-55	0.574447	0.0110874	0.139953	0.942253	2.44223e-07	4.72639e-34	0.989336
312	HDL	1-palmitoyl-2-adrenoyl-GPC (16:0/22:4)*	990	TRUE	2.27245	-0.108669	-0.225254	0.0278522	-0.00714162	0.00964053	-0.0387409	2.16415e-60	0.351482	0.0109987	0.297322	0.943896	8.08983e-09	9.0485e-35	0.989336
441	Triglycerides	1-palmitoyl-2-oleoyl-GPC (16:0/18:1)	1433	TRUE	-1.45283	0.0427636	0.255908	0.570704	-0.00842083	0.002329	0.0313911	1.1367e-47	0.717205	0.000212092	6.15334e-24	0.944537	0.053129	5.25375e-32	0.989336
36	Glucose	citrate	1062	TRUE	1.37374	-0.0125048	-0.00166216	-0.0385568	0.0026884	0.00139468	0.00676463	0	0.763579	0.931297	0.00219194	0.946537	0.000910936	7.17654e-21	0.989336
145	Glucose	arabonate/xylonate	1062	TRUE	1.32686	-0.00220225	-0.0029258	0.0332895	0.00174374	0.000911804	0.00679841	0	0.939628	0.878779	0.000144834	0.950389	0.0238261	2.77549e-21	0.989336
82	HDL	1-palmitoyl-2-docosahexaenoyl-GPE (16:0/22:6)*	990	TRUE	2.28377	-0.123607	-0.221119	0.00805594	0.00513279	0.00960157	-0.0382066	6.15837e-60	0.243779	0.012517	0.783489	0.955068	1.5178e-08	1.30565e-34	0.989336
88	HDL	1-palmitoyl-2-linoleoyl-GPC (16:0/18:2)	990	TRUE	1.76291	-0.100149	-0.180778	0.44655	-0.0132534	0.0106325	-0.0377092	2.22964e-26	0.686856	0.0384543	9.49149e-08	0.957263	1.34649e-10	8.73262e-35	0.989336
437	Triglycerides	oleoyl-linoleoyl-glycerol (18:1/18:2) [1]	1432	TRUE	-1.25069	0.0239725	0.155041	0.55667	0.00230046	0.00287238	0.0206607	8.29619e-70	0.626217	0.0040177	4.22207e-170	0.958018	0.00172324	1.25919e-22	0.989336
150	Glucose	ethylmalonate	1062	TRUE	1.347	-0.00425722	-0.00487635	0.00624646	0.000769789	0.000995089	0.00685018	0	0.840014	0.801392	0.257517	0.958519	0.0144985	3.31103e-21	0.989336
294	HDL	1-palmitoyl-2-linoleoyl-GPE (16:0/18:2)	990	TRUE	2.35629	-0.121086	-0.216335	-0.0818303	-0.00427708	0.00941874	-0.0365676	1.00789e-64	0.228373	0.0139074	0.00165957	0.959018	1.53634e-08	2.15221e-31	0.989336
143	LDL	1-palmitoyl-2-eicosapentaenoyl-GPC (16:0/20:5)*	990	TRUE	3.22202	-0.094289	-0.313468	0.205813	0.00953102	-0.00841797	0.00963699	3.29767e-26	0.674061	0.103485	5.43161e-05	0.959166	0.0241446	0.156744	0.989336
334	LDL	palmitoyl-linoleoyl-glycerol (16:0/18:2) [1]*	925	TRUE	3.39984	-0.169642	-0.24442	-0.00312748	-0.00726148	-0.005408	0.00627433	3.44171e-27	0.367499	0.236981	0.960371	0.959284	0.155714	0.396595	0.989336
265	Glucose	1-palmitoyl-2-docosahexaenoyl-GPC (16:0/22:6)	1062	TRUE	1.36015	-0.00649748	-0.00420783	-0.00892368	0.00165671	0.00110324	0.00675397	0	0.850766	0.828023	0.402035	0.959402	0.00820441	4.76763e-20	0.989336
14	Glucose	1-palmitoyl-2-adrenoyl-GPC (16:0/22:4)*	1062	TRUE	1.35011	-0.00204975	-0.00437487	0.00305585	-0.00118175	0.00102183	0.00682754	0	0.941568	0.822363	0.631339	0.960734	0.011975	1.14772e-20	0.989336
291	Triglycerides	3-methyl-2-oxovalerate	1433	TRUE	-1.12205	-0.015355	0.270243	-0.00643843	0.00487418	0.00561754	0.0342218	3.66966e-31	0.780751	0.000230687	0.829747	0.941182	1.33729e-05	7.97975e-34	0.989336
428	Glucose	1-palmitoyl-2-oleoyl-GPI (16:0/18:1)*	1002	TRUE	1.35266	-0.000409314	0.00502704	0.00724103	0.00202395	0.000805374	0.00706827	0	0.989315	0.799903	0.421079	0.940704	0.0556416	5.96359e-21	0.989336
198	Triglycerides	glycerate	1433	TRUE	-0.929498	0.0034828	0.257061	-0.155498	-0.0111166	0.00545385	0.0330365	1.36103e-15	0.980016	0.000458108	0.00450469	0.932363	1.12931e-05	2.75031e-31	0.989336
149	HDL	glucose	990	TRUE	2.42941	-0.154111	-0.217257	-0.173545	0.0320095	0.0097493	-0.0369816	8.60486e-51	0.69079	0.0139179	0.0993876	0.932513	5.53116e-09	5.0475e-31	0.989336
236	Glucose	oleoyl-linoleoyl-glycerol (18:1/18:2) [1]	1059	TRUE	1.35032	-0.00227068	-0.00416978	0.00443133	-0.00137105	0.00102936	0.00675363	0	0.922157	0.829641	0.517389	0.940702	0.0114487	8.23845e-20	0.989336
89	Glucose	valine	1062	TRUE	1.26519	-0.0122581	-0.00484939	0.104459	0.00895055	0.00117592	0.00576689	6.39122e-231	0.872505	0.799959	2.36875e-05	0.904954	0.00350479	2.26906e-14	0.989336
524	LDL	1-stearoyl-2-linoleoyl-GPI (18:0/18:2)	983	TRUE	2.93455	-0.122093	-0.296616	0.2964	-0.0342163	-0.00321705	0.0071206	1.02356e-17	0.697248	0.133279	0.0143363	0.907399	0.391874	0.297687	0.989336
147	Tot-cholesterol	fructose	990	TRUE	5.72071	-0.22378	-0.417001	-0.195437	-0.0478551	0.00559629	-0.0104098	2.75018e-63	0.609289	0.0429972	0.115302	0.9103	0.150457	0.152479	0.989336
231	LDL	2-methylbutyrylcarnitine (C5)	983	TRUE	3.33984	-0.108205	-0.36768	0.108559	-0.0344084	-0.00573704	0.0044859	6.55309e-28	0.738833	0.0631772	0.222416	0.912693	0.124244	0.525785	0.989336
469	LDL	arabonate/xylonate	990	TRUE	3.35185	-0.115513	-0.347653	0.0158323	-0.0286005	-0.00522531	0.00663014	2.42922e-27	0.679074	0.0735671	0.848323	0.915327	0.155494	0.33157	0.989336
330	Tot-cholesterol	3-methylglutaconate	965	TRUE	5.70235	-0.252173	-0.35093	-0.304081	-0.0194314	0.00789084	-0.00996	6.73345e-69	0.258005	0.0936397	4.04716e-06	0.915977	0.0444108	0.168626	0.989336
182	HDL	1-myristoyl-2-linoleoyl-GPC (14:0/18:2)*	990	TRUE	2.09713	-0.0944399	-0.200567	0.176767	-0.0138851	0.0101007	-0.0391279	7.34398e-49	0.447629	0.0220181	1.02399e-05	0.905102	1.07247e-09	7.40542e-37	0.989336
67	HDL	ribonate	989	TRUE	2.35023	-0.108497	-0.215822	-0.110207	-0.0144287	0.0101891	-0.0373594	1.27732e-63	0.49161	0.0143356	0.00683427	0.920615	1.14551e-09	3.80677e-33	0.989336
270	HDL	1-stearoyl-2-dihomo-linolenoyl-GPC (18:0/20:3n3 or 6)*	990	TRUE	2.29302	-0.105568	-0.218214	-0.0124676	-0.014632	0.00970604	-0.037922	2.99752e-60	0.511207	0.0137665	0.776886	0.920706	6.56356e-09	1.10705e-31	0.989336
113	Triglycerides	N-acetylleucine	1433	TRUE	-1.23183	0.0151799	0.268883	0.219503	-0.00913125	0.00509918	0.0304026	2.37265e-36	0.875183	0.000169771	4.06391e-08	0.922747	2.69608e-05	4.40391e-27	0.989336
209	Glucose	3-methyl-2-oxobutyrate	1062	TRUE	1.34641	0.00244944	-0.00354311	0.0157104	-0.00177069	0.0007989	0.00679274	0	0.928508	0.854178	0.0170713	0.925684	0.052726	5.31776e-21	0.989336
540	Triglycerides	1-palmitoyl-2-arachidonoyl-GPC (16:0/20:4n6)	1433	TRUE	-1.26088	0.00585685	0.260287	0.266967	0.0102576	0.00406597	0.0324724	5.01366e-36	0.956971	0.000346281	2.92281e-08	0.92879	0.00123191	5.52945e-31	0.989336
101	HDL	isobutyrylglycine	986	TRUE	2.36978	-0.125183	-0.211762	-0.0881502	0.00913966	0.00947551	-0.0375687	3.60147e-62	0.278508	0.0163851	0.0159471	0.931456	1.41449e-08	1.96525e-33	0.989336
171	LDL	1-palmitoyl-2-adrenoyl-GPC (16:0/22:4)*	990	TRUE	3.19289	-0.123004	-0.413085	0.318856	0.0185813	-0.00576855	0.000526806	1.44291e-26	0.625223	0.0307926	3.27465e-08	0.932416	0.11001	0.938251	0.989336
392	Glucose	phosphatidylcholine (16:0/22:5n3, 18:1/20:4)*	1062	TRUE	1.35914	-0.00856331	-0.00326708	-0.00658005	0.00431295	0.00104696	0.00682924	6.24852e-303	0.850108	0.866638	0.649506	0.918541	0.0106481	9.82746e-21	0.989336
342	Glucose	1-palmitoyl-2-arachidonoyl-GPC (16:0/20:4n6)	1062	TRUE	1.34512	-0.00168818	-0.00442834	0.00659322	-0.00162167	0.00102187	0.00687457	8.16172e-308	0.967923	0.819509	0.599305	0.965333	0.0119713	2.41841e-21	0.989728
346	Tot-cholesterol	1-palmitoyl-2-eicosapentaenoyl-GPC (16:0/20:5)*	990	TRUE	5.26533	-0.14637	-0.364498	0.382994	-0.00836466	-0.000177582	-0.00583138	7.44027e-62	0.531261	0.0694464	5.91031e-13	0.96563	0.963618	0.411243	0.989728
267	Glucose	3-methyl-2-oxovalerate	1062	TRUE	1.32697	0.000947644	-0.0027532	0.0278307	-0.000349032	0.000874826	0.00680245	0	0.975454	0.885931	0.000633631	0.988363	0.0306197	2.76782e-21	0.997033
117	Tot-cholesterol	sphingomyelin (d18:2/14:0, d18:1/14:1)*	976	TRUE	4.83906	-0.0101763	-0.216163	1.68952	-0.00487983	-0.00171627	-0.0365794	1.99317e-62	0.974313	0.250095	2.3995e-56	0.987586	0.622034	2.69732e-08	0.997033
90	Tot-cholesterol	lactate	990	TRUE	5.56494	-0.27199	-0.426642	-0.0441079	0.00624164	0.00578172	-0.0109461	5.2726e-62	0.485023	0.0385145	0.763068	0.987105	0.139193	0.137342	0.997033
222	LDL	1,2-dilinoleoyl-GPC (18:2/18:2)	990	TRUE	2.04569	-0.158339	-0.259714	0.659303	-0.00368325	5.30583e-05	0.01726	8.29173e-10	0.528734	0.166819	9.38159e-15	0.986536	0.988252	0.0102554	0.997033
106	HDL	1-palmitoyl-2-palmitoleoyl-GPC (16:0/16:1)*	990	TRUE	2.22358	-0.10086	-0.223015	0.113251	-0.00298414	0.0094937	-0.0402986	8.30529e-58	0.349002	0.0110617	0.000110762	0.974744	1.15359e-08	5.95106e-38	0.997033
327	LDL	leucine	989	TRUE	3.02267	-0.1279	-0.343975	0.395069	-0.0158129	-0.00476201	0.0034399	2.67919e-17	0.848789	0.0760087	0.0762015	0.980784	0.198287	0.625199	0.997033
395	Triglycerides	palmitoyl-linoleoyl-glycerol (16:0/18:2) [1]*	1377	TRUE	-1.15049	-0.0126103	0.154863	0.363253	-0.000904447	0.00480095	0.0200831	3.63211e-49	0.791721	0.0103547	1.3409e-101	0.979793	2.00533e-06	8.29486e-18	0.997033
339	Glucose	1-palmitoyl-2-linoleoyl-GPI (16:0/18:2)	999	TRUE	1.35878	-0.00203978	0.00386513	-0.00263697	-0.000805254	0.000957088	0.00688669	0	0.948879	0.84864	0.781477	0.978111	0.0243187	4.97892e-19	0.997033
306	LDL	sphingomyelin (d18:1/21:0, d17:1/22:0, d16:1/23:0)*	990	TRUE	1.71683	-0.0224574	-0.214615	1.46795	0.00873869	-0.00616682	0.0126636	1.66431e-08	0.953326	0.226022	1.46922e-41	0.981833	0.0656373	0.042846	0.997033
28	Glucose	1,5-anhydroglucitol (1,5-AG)	1061	TRUE	1.39318	-0.00126986	-0.00228214	-0.0330103	-0.000332886	0.000858098	0.00695996	0	0.970329	0.905481	0.00391483	0.991615	0.0349601	4.23973e-22	0.998562
347	Tot-cholesterol	1-margaroyl-2-oleoyl-GPC (17:0/18:1)*	990	TRUE	4.4359	-0.10728	-0.491621	1.22441	-0.0024699	-0.00193018	-0.000550747	4.02158e-43	0.772524	0.0113882	4.06078e-27	0.994659	0.605892	0.936333	0.999876
398	Tot-cholesterol	sphingosine 1-phosphate	990	TRUE	5.53185	-0.267103	-0.428557	0.00369421	-0.000303345	0.00576756	-0.011361	5.21384e-50	0.596608	0.0383037	0.983801	0.999512	0.139592	0.117449	0.999923
290	LDL	sphingomyelin (d18:1/20:1, d18:2/20:0)*	990	TRUE	1.95407	-0.0432881	-0.239484	1.63121	0.00134343	-0.00739993	0.00270306	2.52432e-10	0.919157	0.185808	3.09071e-31	0.997529	0.0305019	0.671329	0.999923
562	Tot-cholesterol	isovalerylglycine	978	TRUE	5.44199	-0.271966	-0.433907	0.066533	-2.67082e-05	0.00622817	-0.0112179	2.35679e-58	0.337466	0.0358648	0.475064	0.999923	0.113993	0.126074	0.999923

### Sheet: F_Bio_Old
	col1	col2	n	converged	Intercept	C(Model_Health)[T.Bio_Old]	Statin_User[T.Yes]	analyte2	analyte2:C(Model_Health)[T.Bio_Old]	Age	BMI	Intercept_p	C(Model_Health)[T.Bio_Old]_p	Statin_User[T.Yes]_p	analyte2_p	analyte2:C(Model_Health)[T.Bio_Old]_p	Age_p	BMI_p	pval_adj
435	Glucose	isovalerylcarnitine (C5)	1305	TRUE	1.32528	0.0668395	-0.00695938	0.0522737	-0.0591913	0.0010754	0.00570001	0	0.000152348	0.718893	2.96431e-09	2.89829e-05	0.00598881	1.8192e-18	0.0166941
351	HDL	1,2-dipalmitoyl-GPC (16:0/16:0)	1227	TRUE	2.0237	-0.374784	-0.170504	0.321586	0.383486	0.00678888	-0.0338856	3.83776e-48	0.00369706	0.0467335	4.59952e-06	0.00112496	1.33115e-05	2.06561e-38	0.237923
316	HDL	sphingomyelin (d18:2/16:0, d18:1/16:1)*	1227	TRUE	1.98781	-0.383332	-0.121587	0.527925	0.380349	0.00624365	-0.039929	4.82191e-51	0.00367723	0.145804	3.57985e-15	0.00123918	3.78405e-05	1.5852e-55	0.237923
432	HDL	sphingomyelin (d18:1/14:0, d16:1/16:0)*	1227	TRUE	2.05755	-0.264383	-0.148313	0.325354	0.277233	0.00667841	-0.0356353	1.3153e-54	0.0147954	0.0815602	4.00974e-09	0.00331592	1.51468e-05	1.88339e-43	0.386882
286	HDL	1-palmitoyl-2-stearoyl-GPC (16:0/18:0)	1227	TRUE	2.11201	-0.280856	-0.18531	0.190482	0.308279	0.00764286	-0.0341616	7.69707e-51	0.016466	0.0327629	0.0017962	0.00364582	1.15447e-06	8.96279e-38	0.386882
183	HDL	1-myristoyl-2-linoleoyl-GPC (14:0/18:2)*	1227	TRUE	2.15822	-0.154437	-0.164729	0.173447	0.200924	0.00835761	-0.037339	5.56463e-62	0.0590115	0.0560637	2.00441e-05	0.00403002	8.74022e-08	2.84452e-46	0.386882
89	HDL	1-palmitoyl-2-linoleoyl-GPC (16:0/18:2)	1227	TRUE	1.80294	-0.350364	-0.152191	0.456203	0.399991	0.00867126	-0.0351163	3.9525e-32	0.0186531	0.0753245	6.1812e-08	0.00486428	2.20745e-08	8.21169e-42	0.40026
38	Tot-cholesterol	1-palmitoyl-2-docosahexaenoyl-GPC (16:0/22:6)	1227	TRUE	4.62063	0.460205	-0.104672	1.13734	-0.423966	-0.00585414	0.00341586	1.94059e-58	0.0222732	0.584922	1.39091e-29	0.00734849	0.0982239	0.564597	0.529091
107	HDL	1-palmitoyl-2-palmitoleoyl-GPC (16:0/16:1)*	1227	TRUE	2.29306	-0.087255	-0.177832	0.10883	0.112995	0.00794183	-0.0392033	2.4818e-74	0.202185	0.0404771	0.00032726	0.0227127	4.24948e-07	5.14232e-49	0.529352
199	Triglycerides	glycerate	1441	TRUE	-0.696262	-0.184884	0.296155	-0.171142	0.292472	0.00216614	0.0311005	1.18752e-09	0.174188	0.000113192	0.000913579	0.0238573	0.0898488	4.99787e-31	0.529352
562	HDL	palmitoyl dihydrosphingomyelin (d18:0/16:0)*	1227	TRUE	2.00908	-0.202265	-0.14948	0.291803	0.231437	0.00723262	-0.0334752	3.65875e-47	0.0781167	0.0839772	1.6346e-06	0.024346	3.59997e-06	6.91324e-37	0.529352
541	Triglycerides	1-palmitoyl-2-arachidonoyl-GPC (16:0/20:4n6)	1441	TRUE	-1.04889	-0.194718	0.308512	0.274907	0.249971	0.000798039	0.030351	2.16549e-26	0.118465	3.85902e-05	1.83312e-09	0.0255342	0.529096	5.12607e-31	0.529352
16	HDL	sphingomyelin (d18:2/23:0, d18:1/23:1, d17:1/24:1)*	1227	TRUE	1.83556	-0.22603	-0.114372	0.480481	0.241528	0.00662335	-0.032929	2.45565e-41	0.0625095	0.175974	6.88857e-15	0.0267493	1.44292e-05	1.53135e-37	0.529352
177	HDL	1-myristoyl-2-palmitoyl-GPC (14:0/16:0)	1227	TRUE	2.21907	-0.0758477	-0.17441	0.123207	0.111444	0.00777326	-0.0364533	1.93663e-68	0.260115	0.043925	0.000101544	0.0298087	7.02688e-07	7.01128e-44	0.529352
208	Tot-cholesterol	1-stearoyl-2-docosahexaenoyl-GPC (18:0/22:6)	1227	TRUE	5.1228	0.367455	-0.20428	0.876647	-0.319833	-0.00564974	-0.00626295	4.61523e-73	0.0602348	0.293838	7.69936e-22	0.0280648	0.118105	0.289698	0.529352
126	HDL	sphingosine 1-phosphate	1227	TRUE	2.16389	0.377238	-0.188847	0.183165	-0.309126	0.00795732	-0.0363232	5.92347e-48	0.007779	0.0322161	0.0211357	0.0285519	6.07018e-07	4.1375e-42	0.529352
130	Triglycerides	lactate	1441	TRUE	-1.02228	-0.17891	0.301468	0.145553	0.264061	0.00258054	0.0301272	5.64883e-23	0.162634	6.46861e-05	0.00108532	0.022402	0.0402727	1.16713e-29	0.529352
421	LDL	palmitoyl dihydrosphingomyelin (d18:0/16:0)*	1227	TRUE	1.08303	0.395066	0.132073	2.04829	-0.4274	-0.00866918	0.0202732	5.12432e-05	0.0730901	0.426462	8.82451e-69	0.0303275	0.00382101	6.27479e-05	0.529352
479	Glucose	choline	1307	TRUE	1.3762	0.0915053	-0.00687263	-0.0234454	-0.0878589	0.00116356	0.00649261	1.00757e-297	0.0207391	0.725147	0.316012	0.0269092	0.00323574	9.54436e-24	0.529352
82	HDL	palmitoyl-linoleoyl-glycerol (16:0/18:2) [1]*	1149	TRUE	2.36587	0.196734	-0.186998	-0.266351	-0.110988	0.0072546	-0.0266166	1.74966e-89	0.000302965	0.0242706	1.76426e-24	0.0205801	1.19702e-06	1.33825e-24	0.529352
546	Triglycerides	tiglylcarnitine (C5:1-DC)	1435	TRUE	-0.863728	-0.109088	0.316934	-0.0583458	0.190354	0.00232479	0.0328228	5.84594e-18	0.300363	3.69007e-05	0.15283	0.0281465	0.0762611	1.97943e-34	0.529352
143	HDL	1-palmitoyl-2-oleoyl-GPC (16:0/18:1)	1227	TRUE	2.06706	-0.230184	-0.18511	0.283506	0.24896	0.00790855	-0.0370321	1.58475e-51	0.0572723	0.0319992	6.58269e-06	0.0196748	4.07585e-07	1.68073e-45	0.529352
45	HDL	1-stearoyl-2-linoleoyl-GPC (18:0/18:2)*	1227	TRUE	1.9125	-0.245423	-0.178624	0.356479	0.281791	0.00846243	-0.0352209	6.06592e-38	0.0630347	0.0376788	1.62159e-06	0.0199653	5.8273e-08	1.6634e-41	0.529352
48	HDL	2-hydroxy-3-methylvalerate	1227	TRUE	2.38081	-0.0827543	-0.175461	-0.00274983	0.133236	0.00779827	-0.037283	2.94224e-77	0.218324	0.0468299	0.932091	0.0102867	9.60809e-07	1.65576e-43	0.529352
295	HDL	1-palmitoyl-2-linoleoyl-GPE (16:0/18:2)	1227	TRUE	2.45856	-0.0641753	-0.180137	-0.0984878	0.116914	0.00745345	-0.0351912	3.04006e-83	0.30944	0.0401915	0.00026837	0.0118365	2.86004e-06	3.7835e-39	0.529352
534	Glucose	fructose	1307	TRUE	1.26496	-0.0547194	-0.00837139	0.109924	0.0593105	0.00116102	0.00563598	0	0.030167	0.648237	2.63573e-18	0.0146011	0.00171956	1.54919e-20	0.529352
342	Tot-cholesterol	glycerate	1227	TRUE	6.01622	-0.362966	-0.200165	-0.291103	0.56734	0.00258498	-0.0122864	2.00614e-73	0.102904	0.324824	0.025335	0.0149304	0.485798	0.04725	0.529352
141	LDL	glycerate	1227	TRUE	3.80117	-0.452847	-0.166161	-0.32254	0.564599	-0.00667299	0.00478422	2.70034e-34	0.0300618	0.383461	0.00824058	0.0098448	0.0550365	0.410073	0.529352
70	HDL	palmitoyl sphingomyelin (d18:1/16:0)	1227	TRUE	1.86778	-0.359067	-0.137428	0.441631	0.387007	0.00677758	-0.0325201	4.14718e-33	0.0354595	0.112759	1.43921e-06	0.0163017	1.51345e-05	2.87642e-34	0.529352
308	HDL	1-pentadecanoyl-2-linoleoyl-GPC (15:0/18:2)*	1227	TRUE	2.20127	-0.131098	-0.162659	0.145082	0.186763	0.00715634	-0.0348618	1.38432e-62	0.145681	0.0628835	0.00177717	0.0196479	5.91273e-06	1.77365e-39	0.529352
398	HDL	choline	1227	TRUE	2.28327	0.460516	-0.186857	0.0568748	-0.389402	0.00795189	-0.0361027	4.68092e-51	0.00513619	0.0337788	0.576949	0.0184306	6.7298e-07	1.58176e-41	0.529352
388	HDL	1-stearoyl-2-linoleoyl-GPE (18:0/18:2)*	1226	TRUE	2.47897	-0.055729	-0.175339	-0.127238	0.110217	0.00723649	-0.0341438	7.4364e-85	0.391438	0.0451907	3.64451e-06	0.0195282	5.3283e-06	1.36603e-36	0.529352
250	HDL	sphingomyelin (d18:2/14:0, d18:1/14:1)*	1216	TRUE	2.24746	-0.192489	-0.144556	0.376289	0.197048	0.00607157	-0.0436165	9.10977e-72	0.0482746	0.0968285	1.01059e-13	0.0160649	8.04721e-05	1.42756e-61	0.529352
140	HDL	oleoyl-linoleoyl-glycerol (18:1/18:2) [1]	1224	TRUE	2.40551	0.216771	-0.155094	-0.320437	-0.0984187	0.0087354	-0.0275649	2.79451e-97	0.000269922	0.0532224	5.07606e-33	0.0348084	1.8816e-09	2.23524e-28	0.589695
469	Tot-cholesterol	alpha-hydroxyisovalerate	1227	TRUE	5.6251	-0.140589	-0.161969	0.0604039	0.262348	0.00358886	-0.0126903	3.28422e-78	0.380912	0.425025	0.438611	0.0424288	0.329341	0.0397433	0.610975
224	Triglycerides	phosphate	1441	TRUE	-0.904642	-0.697245	0.313444	-0.00496749	0.814705	0.00221095	0.0325237	1.85898e-06	0.0803556	4.3663e-05	0.975643	0.0422039	0.0838324	8.00233e-34	0.610975
379	HDL	1-stearoyl-2-oleoyl-GPC (18:0/18:1)	1227	TRUE	2.17585	-0.137412	-0.19135	0.177167	0.162586	0.00800505	-0.0373364	9.44875e-61	0.15288	0.0278229	0.000187632	0.0418026	3.53356e-07	1.4974e-45	0.610975
39	HDL	sphingomyelin (d18:1/20:1, d18:2/20:0)*	1227	TRUE	2.10315	-0.209642	-0.157786	0.299199	0.256263	0.00727089	-0.0371154	3.27356e-52	0.116359	0.0689752	1.33538e-05	0.0404939	3.65026e-06	2.58591e-45	0.610975
498	LDL	1-stearoyl-2-docosapentaenoyl-GPC (18:0/22:5n6)*	1225	TRUE	3.07242	0.327251	-0.2082	0.374963	-0.239624	-0.00564436	0.00211443	8.12182e-29	0.0398894	0.271748	2.26135e-08	0.0390014	0.0984067	0.716104	0.610975
556	LDL	sphingomyelin (d18:1/24:1, d18:2/24:0)*	1197	TRUE	1.81521	0.455656	0.0681853	1.56479	-0.44257	-0.0104627	0.0145875	1.45994e-10	0.0620358	0.701238	5.57692e-37	0.0392932	0.001277	0.00730257	0.610975
444	Triglycerides	glucose	1441	TRUE	-1.24378	-0.286401	0.285084	0.378823	0.377598	0.00250769	0.0295964	5.66932e-27	0.166125	0.000146704	8.12329e-08	0.054766	0.0449886	4.08002e-29	0.636272
255	Tot-cholesterol	1-stearoyl-2-docosahexaenoyl-GPE (18:0/22:6)*	1227	TRUE	5.59835	0.39577	-0.213917	0.206422	-0.201261	0.00129353	-0.0130145	2.05657e-83	0.0131984	0.292002	0.000769127	0.0563366	0.728403	0.0349541	0.636272
457	Glucose	sphinganine	561	TRUE	1.27762	0.0618671	-0.0170168	0.015414	-0.0563981	0.00175738	0.00768879	4.65503e-129	0.0572507	0.583088	0.326964	0.0562705	0.00583209	1.68869e-12	0.636272
167	Tot-cholesterol	alpha-ketoglutarate	1227	TRUE	5.53482	0.518728	-0.150798	-0.13958	-0.21084	0.00636918	-0.00613132	6.50862e-81	0.00335108	0.45536	0.045165	0.0557175	0.0928465	0.324121	0.636272
285	HDL	sphingomyelin (d18:1/20:0, d16:1/22:0)*	1196	TRUE	2.07546	-0.183977	-0.147045	0.260298	0.226451	0.00792967	-0.0364156	2.68902e-48	0.156311	0.0956574	4.72701e-05	0.0541612	6.37497e-07	7.04355e-42	0.636272
59	HDL	3-methylglutaconate	1198	TRUE	2.32972	0.205829	-0.170136	-0.0464488	-0.0972981	0.00856557	-0.0354304	8.67719e-75	0.00191511	0.053224	0.105168	0.0466881	1.14424e-07	6.24754e-40	0.636272
450	Glucose	isoleucine	1306	TRUE	1.28439	0.07403	-0.0073734	0.0927339	-0.0684794	0.00113284	0.00555475	7.55001e-276	0.0509205	0.70483	1.12197e-05	0.0523962	0.00391323	1.09259e-16	0.636272
492	Glucose	3-hydroxy-2-ethylpropionate	1307	TRUE	1.3723	-0.04346	-0.00641777	0.000100041	0.0374405	0.000975647	0.00624042	0	0.0725983	0.743342	0.992592	0.0522246	0.0150605	5.52884e-22	0.636272
519	Tot-cholesterol	1-stearoyl-2-docosapentaenoyl-GPC (18:0/22:5n6)*	1225	TRUE	5.26062	0.409327	-0.254627	0.464829	-0.241938	0.00362262	-0.016786	1.66006e-72	0.015042	0.204366	5.97615e-11	0.0488334	0.316532	0.00639734	0.636272
414	LDL	1-palmitoyl-2-docosahexaenoyl-GPC (16:0/22:6)	1227	TRUE	2.69788	0.287319	-0.0897182	0.77744	-0.30112	-0.0121241	0.0160652	2.07141e-22	0.139709	0.628032	1.33996e-15	0.0487985	0.000394535	0.00505773	0.636272
44	HDL	sphingomyelin (d17:1/16:0, d18:1/15:0, d16:1/17:0)*	1227	TRUE	2.06666	-0.149342	-0.147778	0.288265	0.182985	0.00644981	-0.0337618	3.28137e-53	0.16219	0.0872175	2.43485e-07	0.0531956	3.90845e-05	1.18993e-37	0.636272
533	HDL	1,2-dilinoleoyl-GPC (18:2/18:2)	1227	TRUE	1.76459	-0.0561465	-0.165015	0.287765	0.120647	0.0100859	-0.0312418	3.14266e-38	0.449475	0.0510481	2.75265e-13	0.0581474	6.63976e-11	3.72748e-33	0.637503
288	HDL	ribitol	1209	TRUE	2.48792	-0.111035	-0.15346	-0.149828	0.174587	0.00786813	-0.0357422	2.66605e-78	0.27824	0.0846207	0.00731536	0.0586591	7.64722e-07	3.01199e-39	0.637503
296	LDL	1-stearoyl-2-linoleoyl-GPC (18:0/18:2)*	1227	TRUE	1.15489	0.482675	-0.09024	1.91202	-0.460615	-0.00289966	0.00961465	0.00014904	0.0745562	0.608574	4.19889e-36	0.0635641	0.364677	0.0723605	0.678017
190	LDL	1-stearoyl-2-docosahexaenoyl-GPC (18:0/22:6)	1227	TRUE	3.01187	0.233536	-0.159499	0.642659	-0.244658	-0.0124076	0.00972387	9.53369e-29	0.211402	0.391007	1.72227e-13	0.0786835	0.000328439	0.0853685	0.709087
115	Tot-cholesterol	oleoyl-linoleoyl-glycerol (18:1/18:2) [2]	1224	TRUE	5.5244	0.374625	-0.177925	0.28299	-0.202773	0.0028916	-0.0162353	4.65325e-81	0.0129059	0.377885	2.59725e-05	0.0824806	0.429204	0.00942682	0.709087
178	Glucose	leucine	1306	TRUE	1.29172	0.081942	-0.00621949	0.0764443	-0.0771908	0.00115945	0.00591528	4.97088e-236	0.0764575	0.750712	0.00285188	0.0819795	0.00337671	8.41755e-19	0.709087
488	Tot-cholesterol	2-hydroxy-3-methylvalerate	1227	TRUE	5.76106	-0.0864274	-0.141455	-0.0561605	0.209533	0.00295936	-0.0113946	1.5882e-84	0.577683	0.488011	0.451397	0.0806685	0.421049	0.0673533	0.709087
333	Tot-cholesterol	4-methyl-2-oxopentanoate	1227	TRUE	5.64512	0.481063	-0.168413	0.0239034	-0.210713	0.00295774	-0.0106228	3.75661e-77	0.011589	0.406847	0.756853	0.0806318	0.421836	0.0848072	0.709087
298	Triglycerides	palmitoyl dihydrosphingomyelin (d18:0/16:0)*	1441	TRUE	-0.824201	0.366698	0.305176	-0.0989221	-0.238246	0.00281586	0.0318564	2.04822e-14	0.0137427	6.3769e-05	0.0712695	0.0786097	0.0281061	5.30338e-33	0.709087
358	Tot-cholesterol	1-palmitoyl-2-docosahexaenoyl-GPE (16:0/22:6)*	1227	TRUE	5.51633	0.412362	-0.195038	0.210045	-0.219216	0.00159218	-0.0105497	1.86685e-79	0.0173182	0.336406	0.00251795	0.0761532	0.668758	0.0861242	0.709087
248	HDL	oleoyl-linoleoyl-glycerol (18:1/18:2) [2]	1224	TRUE	2.4261	0.206837	-0.163232	-0.291731	-0.0838467	0.00854332	-0.0290699	1.16029e-94	0.000717974	0.0461365	1.14512e-26	0.076756	8.54665e-09	2.13808e-30	0.709087
122	HDL	trimethylamine N-oxide	1227	TRUE	2.32103	0.139852	-0.188873	0.0242309	-0.0434774	0.00779719	-0.0364486	5.53798e-76	0.00370262	0.0321403	0.0721621	0.0768803	1.36184e-06	2.16063e-42	0.709087
75	HDL	1-margaroyl-2-oleoyl-GPC (17:0/18:1)*	1227	TRUE	2.14743	-0.13999	-0.189525	0.223944	0.160182	0.00625855	-0.033855	1.68506e-59	0.1844	0.0288527	1.60764e-05	0.0745755	8.31492e-05	3.92011e-37	0.709087
526	LDL	alpha-ketoglutarate	1227	TRUE	3.27312	0.404418	-0.107285	-0.218187	-0.184823	-0.001473	0.0122883	1.41802e-33	0.0143618	0.569154	0.000785016	0.0723778	0.676966	0.0341861	0.709087
90	Glucose	valine	1307	TRUE	1.27034	0.0847936	-0.00530578	0.105609	-0.0795131	0.00118658	0.00550516	2.67105e-233	0.0643728	0.785632	4.47395e-05	0.0694185	0.00260355	6.13543e-16	0.709087
240	Tot-cholesterol	isoleucine	1226	TRUE	5.49745	0.807119	-0.176412	0.146484	-0.612459	0.00317416	-0.0100678	2.37318e-60	0.0254926	0.385593	0.456065	0.0677525	0.388344	0.117713	0.709087
499	HDL	sphingomyelin (d18:1/17:0, d17:1/18:0, d19:1/16:0)	1227	TRUE	2.16119	-0.134065	-0.151823	0.221914	0.166225	0.00637586	-0.0345043	3.1593e-58	0.226479	0.0820934	7.91656e-05	0.0875444	6.19497e-05	1.33863e-38	0.741553
46	Tot-cholesterol	1-myristoyl-2-palmitoyl-GPC (14:0/16:0)	1227	TRUE	5.16158	-0.134003	-0.130192	0.478962	0.196251	0.00282039	-0.0111565	1.99111e-72	0.378423	0.50562	2.29074e-11	0.0903835	0.425643	0.0598442	0.743727
5	Tot-cholesterol	sphingomyelin (d18:1/24:1, d18:2/24:0)*	1197	TRUE	3.85613	0.467373	0.0633637	1.77408	-0.38261	-0.00182488	-0.00177826	1.88999e-38	0.0680602	0.734124	9.52653e-43	0.0892809	0.592464	0.755366	0.743727
272	Triglycerides	isobutyrylcarnitine (C4)	1440	TRUE	-0.875926	0.0224559	0.310444	-0.0609199	0.0807934	0.00277739	0.032555	2.79582e-19	0.746043	5.2316e-05	0.00411357	0.0927484	0.0302137	6.58356e-34	0.750037
324	Glucose	2-hydroxy-3-methylvalerate	1307	TRUE	1.33021	0.0271407	-0.0104397	0.0349833	-0.0208938	0.00116847	0.00586237	0	0.0936579	0.591098	3.73698e-06	0.0947801	0.00281578	1.16291e-19	0.750037
283	HDL	stearoyl sphingomyelin (d18:1/18:0)	1227	TRUE	2.22941	-0.159759	-0.162815	0.173805	0.19887	0.00709015	-0.0368535	6.32192e-59	0.232358	0.063395	0.00940659	0.0968119	8.61896e-06	8.17321e-44	0.750037
375	Triglycerides	succinate	1441	TRUE	-0.976417	0.28279	0.313733	0.068337	-0.15319	0.00225686	0.0321054	7.47688e-21	0.0104204	4.30681e-05	0.0943832	0.0969419	0.0771473	2.78326e-32	0.750037
27	HDL	alpha-hydroxyisovalerate	1227	TRUE	2.26036	-0.0319888	-0.193055	0.0853755	0.0925682	0.0083354	-0.0376973	6.2355e-68	0.644854	0.0277218	0.0112428	0.0976611	1.56775e-07	2.12621e-45	0.750037
200	LDL	pyruvate	1227	TRUE	3.28276	0.263464	-0.104598	-0.109466	-0.102491	-0.00377223	0.0125385	9.16836e-34	0.0302583	0.580264	0.0038758	0.101408	0.274871	0.0326064	0.758587
17	Tot-cholesterol	oleoyl-linoleoyl-glycerol (18:1/18:2) [1]	1224	TRUE	5.58197	0.375627	-0.171825	0.130733	-0.193792	0.00307549	-0.0127136	5.0986e-82	0.0126226	0.397632	0.0537649	0.100668	0.403479	0.0441478	0.758587
25	Triglycerides	phosphatidylcholine (16:0/22:5n3, 18:1/20:4)*	1441	TRUE	-1.16491	-0.160199	0.291759	0.349989	0.203378	0.000124124	0.0335958	4.11744e-30	0.250328	9.65669e-05	2.967e-11	0.106573	0.922779	1.30286e-37	0.769721
441	Tot-cholesterol	1-myristoyl-2-linoleoyl-GPC (14:0/18:2)*	1227	TRUE	4.62962	-0.148684	-0.0623922	0.936712	0.245699	0.00552413	-0.0150856	1.17006e-59	0.405195	0.740808	6.60528e-26	0.106906	0.105914	0.00834818	0.769721
336	LDL	1-palmitoyl-2-docosahexaenoyl-GPE (16:0/22:6)*	1227	TRUE	3.37357	0.315633	-0.130589	0.0268645	-0.188921	-0.00566443	0.00600415	1.33999e-34	0.0531084	0.493906	0.681057	0.104454	0.10568	0.299203	0.769721
220	Tot-cholesterol	pyruvate	1227	TRUE	5.55122	0.357803	-0.144474	-0.0836315	-0.107041	0.00495957	-0.00571136	9.17101e-82	0.00587304	0.47506	0.0391898	0.109559	0.179422	0.362609	0.779085
513	LDL	stearoyl sphingomyelin (d18:1/18:0)	1227	TRUE	1.78787	0.336908	0.0513327	1.96975	-0.372178	-0.0115856	0.0034083	3.47631e-11	0.198642	0.765155	5.36875e-51	0.112734	0.000206848	0.512324	0.79189
349	Tot-cholesterol	leucine	1226	TRUE	5.26339	0.833723	-0.161555	0.445075	-0.659658	0.00319734	-0.0126275	2.80488e-48	0.0562642	0.426771	0.0613356	0.114566	0.384807	0.0470614	0.793251
475	HDL	sphingomyelin (d18:2/24:1, d18:1/24:2)*	1227	TRUE	1.9353	-0.146958	-0.117366	0.455803	0.167562	0.00607242	-0.0347162	1.70044e-46	0.222715	0.167549	2.28386e-13	0.115682	8.35777e-05	1.95354e-41	0.793251
326	HDL	1-palmitoyl-2-arachidonoyl-GPI (16:0/20:4)*	1157	TRUE	2.48665	-0.0326873	-0.185099	-0.114904	0.086752	0.00722628	-0.0349253	1.49009e-76	0.704483	0.0389251	0.00216425	0.198442	1.20229e-05	1.71366e-35	0.81421
148	Tot-cholesterol	fructose	1227	TRUE	5.84043	-0.165792	-0.15269	-0.162093	0.319648	0.00291414	-0.0104366	4.81394e-78	0.520102	0.452901	0.200142	0.197436	0.428645	0.0913123	0.81421
77	LDL	3-hydroxy-2-ethylpropionate	1227	TRUE	3.34877	0.339636	-0.127452	0.0480539	-0.228929	-0.00584144	0.00653261	7.86295e-33	0.123167	0.50419	0.621494	0.197422	0.0960458	0.260229	0.81421
58	HDL	tricosanoyl sphingomyelin (d18:1/23:0)*	907	TRUE	2.18543	0.193462	-0.155959	0.124998	-0.0998351	0.00971142	-0.0389916	7.61695e-45	0.0284227	0.131576	0.00598437	0.19521	2.03761e-07	1.44043e-37	0.81421
424	Glucose	glucose	1307	TRUE	0.961704	0.0412228	-0.00186973	0.491991	-0.0418266	0.000838401	0.00294298	1.17703e-252	0.221796	0.895738	1.6185e-144	0.195	0.0035931	8.84928e-10	0.81421
154	Glucose	sphingomyelin (d18:1/21:0, d17:1/22:0, d16:1/23:0)*	1307	TRUE	1.37956	-0.0300036	-0.00738637	-0.0137837	0.0305934	0.00106667	0.00630043	0	0.257448	0.707315	0.30802	0.191393	0.00711809	2.79269e-22	0.81421
128	LDL	4-methyl-2-oxopentanoate	1227	TRUE	3.56762	0.32145	-0.136084	-0.121179	-0.147652	-0.00572083	0.00623776	3.40509e-36	0.0717402	0.473626	0.0933184	0.190967	0.0967123	0.27927	0.81421
161	LDL	1-stearoyl-2-arachidonoyl-GPE (18:0/20:4)	1227	TRUE	3.4128	0.283959	-0.119984	-0.041618	-0.161932	-0.00576666	0.0078244	1.09664e-34	0.0886953	0.530563	0.546161	0.180023	0.0949	0.180276	0.81421
417	Triglycerides	3-methyl-2-oxobutyrate	1439	TRUE	-0.88983	0.0385447	0.305488	-0.0389948	0.0726069	0.00274872	0.0319175	1.92286e-20	0.565675	6.67708e-05	0.119378	0.186776	0.0382533	6.85867e-33	0.81421
110	Triglycerides	1-stearoyl-2-linoleoyl-GPE (18:0/18:2)*	1440	TRUE	-1.1607	0.115181	0.235589	0.442716	-0.0542464	0.00179498	0.0237557	3.69998e-54	0.0395343	6.45018e-05	8.02248e-132	0.186063	0.0675818	2.91795e-30	0.81421
431	Tot-cholesterol	3-methyl-2-oxovalerate	1227	TRUE	5.69764	0.439096	-0.173231	-0.0404798	-0.18289	0.00327683	-0.0101101	2.88783e-78	0.0354677	0.393585	0.640819	0.18603	0.373702	0.101285	0.81421
459	Triglycerides	1-palmitoyl-2-docosahexaenoyl-GPC (16:0/22:6)	1441	TRUE	-0.994502	-0.0521086	0.315904	0.13663	0.109086	0.000656643	0.0338482	1.72748e-23	0.606847	3.48923e-05	0.000720979	0.184011	0.622994	3.83363e-36	0.81421
81	Glucose	palmitoyl dihydrosphingomyelin (d18:0/16:0)*	1307	TRUE	1.4	-0.031898	-0.00973529	-0.0323497	0.0338316	0.0010984	0.00617414	0	0.261148	0.620781	0.0342609	0.183595	0.00555493	3.5509e-21	0.81421
195	Triglycerides	4-methyl-2-oxopentanoate	1441	TRUE	-0.895007	0.0351578	0.309201	-0.023404	0.0765508	0.0025168	0.0320539	1.75415e-20	0.609468	5.9301e-05	0.381913	0.188545	0.0584188	7.29844e-33	0.81421
433	Triglycerides	sphingomyelin (d18:1/24:1, d18:2/24:0)*	1407	TRUE	-0.853082	0.297287	0.303836	-0.103193	-0.179115	0.00306523	0.0325706	4.14398e-16	0.054349	6.96872e-05	0.0642853	0.199458	0.019727	5.90501e-34	0.81421
554	LDL	sphingomyelin (d18:2/16:0, d18:1/16:1)*	1227	TRUE	1.58696	0.242644	0.105887	2.33451	-0.289741	-0.0113357	-0.0050002	1.23136e-09	0.35178	0.521187	1.65361e-69	0.212757	0.000151538	0.319482	0.81421
187	Glucose	1-palmitoyl-2-docosahexaenoyl-GPE (16:0/22:6)*	1307	TRUE	1.36445	-0.0207859	-0.00748359	0.00791718	0.0163525	0.000910302	0.00635333	0	0.245683	0.702622	0.281153	0.200799	0.0233198	7.41145e-23	0.81421
265	Triglycerides	arabitol/xylitol	1441	TRUE	-0.952361	0.252129	0.309295	0.0738428	-0.130385	0.00183794	0.0321039	3.2184e-21	0.0299268	5.672e-05	0.143292	0.179839	0.170395	4.5274e-33	0.81421
487	LDL	tiglylcarnitine (C5:1-DC)	1218	TRUE	3.31288	0.298141	-0.135481	0.101578	-0.209037	-0.00612091	0.00655815	5.98912e-32	0.135301	0.477527	0.302361	0.213447	0.082457	0.25808	0.81421
427	HDL	phosphatidylcholine (18:0/20:5, 16:0/22:5n6)*	1227	TRUE	2.19361	0.100475	-0.178546	0.190282	-0.057556	0.00597202	-0.0347363	2.28737e-69	0.156377	0.0386176	5.8617e-11	0.213165	0.000161713	6.37529e-40	0.81421
30	Glucose	sphingomyelin (d18:1/17:0, d17:1/18:0, d19:1/16:0)	1307	TRUE	1.38802	-0.0278811	-0.00934262	-0.024005	0.0293705	0.00113624	0.00621819	0	0.302459	0.635629	0.0795856	0.213055	0.0044959	1.14324e-21	0.81421
202	Tot-cholesterol	1-palmitoyl-2-arachidonoyl-GPI (16:0/20:4)*	1157	TRUE	5.32873	-0.0886202	-0.208166	0.272804	0.190927	0.00598184	-0.015454	3.27296e-68	0.650575	0.307034	0.00136779	0.212823	0.110976	0.0154971	0.81421
84	HDL	glycerophosphoethanolamine	1227	TRUE	2.37434	-0.00754286	-0.17928	-0.0226268	0.0725883	0.00787754	-0.0363955	1.31822e-73	0.916232	0.0424634	0.463599	0.212608	8.58403e-07	4.2894e-42	0.81421
99	Tot-cholesterol	sphinganine-1-phosphate	1095	TRUE	5.32173	0.443996	0.00566989	0.483059	-0.266026	0.00338139	-0.0164464	7.72234e-61	0.0481325	0.979059	8.68434e-05	0.199607	0.383672	0.0110854	0.81421
400	Glucose	isovalerylglycine	1279	TRUE	1.32803	0.0235978	-0.00478915	0.0280729	-0.0216872	0.00122786	0.00635206	0	0.183912	0.809823	0.00461272	0.211951	0.00225079	4.40728e-22	0.81421
73	Triglycerides	1,2-dipalmitoyl-GPC (16:0/16:0)	1441	TRUE	-1.07613	-0.108219	0.322553	0.212472	0.18385	0.00129577	0.032637	1.15723e-22	0.500932	2.13399e-05	0.000972688	0.210446	0.314572	6.88033e-35	0.81421
344	Triglycerides	sphingosine	1387	TRUE	-0.938102	0.0172535	0.303507	0.0723144	0.0733365	0.00240182	0.0302241	2.62611e-21	0.821712	8.09459e-05	0.00452971	0.209338	0.0623648	2.20207e-28	0.81421
222	Glucose	trimethylamine N-oxide	1307	TRUE	1.36979	-0.0091936	-0.00551877	0.000483641	0.00766463	0.000985084	0.00629014	0	0.434141	0.77879	0.885543	0.209254	0.0139619	2.43237e-22	0.81421
216	Triglycerides	sphingomyelin (d18:2/24:1, d18:1/24:2)*	1441	TRUE	-0.779479	0.322962	0.296151	-0.212572	-0.182667	0.00382592	0.0323406	2.75594e-14	0.0443849	9.41144e-05	0.000232987	0.206186	0.00346959	1.6374e-34	0.81421
465	LDL	sphinganine-1-phosphate	1095	TRUE	3.14696	0.372195	-0.0121512	0.404162	-0.24849	-0.00647981	0.00175653	8.1376e-25	0.0801477	0.952621	0.000491194	0.205204	0.0778791	0.774489	0.81421
383	Triglycerides	palmitoyl sphingomyelin (d18:1/16:0)	1441	TRUE	-0.753333	0.397772	0.302416	-0.165808	-0.267867	0.00299288	0.031296	5.40662e-10	0.075212	7.77083e-05	0.0405224	0.202969	0.0212007	1.93674e-31	0.81421
3	Triglycerides	1-palmitoyl-2-stearoyl-GPC (16:0/18:0)	1441	TRUE	-1.20716	-0.099833	0.304131	0.330028	0.160873	0.00112922	0.033132	7.7545e-31	0.491678	4.25769e-05	6.41574e-11	0.211903	0.365676	3.22609e-37	0.81421
35	LDL	isoleucine	1226	TRUE	3.23586	0.51369	-0.136019	0.183648	-0.423912	-0.00599365	0.00597387	9.45275e-25	0.130164	0.476215	0.319585	0.178272	0.0828251	0.322919	0.81421
569	Triglycerides	fructose	1441	TRUE	-1.06581	-0.0743214	0.300924	0.156901	0.180412	0.00253054	0.0315132	8.03003e-24	0.601458	7.5173e-05	0.000307364	0.177432	0.0458756	1.75973e-32	0.81421
520	Triglycerides	sphinganine-1-phosphate	1334	TRUE	-0.929697	-0.0451065	0.304262	-0.0234165	0.136737	0.00283141	0.0328788	3.93317e-18	0.684381	0.000152878	0.577647	0.176103	0.0387299	9.70556e-32	0.81421
449	LDL	alpha-hydroxyisovalerate	1227	TRUE	3.51646	-0.146334	-0.112536	-0.0738093	0.187749	-0.00623446	0.00623183	1.77314e-35	0.333346	0.556057	0.31464	0.123246	0.0719082	0.283479	0.81421
32	Triglycerides	alpha-hydroxyisocaproate	1438	TRUE	-0.916983	-0.0547296	0.322543	0.0573792	0.144918	0.00192471	0.0312282	1.21369e-20	0.614403	2.48416e-05	0.147762	0.127336	0.136478	3.63277e-31	0.81421
234	LDL	1-stearoyl-2-docosahexaenoyl-GPE (18:0/22:6)*	1227	TRUE	3.36362	0.269016	-0.142159	0.0640709	-0.151238	-0.006195	0.00593153	5.32651e-35	0.0740483	0.457193	0.267345	0.128087	0.0774403	0.307517	0.81421
93	Glucose	malate	1234	TRUE	1.33773	0.0261463	-0.0111237	0.0292679	-0.0235162	0.000951735	0.0064975	0	0.15019	0.590308	0.000678656	0.130287	0.0228063	1.99372e-21	0.81421
218	HDL	palmitoyl-linoleoyl-glycerol (16:0/18:2) [2]*	1149	TRUE	2.28242	0.162084	-0.202231	-0.236386	-0.0666424	0.0084313	-0.0269746	1.60704e-81	0.00244397	0.0163507	6.11965e-22	0.130375	2.54788e-08	9.73431e-25	0.81421
467	Triglycerides	1-myristoyl-2-palmitoyl-GPC (14:0/16:0)	1441	TRUE	-0.99669	-0.0273032	0.323188	0.159512	0.0934609	0.00116148	0.0313831	1.21559e-25	0.735737	1.42099e-05	3.82582e-09	0.131472	0.354006	1.20369e-33	0.81421
136	LDL	ribitol	1209	TRUE	3.51932	0.397582	-0.0817099	-0.213518	-0.301155	-0.00597215	0.010614	2.53902e-34	0.0734723	0.672072	0.0780465	0.13269	0.0836144	0.0727565	0.81421
311	Glucose	palmitoyl-linoleoyl-glycerol (16:0/18:2) [2]*	1226	TRUE	1.37823	-0.0176571	-0.00794849	0.00887936	0.0175347	0.00102116	0.00558594	0	0.208854	0.694446	0.187268	0.135227	0.0125068	3.47025e-16	0.81421
323	LDL	palmitoyl sphingomyelin (d18:1/16:0)	1227	TRUE	-0.237677	0.361969	0.217353	3.39355	-0.443577	-0.0118587	0.0281526	0.40933	0.251492	0.174877	2.93698e-89	0.136435	4.22489e-05	1.09304e-08	0.81421
359	Tot-cholesterol	glycerophosphoethanolamine	1227	TRUE	5.36385	-0.0725636	-0.170443	0.199547	0.197318	0.00406668	-0.00970486	6.77217e-72	0.657828	0.398884	0.00471884	0.138233	0.266462	0.112864	0.81421
380	Triglycerides	ribonate	1440	TRUE	-1.02116	0.219728	0.296096	0.173428	-0.110249	0.00160848	0.0310414	7.12231e-25	0.020111	9.84103e-05	1.17181e-06	0.138742	0.207155	2.23941e-31	0.81421
123	LDL	fructose	1227	TRUE	3.48536	-0.279239	-0.126517	-0.0660738	0.344362	-0.00604354	0.00641404	1.28854e-32	0.24841	0.507506	0.577851	0.139115	0.0802746	0.26884	0.81421
221	HDL	choline phosphate	1182	TRUE	2.28246	-0.0323643	-0.153709	0.0662147	0.0749409	0.00748757	-0.0353568	4.75914e-68	0.618322	0.093346	0.0324896	0.140498	6.51382e-06	5.69079e-38	0.81421
337	LDL	glycerophosphoethanolamine	1227	TRUE	3.21837	-0.147284	-0.130454	0.121539	0.184252	-0.00532599	0.00719852	3.18489e-30	0.340214	0.492967	0.0675144	0.141776	0.122295	0.211787	0.81421
455	HDL	1-stearoyl-2-oleoyl-GPE (18:0/18:1)	1211	TRUE	2.4203	0.00998068	-0.153154	-0.0859485	0.0526973	0.00729052	-0.0337353	3.77466e-81	0.859211	0.0819672	6.76145e-05	0.146262	5.61541e-06	2.56932e-34	0.81421
56	HDL	sphingomyelin (d18:1/21:0, d17:1/22:0, d16:1/23:0)*	1227	TRUE	2.01	-0.0962984	-0.159954	0.283877	0.141093	0.00784148	-0.0347901	1.11719e-48	0.371819	0.0643111	1.83975e-07	0.140418	5.2186e-07	4.68348e-40	0.81421
279	Tot-cholesterol	fumarate	1225	TRUE	5.69312	0.555837	-0.176133	-0.108847	-0.366628	0.00425665	-0.0101853	8.89762e-77	0.0407868	0.386171	0.457277	0.148059	0.256239	0.0986533	0.81421
111	Tot-cholesterol	mannose	1227	TRUE	5.7226	0.485637	-0.179297	-0.204003	-0.278774	0.00384353	-0.00571565	1.9479e-80	0.0484607	0.376106	0.0812168	0.175726	0.295727	0.371161	0.81421
363	Tot-cholesterol	1-stearoyl-2-arachidonoyl-GPE (18:0/20:4)	1227	TRUE	5.58497	0.379276	-0.18562	0.083219	-0.176399	0.00312363	-0.0112469	3.04978e-79	0.0328274	0.363018	0.258022	0.170659	0.396347	0.0709439	0.81421
474	Triglycerides	1-myristoyl-2-linoleoyl-GPC (14:0/18:2)*	1441	TRUE	-1.16441	-0.0363972	0.317921	0.321438	0.107968	0.00177247	0.030079	2.70749e-34	0.693462	1.21277e-05	2.78425e-22	0.169907	0.143452	2.05762e-32	0.81421
287	HDL	sphingomyelin (d18:1/18:1, d18:2/18:0)	1227	TRUE	2.22475	-0.138102	-0.15621	0.272395	0.175797	0.00656196	-0.0391411	1.37319e-61	0.301605	0.073227	4.42736e-05	0.147742	3.68385e-05	2.11787e-48	0.81421
553	Tot-cholesterol	3-methyl-2-oxobutyrate	1227	TRUE	5.65548	0.418813	-0.169878	-0.0297426	-0.153012	0.00356948	-0.00967856	4.98758e-82	0.0226983	0.40318	0.669378	0.163288	0.337481	0.119027	0.81421
387	HDL	1-palmitoyl-2-oleoyl-GPE (16:0/18:1)	1178	TRUE	2.39803	0.0153081	-0.158513	-0.0738169	0.0479952	0.00781137	-0.0345019	1.80444e-77	0.777342	0.0712055	0.000411664	0.161986	1.90017e-06	8.84337e-36	0.81421
280	HDL	N-palmitoyl-sphingosine (d18:1/16:0)	1227	TRUE	2.43408	-0.0900855	-0.186825	-0.0806636	0.148834	0.00794728	-0.0365234	4.83236e-72	0.46616	0.0341532	0.170431	0.161907	7.75384e-07	1.72536e-42	0.81421
92	LDL	mannose	1227	TRUE	3.42701	0.378551	-0.141774	-0.127066	-0.267225	-0.00545534	0.0101096	1.02039e-33	0.101668	0.456442	0.247769	0.167296	0.114298	0.0923273	0.81421
523	HDL	isobutyrylcarnitine (C4)	1222	TRUE	2.32038	0.15437	-0.182624	-0.038434	-0.0579325	0.00873467	-0.0356782	6.69926e-76	0.00810466	0.0374944	0.124039	0.157699	5.39869e-08	1.52324e-40	0.81421
274	Tot-cholesterol	valine	1227	TRUE	5.22994	0.768519	-0.158831	0.502746	-0.593866	0.0032396	-0.0138182	1.53119e-47	0.0805657	0.434573	0.0406581	0.156799	0.378369	0.0334319	0.81421
129	Glucose	sphingosine	1206	TRUE	1.34257	0.020646	-0.0040405	0.0246042	-0.0235421	0.00106885	0.00627536	0	0.256265	0.841362	0.013252	0.155267	0.0109011	2.47777e-20	0.81421
447	LDL	methylsuccinate	1222	TRUE	3.51337	-0.144765	-0.128576	-0.031337	0.177381	-0.00670896	0.00550413	8.06297e-37	0.364353	0.496663	0.674175	0.150269	0.0512605	0.337377	0.81421
409	Triglycerides	isobutyrylglycine	1435	TRUE	-0.962714	-0.00840309	0.316304	0.0515746	0.102772	0.00266907	0.0313799	1.43517e-22	0.920427	3.12022e-05	0.0590551	0.149921	0.035489	1.72411e-31	0.81421
60	Triglycerides	citrate	1441	TRUE	-0.849867	0.311281	0.316127	-0.109719	-0.166211	0.00336113	0.0319228	6.33388e-17	0.0190894	3.81871e-05	0.0317	0.14928	0.0121476	8.79652e-33	0.81421
493	HDL	1-margaroyl-2-linoleoyl-GPC (17:0/18:2)*	1227	TRUE	1.95067	-0.0935892	-0.161264	0.323173	0.127147	0.00668664	-0.031228	2.37939e-45	0.360013	0.0611479	9.55548e-09	0.159806	1.82649e-05	2.04744e-31	0.81421
72	Glucose	2-methylbutyrylcarnitine (C5)	1301	TRUE	1.35462	0.0215634	-0.00605853	0.045393	-0.0205674	0.000745517	0.0056078	0	0.299764	0.759179	4.61303e-06	0.21679	0.0637551	2.12572e-17	0.82152
552	Tot-cholesterol	1-palmitoyl-2-palmitoleoyl-GPC (16:0/16:1)*	1227	TRUE	5.43675	-0.0704206	-0.155975	0.367668	0.137908	0.00332045	-0.0185461	1.71762e-79	0.653008	0.432774	1.16823e-07	0.224742	0.355963	0.00237294	0.845731
238	Glucose	isobutyrylcarnitine (C4)	1302	TRUE	1.35577	0.015536	-0.00763918	0.0163821	-0.0120812	0.000979938	0.00617971	0	0.273578	0.69739	0.00831755	0.228052	0.0143481	2.2157e-21	0.845731
436	Tot-cholesterol	palmitoyl dihydrosphingomyelin (d18:0/16:0)*	1227	TRUE	3.08338	0.266979	0.124115	2.26554	-0.246256	3.94294e-05	0.00521811	1.29399e-28	0.242382	0.471759	1.48464e-77	0.228097	0.989892	0.32116	0.845731
65	Triglycerides	1-stearoyl-2-arachidonoyl-GPC (18:0/20:4)	1441	TRUE	-0.984854	-0.0585187	0.295026	0.225157	0.121409	0.000587328	0.0302624	6.08286e-24	0.616695	9.85272e-05	1.24539e-07	0.229052	0.650097	3.75141e-30	0.845731
78	Tot-cholesterol	methylsuccinate	1222	TRUE	5.80544	-0.0232418	-0.157551	-0.0833733	0.157311	0.00279688	-0.0117474	2.4988e-85	0.891706	0.436299	0.295996	0.233112	0.447548	0.0556564	0.855237
152	Tot-cholesterol	sphingomyelin (d18:1/20:0, d16:1/22:0)*	1196	TRUE	3.0367	-0.244393	-0.0456978	2.27838	0.272599	0.00464876	-0.00499061	1.64668e-27	0.336735	0.792147	3.50204e-73	0.236711	0.137377	0.344321	0.862947
61	Triglycerides	1-palmitoyl-2-oleoyl-GPI (16:0/18:1)*	1382	TRUE	-1.13573	0.00182697	0.310923	0.235954	0.107018	0.00334951	0.0288674	1.04253e-29	0.985693	3.73089e-05	9.59186e-14	0.238563	0.00789566	9.72082e-28	0.864227
157	LDL	sphingomyelin (d18:2/24:1, d18:1/24:2)*	1227	TRUE	1.86748	0.239383	0.0871228	1.6346	-0.258733	-0.0111676	0.0117044	2.82394e-11	0.338661	0.621641	9.25027e-37	0.24193	0.000491785	0.0285304	0.870949
454	Triglycerides	mannitol/sorbitol	1441	TRUE	-0.911226	0.0832758	0.31585	-0.00761102	0.012522	0.00237097	0.0327801	4.03816e-21	0.0605418	3.99248e-05	0.141186	0.245638	0.065157	8.02835e-34	0.878804
51	Glucose	1-stearoyl-2-docosapentaenoyl-GPC (18:0/22:5n3)*	1307	TRUE	1.35439	0.0296996	-0.00732691	0.0109133	-0.0216311	0.0010311	0.00631765	0	0.231251	0.70977	0.322744	0.250764	0.00978015	1.71756e-22	0.886943
299	Triglycerides	3-hydroxyisobutyrate	1430	TRUE	-0.915834	0.0474086	0.312879	-0.0824558	0.0613848	0.00363523	0.0330936	3.34329e-21	0.529672	5.68691e-05	0.000515567	0.251705	0.00632359	8.23885e-35	0.886943
41	LDL	sphinganine	529	TRUE	3.55328	-0.122243	0.172473	0.13177	0.252955	-0.00587425	-0.00158069	3.60791e-16	0.628648	0.56723	0.271239	0.254718	0.270782	0.86467	0.886943
542	Glucose	2-methylcitrate/homocitrate	1195	TRUE	1.32997	0.0271837	-0.00537431	0.051161	-0.0256877	0.000829863	0.00638264	0	0.24081	0.810455	1.48674e-05	0.255849	0.0496024	1.09201e-20	0.886943
331	Tot-cholesterol	3-methylglutaconate	1198	TRUE	5.84724	0.364316	-0.0709581	-0.314454	-0.126563	0.00559916	-0.0101565	2.57823e-90	0.0159441	0.723497	1.48286e-06	0.25621	0.12828	0.0961771	0.886943
303	HDL	alpha-hydroxyisocaproate	1226	TRUE	2.30592	-0.0337399	-0.182202	0.0519133	0.0902943	0.00789133	-0.0369628	1.3932e-66	0.724907	0.038621	0.259894	0.258088	7.74456e-07	3.40813e-43	0.886943
364	LDL	3-methyl-2-oxobutyrate	1227	TRUE	3.45482	0.286251	-0.133159	-0.107636	-0.1157	-0.00485429	0.00790336	6.84733e-36	0.096944	0.484368	0.0991247	0.260905	0.163919	0.174354	0.886943
2	Glucose	1-pentadecanoyl-2-linoleoyl-GPC (15:0/18:2)*	1307	TRUE	1.37972	-0.0198402	-0.00917269	-0.0156551	0.0219756	0.00110198	0.00627888	0	0.367058	0.642294	0.170902	0.261814	0.00555662	5.23218e-22	0.886943
67	LDL	fumarate	1225	TRUE	3.5058	0.366078	-0.13704	-0.204836	-0.266227	-0.00446137	0.00702202	3.77691e-34	0.15121	0.471938	0.135547	0.262933	0.204276	0.224532	0.886943
484	Tot-cholesterol	1-stearoyl-2-linoleoyl-GPC (18:0/18:2)*	1227	TRUE	2.72452	0.349191	-0.113647	2.47779	-0.278412	0.00724236	-0.00616915	6.43385e-19	0.198447	0.521595	1.66929e-58	0.263311	0.0244577	0.251865	0.886943
21	LDL	1,2-dipalmitoyl-GPC (16:0/16:0)	1227	TRUE	1.98235	0.246109	-0.0619204	1.45821	-0.277189	-0.00977439	0.0133219	1.56824e-11	0.36819	0.733154	1.03481e-22	0.266389	0.00307781	0.0161638	0.888413
268	Glucose	3-methyl-2-oxovalerate	1307	TRUE	1.33657	0.0212109	-0.00514171	0.0284544	-0.0156175	0.000953152	0.00623449	0	0.316803	0.792356	0.000931185	0.266832	0.0158859	3.5042e-22	0.888413
443	HDL	ethylmalonate	1227	TRUE	2.37694	0.0168753	-0.184146	-0.0145155	0.0425058	0.00778123	-0.0365228	7.14881e-78	0.776872	0.0369858	0.550381	0.272956	1.17006e-06	2.23236e-42	0.89331
301	Tot-cholesterol	phosphatidylcholine (18:0/20:5, 16:0/22:5n6)*	1227	TRUE	5.26362	0.173371	-0.145866	0.499588	-0.115797	-0.00192854	-0.00637971	2.55744e-76	0.283869	0.45958	5.34422e-14	0.272717	0.593897	0.287766	0.89331
179	LDL	1-margaroyl-2-linoleoyl-GPC (17:0/18:2)*	1227	TRUE	1.9578	0.2023	-0.020864	1.20821	-0.209258	-0.00940685	0.0219341	1.5315e-11	0.346794	0.908293	1.9545e-24	0.271288	0.00415005	9.8514e-05	0.89331
395	LDL	1-palmitoyl-2-oleoyl-GPC (16:0/18:1)	1227	TRUE	2.52973	0.206636	-0.15738	0.895064	-0.188845	-0.0060872	0.00463233	1.29096e-17	0.430075	0.399284	4.76453e-11	0.413369	0.0714645	0.412929	0.894501
573	HDL	valine	1227	TRUE	2.65695	0.234301	-0.206065	-0.411063	-0.148643	0.00774884	-0.0317859	1.21635e-65	0.215533	0.0183985	9.9143e-05	0.40994	9.59846e-07	5.48509e-30	0.894501
502	Tot-cholesterol	succinate	1227	TRUE	5.76513	-0.0590591	-0.163969	-0.0873026	0.23274	0.00303065	-0.0111045	9.11457e-73	0.827853	0.420001	0.561702	0.409923	0.410528	0.0716186	0.894501
164	Glucose	3-methylglutaconate	1277	TRUE	1.35069	-0.012	-0.0107128	0.0150824	0.00990585	0.00101495	0.00635718	0	0.461106	0.58633	0.0285301	0.409494	0.0119936	1.64833e-22	0.894501
310	Triglycerides	galactonate	1339	TRUE	-0.992179	0.121051	0.218003	0.0194974	-0.0231142	0.00316962	0.0324295	8.47274e-23	0.0215136	0.00548187	0.204535	0.409336	0.0204925	1.09656e-32	0.894501
563	Tot-cholesterol	isovalerylglycine	1204	TRUE	5.56522	0.305838	-0.177143	0.0499989	-0.14003	0.00395882	-0.0106074	4.32295e-74	0.0764947	0.383186	0.594236	0.409129	0.286184	0.0877776	0.894501
466	LDL	2-hydroxy-3-methylvalerate	1227	TRUE	3.52343	-0.0391437	-0.106179	-0.113921	0.0931154	-0.0061532	0.00756841	6.39596e-37	0.788356	0.579181	0.103616	0.408359	0.0746985	0.195518	0.894501
318	Triglycerides	sphingomyelin (d18:2/23:0, d18:1/23:1, d17:1/24:1)*	1441	TRUE	-0.846215	0.249136	0.308089	-0.0809567	-0.120631	0.00281803	0.0319557	1.69504e-15	0.124808	5.84204e-05	0.161074	0.406295	0.0312395	6.1025e-33	0.894501
26	HDL	behenoyl sphingomyelin (d18:1/22:0)*	1196	TRUE	2.07183	-0.0324536	-0.164653	0.229002	0.0994195	0.00874817	-0.0367712	1.84251e-44	0.798976	0.0604124	0.000757462	0.404906	5.73782e-08	5.4155e-43	0.894501
334	Triglycerides	alpha-hydroxyisovalerate	1441	TRUE	-0.960938	0.0495572	0.3095	0.0790447	0.0523889	0.0024528	0.0305175	1.16941e-22	0.535061	4.40645e-05	0.00313657	0.404524	0.0519402	3.16332e-30	0.894501
464	LDL	sphingomyelin (d17:1/16:0, d18:1/15:0, d16:1/17:0)*	1227	TRUE	1.6216	0.112191	0.105105	1.77892	-0.153119	-0.0127343	0.019521	4.58443e-10	0.586995	0.52918	5.00877e-61	0.402649	2.66096e-05	0.000125041	0.894501
217	Tot-cholesterol	1-stearoyl-2-arachidonoyl-GPC (18:0/20:4)	1227	TRUE	5.17043	0.295034	-0.225605	0.537971	-0.163483	0.00216416	-0.0127743	1.63652e-63	0.237032	0.26256	1.08207e-06	0.402301	0.552431	0.0366594	0.894501
132	Glucose	sphingomyelin (d18:1/20:1, d18:2/20:0)*	1307	TRUE	1.4228	-0.0211548	-0.00984814	-0.0634267	0.0256141	0.00113796	0.00637781	0	0.515832	0.613816	0.000182948	0.401092	0.00385399	3.13878e-23	0.894501
138	Tot-cholesterol	1-oleoyl-2-dihomo-linolenoyl-GPC (18:1/20:3)*	1226	TRUE	5.44916	0.267366	-0.190053	0.442748	-0.126843	0.00167353	-0.0172411	2.51169e-78	0.143805	0.343685	4.30179e-08	0.388152	0.645354	0.00529572	0.894501
494	HDL	glycerophosphorylcholine (GPC)	1227	TRUE	2.20648	0.1469	-0.181346	0.1119	-0.0718247	0.00790677	-0.0354238	1.32089e-55	0.116128	0.0395545	0.0266311	0.399002	7.95838e-07	5.84129e-39	0.894501
112	LDL	1-oleoyl-2-dihomo-linolenoyl-GPC (18:1/20:3)*	1226	TRUE	3.26268	0.176357	-0.149404	0.306324	-0.117571	-0.00703222	0.00200318	1.53223e-32	0.307556	0.430634	5.85432e-05	0.396958	0.0406242	0.731629	0.894501
50	Glucose	arabitol/xylitol	1307	TRUE	1.34758	0.0186583	-0.0079255	0.030559	-0.0167185	0.000850294	0.00624119	0	0.431545	0.686674	0.0188606	0.394147	0.0361202	5.20104e-22	0.894501
361	Glucose	1-stearoyl-2-dihomo-linolenoyl-GPC (18:0/20:3n3 or 6)*	1307	TRUE	1.35637	0.0221346	-0.00751769	0.00824668	-0.0161968	0.00107636	0.00626061	0	0.351683	0.702715	0.450753	0.392917	0.00667025	1.31498e-20	0.894501
438	Triglycerides	oleoyl-linoleoyl-glycerol (18:1/18:2) [1]	1439	TRUE	-1.14221	0.0426217	0.166267	0.575365	-0.0338388	0.0014349	0.0184563	2.04593e-65	0.425573	0.001704	4.71931e-212	0.392842	0.103338	1.01536e-22	0.894501
356	Triglycerides	arabonate/xylonate	1441	TRUE	-0.947684	0.171713	0.309747	0.0639241	-0.056631	0.00195266	0.0318665	1.71901e-21	0.0661624	5.61652e-05	0.0512341	0.414967	0.129945	1.47152e-32	0.894501
212	HDL	methylsuccinate	1222	TRUE	2.35271	0.134316	-0.182465	-0.0128655	-0.0497523	0.00808253	-0.0364127	4.98296e-74	0.0711113	0.0385867	0.711282	0.386901	4.75814e-07	3.50985e-42	0.894501
453	Tot-cholesterol	sphingomyelin (d18:2/23:0, d18:1/23:1, d17:1/24:1)*	1227	TRUE	3.24727	-0.217634	0.155151	2.25446	0.194268	-0.00182931	0.00378585	2.02375e-31	0.379075	0.368549	2.77516e-71	0.382022	0.557329	0.47083	0.894501
191	LDL	sphingomyelin (d18:1/17:0, d17:1/18:0, d19:1/16:0)	1227	TRUE	1.8845	0.0991973	0.120833	1.67814	-0.166184	-0.0144756	0.0178717	7.0196e-13	0.646943	0.478818	1.11261e-52	0.382018	3.25619e-06	0.000572564	0.894501
544	LDL	1-palmitoyl-2-arachidonoyl-GPE (16:0/20:4)*	1227	TRUE	3.5061	0.201558	-0.111296	-0.0959273	-0.0979304	-0.00606226	0.00746969	1.90179e-36	0.194336	0.56001	0.129771	0.381715	0.0786602	0.197079	0.894501
292	Triglycerides	3-methyl-2-oxovalerate	1441	TRUE	-0.899657	0.0546609	0.312971	-0.00689122	0.0549147	0.00230228	0.032165	1.15388e-20	0.449452	4.87067e-05	0.811432	0.379659	0.084776	4.3181e-33	0.894501
532	Triglycerides	mannose	1441	TRUE	-0.918942	0.211512	0.313467	0.00376559	-0.0931298	0.00234947	0.0324344	1.09622e-20	0.0772619	4.64196e-05	0.933137	0.379312	0.0728075	4.24174e-31	0.894501
300	Glucose	methylsuccinate	1303	TRUE	1.35274	0.0159003	-0.00764156	0.0121481	-0.011654	0.00102858	0.00635966	0	0.377346	0.697686	0.14306	0.400427	0.00999884	9.83037e-23	0.894501
120	Glucose	behenoyl sphingomyelin (d18:1/22:0)*	1268	TRUE	1.35836	-0.0220327	-0.00765987	-0.00160458	0.0233771	0.00115898	0.00643188	2.18142e-293	0.473706	0.698885	0.923703	0.41646	0.00428616	1.396e-22	0.894501
515	LDL	sphingomyelin (d18:1/18:1, d18:2/18:0)	1227	TRUE	2.51199	0.162956	0.00436814	1.4872	-0.186425	-0.0114058	-0.00437341	1.61166e-19	0.555773	0.980684	4.42235e-27	0.458121	0.000526935	0.429816	0.894501
408	HDL	3-hydroxy-2-ethylpropionate	1227	TRUE	2.36205	-0.0087198	-0.188274	0.017906	0.0660474	0.00750418	-0.03673	5.14399e-74	0.931803	0.0329033	0.690791	0.421386	3.78569e-06	1.22007e-42	0.894501
219	Triglycerides	1-stearoyl-2-arachidonoyl-GPE (18:0/20:4)	1441	TRUE	-1.08484	0.0733904	0.190285	0.499719	-0.0477889	-0.00111795	0.026193	2.09121e-40	0.292777	0.00311467	8.37266e-90	0.378414	0.301847	3.55336e-31	0.894501
448	HDL	2-methylcitrate/homocitrate	1115	TRUE	2.44485	0.0239506	-0.0875345	-0.120225	0.0672528	0.00846969	-0.0370471	2.46433e-73	0.795273	0.384219	0.0117234	0.457892	4.80889e-07	4.87956e-40	0.894501
353	Triglycerides	sphingomyelin (d17:1/16:0, d18:1/15:0, d16:1/17:0)*	1441	TRUE	-0.880774	0.214836	0.310922	-0.032512	-0.0940116	0.00255432	0.0319607	3.82862e-17	0.129136	5.28343e-05	0.526751	0.457871	0.0517848	1.39144e-32	0.894501
328	LDL	leucine	1226	TRUE	3.11268	0.363803	-0.12359	0.35056	-0.2935	-0.00597111	0.00431357	3.75461e-20	0.375536	0.517341	0.116538	0.455015	0.0839275	0.470131	0.894501
396	Triglycerides	palmitoyl-linoleoyl-glycerol (16:0/18:2) [1]*	1391	TRUE	-1.03839	0.035967	0.159336	0.371812	0.0263399	0.00395714	0.0168913	2.57817e-43	0.476599	0.00820591	5.37092e-119	0.454465	7.04628e-05	2.97421e-15	0.894501
312	Tot-cholesterol	sphingomyelin (d18:1/14:0, d16:1/16:0)*	1227	TRUE	3.74137	-0.157337	0.0508071	2.04549	0.139544	-0.00263735	-0.00661921	4.12024e-46	0.462701	0.763631	2.65105e-77	0.453719	0.389107	0.195667	0.894501
239	Glucose	1-palmitoyl-2-oleoyl-GPC (16:0/18:1)	1307	TRUE	1.33383	0.0234195	-0.00749896	0.0299648	-0.0200216	0.00107306	0.00627576	0	0.438459	0.702745	0.0557881	0.452546	0.0067699	3.04388e-22	0.894501
14	Glucose	1-palmitoyl-2-adrenoyl-GPC (16:0/22:4)*	1307	TRUE	1.36014	0.014137	-0.00745028	0.00448516	-0.00891725	0.00106259	0.0063008	0	0.385826	0.705246	0.508785	0.447699	0.00742193	9.25066e-22	0.894501
101	Triglycerides	2-methylbutyrylcarnitine (C5)	1438	TRUE	-0.885455	0.0277054	0.315596	0.0500217	0.0640627	0.00155751	0.0309932	1.22196e-19	0.790207	3.89874e-05	0.15639	0.4471	0.234029	5.92829e-30	0.894501
210	Glucose	3-methyl-2-oxobutyrate	1307	TRUE	1.35503	0.0131767	-0.00572319	0.0165725	-0.00857125	0.000897138	0.00619739	0	0.484963	0.770272	0.0169522	0.446923	0.0252513	1.09853e-21	0.894501
501	LDL	beta-hydroxyisovalerate	1216	TRUE	3.35178	0.194724	-0.140384	0.162035	-0.142062	-0.00654888	0.00413891	1.2832e-30	0.350464	0.462418	0.176016	0.446742	0.058806	0.479623	0.894501
539	LDL	isovalerylglycine	1204	TRUE	3.27308	0.201027	-0.140955	0.100722	-0.120924	-0.00501488	0.00571409	2.73382e-30	0.213885	0.458691	0.251795	0.446565	0.149107	0.32607	0.894501
7	LDL	1-palmitoyl-2-oleoyl-GPI (16:0/18:1)*	1168	TRUE	3.45552	-0.0744684	-0.141701	-0.0914196	0.122267	-0.00599344	0.00889744	6.3653e-32	0.673848	0.456136	0.274947	0.446006	0.093507	0.139232	0.894501
566	LDL	1-palmitoyl-2-arachidonoyl-GPI (16:0/20:4)*	1157	TRUE	3.07653	-0.0738832	-0.177045	0.199559	0.110598	-0.002966	0.00409207	1.43726e-26	0.689757	0.35773	0.0131362	0.445213	0.402836	0.497546	0.894501
87	Tot-cholesterol	choline phosphate	1182	TRUE	5.50451	0.203452	-0.209912	0.225736	-0.089028	0.000928819	-0.00726307	2.0747e-75	0.170719	0.31648	0.00145035	0.444061	0.806832	0.247391	0.894501
203	Triglycerides	1-margaroyl-2-oleoyl-GPC (17:0/18:1)*	1441	TRUE	-1.13431	-0.0277385	0.30762	0.322837	0.0781485	-0.000466919	0.034191	1.54658e-29	0.816278	3.73679e-05	5.27512e-12	0.443363	0.717097	5.97732e-39	0.894501
463	LDL	1-oleoyl-2-docosahexaenoyl-GPC (18:1/22:6)*	1227	TRUE	2.97685	0.141702	-0.136248	0.443349	-0.129631	-0.00941091	0.0139329	4.38143e-25	0.477534	0.471608	2.73654e-05	0.442342	0.00715494	0.0197097	0.894501
500	Tot-cholesterol	tricosanoyl sphingomyelin (d18:1/23:0)*	907	TRUE	4.62926	0.356156	-0.187058	0.777569	-0.132037	0.00565823	-0.00916562	6.19262e-41	0.0692614	0.415489	1.42107e-14	0.440152	0.172871	0.175187	0.894501
419	LDL	1-myristoyl-2-palmitoyl-GPC (14:0/16:0)	1227	TRUE	3.1039	-0.0716584	-0.11043	0.29489	0.0863884	-0.00620731	0.00614617	2.13145e-29	0.624293	0.557023	1.84691e-05	0.43816	0.0682163	0.280896	0.894501
402	Glucose	alpha-hydroxyisocaproate	1306	TRUE	1.33978	0.0194812	-0.00599807	0.0250104	-0.0151227	0.00107282	0.00619246	0	0.403203	0.759671	0.0245574	0.435387	0.00662939	1.51997e-21	0.894501
496	LDL	1-stearoyl-2-dihomo-linolenoyl-GPC (18:0/20:3n3 or 6)*	1227	TRUE	2.99223	0.135888	-0.200327	0.782229	-0.128381	-0.00671801	-0.00899984	3.03461e-28	0.511564	0.277893	1.26895e-16	0.433716	0.0441764	0.122866	0.894501
276	HDL	beta-hydroxyisovalerate	1216	TRUE	2.39049	0.00244141	-0.180625	-0.0266528	0.0676401	0.00762485	-0.0363176	7.45356e-71	0.979739	0.0402417	0.629195	0.431915	1.81491e-06	2.80747e-41	0.894501
346	Glucose	tiglylcarnitine (C5:1-DC)	1298	TRUE	1.34844	0.017533	-0.00593186	0.0204587	-0.0145484	0.000976924	0.00631829	0	0.426406	0.763002	0.0624509	0.430815	0.0157843	2.31494e-22	0.894501
55	Triglycerides	1-stearoyl-2-docosahexaenoyl-GPC (18:0/22:6)	1441	TRUE	-0.956813	-0.016096	0.303026	0.187103	0.0609285	-0.000396309	0.0327119	2.91045e-23	0.870522	6.3765e-05	6.3064e-07	0.428372	0.769252	5.10579e-35	0.894501
147	LDL	1-palmitoyl-2-linoleoyl-GPE (16:0/18:2)	1227	TRUE	3.29809	0.157768	-0.136212	0.129782	-0.0805381	-0.00565467	0.00433462	6.35824e-33	0.249438	0.47454	0.0268735	0.424185	0.101681	0.457398	0.894501
495	HDL	1,5-anhydroglucitol (1,5-AG)	1225	TRUE	2.41779	0.00205339	-0.186041	-0.0531633	0.0725615	0.00765921	-0.0364299	3.96244e-70	0.982475	0.0350014	0.288097	0.422821	1.8452e-06	7.35458e-42	0.894501
80	HDL	1-stearoyl-2-docosapentaenoyl-GPC (18:0/22:5n6)*	1225	TRUE	2.40853	0.0233303	-0.173356	-0.05086	0.043641	0.00774755	-0.0360718	1.73121e-77	0.754575	0.0508474	0.105619	0.422432	1.29426e-06	5.20997e-40	0.894501
134	HDL	sphingomyelin (d18:1/24:1, d18:2/24:0)*	1197	TRUE	2.07793	-0.0309317	-0.149068	0.266673	0.0851587	0.00718526	-0.0352528	1.80405e-50	0.796454	0.0876585	1.03985e-05	0.419343	6.65716e-06	8.62501e-40	0.894501
567	Tot-cholesterol	trimethylamine N-oxide	1227	TRUE	5.65116	0.238139	-0.169117	0.00484421	-0.0507093	0.00342524	-0.0109982	2.03659e-84	0.0319828	0.40563	0.876197	0.370916	0.357674	0.0743007	0.894501
262	Triglycerides	pyruvate	1438	TRUE	-0.902711	0.073088	0.316066	0.0133011	0.0304269	0.00209113	0.0319767	1.01169e-20	0.205404	3.89413e-05	0.466948	0.447779	0.106547	9.8622e-33	0.894501
223	LDL	1,2-dilinoleoyl-GPC (18:2/18:2)	1227	TRUE	2.18716	0.20146	-0.0666999	0.661936	-0.125405	-0.00165178	0.0155412	2.59017e-13	0.21546	0.718858	1.70339e-14	0.368694	0.625515	0.00645122	0.894501
362	Glucose	1-stearoyl-2-docosapentaenoyl-GPC (18:0/22:5n6)*	1305	TRUE	1.35655	0.0201613	-0.00818307	0.00531208	-0.0133352	0.00107992	0.00634969	0	0.273388	0.679106	0.485015	0.320775	0.00663962	5.89808e-22	0.894501
516	Triglycerides	1-oleoyl-2-docosahexaenoyl-GPC (18:1/22:6)*	1441	TRUE	-1.0579	-0.0132172	0.294616	0.128963	0.0942087	0.0015629	0.0346384	3.32098e-24	0.90374	0.000116591	0.000952503	0.318846	0.226115	8.67089e-37	0.894501
335	LDL	palmitoyl-linoleoyl-glycerol (16:0/18:2) [1]*	1149	TRUE	3.45824	-0.0388551	-0.0616547	-0.0112783	0.114717	-0.00590972	0.00538911	2.46143e-34	0.766178	0.756888	0.856989	0.318516	0.0992056	0.387617	0.894501
76	Glucose	1-stearoyl-2-docosahexaenoyl-GPE (18:0/22:6)*	1307	TRUE	1.37133	-0.0176159	-0.00942252	0.0165307	0.0109601	0.000775782	0.00601954	0	0.287123	0.629523	0.010334	0.317361	0.0525322	1.2265e-20	0.894501
317	LDL	succinate	1227	TRUE	3.41647	-0.18451	-0.128133	0.00650685	0.265824	-0.00598251	0.00610167	4.3404e-30	0.469166	0.501769	0.963228	0.315855	0.0833604	0.291379	0.894501
171	HDL	1-palmitoyl-2-docosahexaenoyl-GPC (16:0/22:6)	1227	TRUE	2.06359	0.0998245	-0.168626	0.311184	-0.0715475	0.00528017	-0.0322291	9.24056e-58	0.269777	0.0501712	6.02428e-12	0.313985	0.000902482	1.11617e-33	0.894501
215	Tot-cholesterol	1-palmitoyl-2-oleoyl-GPI (16:0/18:1)*	1168	TRUE	5.73838	-0.0425161	-0.177075	-0.137519	0.173115	0.00295681	-0.00700564	6.41342e-75	0.821707	0.382451	0.123574	0.311557	0.437719	0.274875	0.894501
327	Tot-cholesterol	sphingomyelin (d18:1/21:0, d17:1/22:0, d16:1/23:0)*	1227	TRUE	3.5432	-0.158687	-0.00371796	1.78755	0.198737	0.00315994	-0.00165158	7.5756e-37	0.469243	0.983162	2.82656e-58	0.30682	0.320938	0.757571	0.894501
158	Triglycerides	phosphatidylcholine (18:0/20:5, 16:0/22:5n6)*	1441	TRUE	-0.90913	0.00628593	0.318978	0.0664304	0.0599837	0.00107624	0.032264	3.94858e-21	0.940417	3.10582e-05	0.0184869	0.306045	0.424366	1.50898e-33	0.894501
462	HDL	leucine	1226	TRUE	2.59233	0.27234	-0.200042	-0.308181	-0.185548	0.00775626	-0.0334148	1.95581e-62	0.148571	0.0224824	0.00265911	0.303709	1.01352e-06	3.77827e-34	0.894501
97	Tot-cholesterol	1-oleoyl-2-docosahexaenoyl-GPC (18:1/22:6)*	1227	TRUE	4.88633	0.235486	-0.176785	0.788315	-0.182532	-0.00301661	0.00296973	4.1416e-59	0.25983	0.372555	1.08067e-12	0.301698	0.410452	0.635113	0.894501
121	Triglycerides	choline	1441	TRUE	-0.884414	-0.0871648	0.315206	-0.0101803	0.187019	0.00223292	0.0319117	1.9272e-13	0.651748	4.14997e-05	0.88983	0.299576	0.0808244	3.204e-32	0.894501
389	Glucose	1-palmitoyl-2-palmitoleoyl-GPC (16:0/16:1)*	1307	TRUE	1.34933	0.0165636	-0.00687515	0.0168405	-0.0121372	0.00108393	0.00611871	0	0.325676	0.726311	0.0242477	0.320837	0.00622324	8.17673e-21	0.894501
105	Glucose	sphingomyelin (d18:2/23:0, d18:1/23:1, d17:1/24:1)*	1307	TRUE	1.41393	-0.0249811	-0.0116198	-0.0454912	0.0283535	0.00112998	0.00609345	0	0.412127	0.554228	0.00368463	0.299274	0.00424602	5.60458e-21	0.894501
259	Triglycerides	sphingosine 1-phosphate	1441	TRUE	-0.844155	0.275113	0.311124	-0.0810475	-0.166727	0.00235455	0.0328824	4.36115e-15	0.0948302	5.12722e-05	0.150137	0.296397	0.0658609	5.46878e-34	0.894501
245	LDL	3-hydroxyisobutyrate	1206	TRUE	3.37287	0.189761	-0.154033	0.0558599	-0.0970917	-0.00632725	0.00630587	8.82451e-34	0.177843	0.438712	0.330741	0.293239	0.0735566	0.281739	0.894501
440	Tot-cholesterol	3-hydroxyisobutyrate	1207	TRUE	5.60313	0.278843	-0.18665	0.106895	-0.103929	0.00231357	-0.0111607	4.49638e-80	0.0621186	0.376966	0.0796984	0.289383	0.537857	0.072819	0.894501
304	HDL	1-palmitoyl-2-arachidonoyl-GPE (16:0/20:4)*	1227	TRUE	2.42119	0.0081141	-0.170683	-0.0608286	0.0551741	0.00775839	-0.0360718	6.47186e-79	0.910139	0.053508	0.0379641	0.287059	1.16491e-06	2.83919e-41	0.894501
369	Triglycerides	tricosanoyl sphingomyelin (d18:1/23:0)*	1109	TRUE	-0.854731	-0.0407654	0.322005	-0.0121428	0.0835574	0.000611548	0.0343397	6.09202e-14	0.69892	0.000280275	0.729555	0.370711	0.668156	1.48609e-31	0.894501
119	Tot-cholesterol	tiglylcarnitine (C5:1-DC)	1218	TRUE	5.57115	0.367629	-0.172462	0.0886449	-0.190812	0.00315378	-0.0104865	5.93847e-77	0.0835059	0.396117	0.398494	0.286111	0.401047	0.0896517	0.894501
531	Tot-cholesterol	stearoyl sphingomyelin (d18:1/18:0)	1227	TRUE	3.85153	0.285552	0.0441947	2.21976	-0.261929	-0.00332092	-0.0143276	1.7408e-42	0.296573	0.805502	5.59394e-59	0.284745	0.308483	0.00835915	0.894501
104	Triglycerides	1-stearoyl-2-docosahexaenoyl-GPE (18:0/22:6)*	1441	TRUE	-0.857357	0.0123488	0.17806	0.4269	-0.0436633	-0.00405437	0.026107	3.4845e-27	0.840401	0.00483219	5.37688e-99	0.284474	0.000189461	3.64462e-32	0.894501
71	Triglycerides	isovalerylcarnitine (C5)	1440	TRUE	-0.895643	0.011109	0.316111	0.027084	0.0856304	0.00192756	0.0315541	4.65561e-20	0.906743	3.9908e-05	0.390516	0.281686	0.137353	1.98914e-31	0.894501
162	HDL	N-acetylisoleucine	1217	TRUE	2.42454	0.167612	-0.188407	-0.15762	-0.0924899	0.00844625	-0.0347815	1.03442e-75	0.0597788	0.0314779	0.00129462	0.280902	1.15975e-07	1.50944e-37	0.894501
461	HDL	1-palmitoyl-2-eicosapentaenoyl-GPC (16:0/20:5)*	1227	TRUE	2.19856	0.0798085	-0.153857	0.183891	-0.0407568	0.00547333	-0.0339677	2.916e-72	0.197316	0.0717349	3.70521e-15	0.276486	0.000482663	6.00245e-39	0.894501
347	Tot-cholesterol	1-palmitoyl-2-eicosapentaenoyl-GPC (16:0/20:5)*	1227	TRUE	5.33376	0.174483	-0.0939581	0.413942	-0.0943331	-0.00227873	-0.00543097	1.20121e-79	0.221709	0.633728	1.71512e-14	0.275037	0.528944	0.365797	0.894501
416	LDL	3-methyl-2-oxovalerate	1227	TRUE	3.57256	0.299991	-0.141288	-0.168181	-0.135058	-0.00541988	0.00749416	3.58922e-36	0.125035	0.456814	0.0381683	0.296819	0.115631	0.194003	0.894501
460	Glucose	1-stearoyl-2-oleoyl-GPC (18:0/18:1)	1307	TRUE	1.33005	0.0228915	-0.00881585	0.031556	-0.0195195	0.00112134	0.00621523	0	0.334855	0.653446	0.00791223	0.32387	0.00461029	6.95906e-22	0.894501
57	Tot-cholesterol	sphinganine	529	TRUE	5.65604	0.000152246	0.133491	0.122962	0.235794	0.00343664	-0.0132158	8.01621e-36	0.999537	0.669795	0.322826	0.306596	0.534978	0.170003	0.894501
269	Triglycerides	1-stearoyl-2-docosapentaenoyl-GPC (18:0/22:5n3)*	1441	TRUE	-1.02269	-0.0745627	0.287822	0.360699	0.0803787	-0.00183038	0.0316104	6.56909e-28	0.464824	8.33501e-05	3.71731e-20	0.329422	0.153928	3.16916e-35	0.894501
451	HDL	4-methyl-2-oxopentanoate	1227	TRUE	2.20272	0.122073	-0.183627	0.121592	-0.0469085	0.00746117	-0.0361155	2.42401e-63	0.138536	0.0362194	0.000264959	0.36817	2.70091e-06	6.11431e-42	0.894501
355	Triglycerides	2-hydroxy-3-methylvalerate	1440	TRUE	-0.929444	0.0434717	0.314571	0.0883294	0.0548303	0.0020179	0.0300285	4.05751e-22	0.571994	3.08885e-05	0.000719866	0.367804	0.108602	3.01857e-29	0.894501
139	Glucose	sphingomyelin (d18:1/14:0, d16:1/16:0)*	1307	TRUE	1.38004	-0.020176	-0.00762256	-0.0149441	0.0215161	0.00108284	0.00629664	0	0.462471	0.698607	0.289083	0.367694	0.00636509	2.31667e-22	0.894501
503	Triglycerides	palmitoyl-linoleoyl-glycerol (16:0/18:2) [2]*	1380	TRUE	-1.00499	0.0615876	0.135946	0.395515	-0.0275735	0.00311186	0.0158736	9.81889e-49	0.1606	0.0129873	5.583e-176	0.324003	0.000607836	3.18166e-16	0.894501
506	Tot-cholesterol	ribonate	1226	TRUE	5.78822	0.0138107	-0.158032	-0.136281	0.138788	0.00329818	-0.0103066	3.05769e-84	0.940169	0.436564	0.165145	0.366119	0.373618	0.0966305	0.894501
95	Glucose	galactonate	1195	TRUE	1.37664	-0.0092597	0.00333799	-0.00190038	0.00522039	0.00107273	0.00592865	0	0.423563	0.871013	0.616004	0.364608	0.009854	6.55397e-18	0.894501
413	Triglycerides	1-stearoyl-2-linoleoyl-GPI (18:0/18:2)	1435	TRUE	-1.26982	0.231712	0.332978	0.271072	-0.106438	0.00348984	0.0326564	3.41152e-30	0.0592948	1.02263e-05	7.37568e-10	0.36409	0.00607363	2.25382e-35	0.894501
550	Glucose	1-stearoyl-2-oleoyl-GPE (18:0/18:1)	1288	TRUE	1.34218	0.0101562	-0.0150494	0.0313644	-0.00791035	0.00128059	0.00523975	0	0.447254	0.434835	2.26209e-09	0.363852	0.00113156	1.57386e-15	0.894501
365	Triglycerides	sphingomyelin (d18:1/21:0, d17:1/22:0, d16:1/23:0)*	1441	TRUE	-1.00363	0.226632	0.318108	0.115417	-0.111617	0.00187067	0.0322607	1.73453e-21	0.100209	3.54374e-05	0.0199698	0.363259	0.148	2.60992e-33	0.894501
79	Triglycerides	1-stearoyl-2-arachidonoyl-GPI (18:0/20:4)	1440	TRUE	-1.21494	-0.0509475	0.250874	0.521906	0.102171	0.000264314	0.0284433	3.47387e-37	0.680559	0.000476877	4.26908e-27	0.362835	0.826655	1.26803e-29	0.894501
574	HDL	malate	1158	TRUE	2.39228	0.0228359	-0.146249	-0.0589701	0.060556	0.00847507	-0.0372902	2.46097e-76	0.764807	0.107946	0.0947886	0.362796	3.39e-07	7.38793e-41	0.894501
69	LDL	choline phosphate	1182	TRUE	3.32703	0.139956	-0.206261	0.147264	-0.0997256	-0.00782777	0.00904133	4.35937e-32	0.317415	0.296084	0.0273259	0.362738	0.0287136	0.126366	0.894501
393	Glucose	phosphatidylcholine (16:0/22:5n3, 18:1/20:4)*	1307	TRUE	1.37291	0.0340261	-0.00547453	-0.00785296	-0.0254708	0.00110406	0.00623504	0	0.302205	0.78073	0.607184	0.362704	0.0056022	1.09437e-21	0.894501
555	Glucose	glycerate	1307	TRUE	1.35158	-0.0168876	-0.0083852	0.00721549	0.0220601	0.00113847	0.00638581	0	0.470575	0.670473	0.598221	0.362424	0.00436779	1.05136e-22	0.894501
491	LDL	ribonate	1226	TRUE	3.50224	-0.0745924	-0.123216	-0.0766224	0.130153	-0.00614675	0.00641825	4.67253e-36	0.66592	0.518075	0.405723	0.36657	0.0772911	0.270342	0.894501
568	Triglycerides	beta-hydroxyisovalerate	1429	TRUE	-0.966745	0.00833184	0.316196	0.0878244	0.0925969	0.00198479	0.0316592	2.69203e-21	0.940791	3.34756e-05	0.0509118	0.350003	0.118801	6.73672e-32	0.894501
201	Triglycerides	1-palmitoyl-2-eicosapentaenoyl-GPC (16:0/20:5)*	1441	TRUE	-0.899532	0.0364498	0.318553	0.0244686	0.0459008	0.00168268	0.0322416	1.2023e-20	0.630039	3.46863e-05	0.297127	0.348653	0.212716	3.15371e-33	0.894501
313	HDL	1-palmitoyl-2-adrenoyl-GPC (16:0/22:4)*	1226	TRUE	2.38208	0.0152018	-0.179113	0.0201184	0.0451452	0.00745427	-0.0375122	1.10465e-78	0.821173	0.0420852	0.465097	0.347136	3.19226e-06	1.43481e-43	0.894501
497	Triglycerides	methylsuccinate	1434	TRUE	-0.913986	0.186266	0.312948	0.00621112	-0.0619487	0.00240894	0.0320284	2.92558e-20	0.0285691	4.55798e-05	0.841053	0.345009	0.0614725	7.95587e-33	0.894501
394	LDL	isobutyrylcarnitine (C4)	1222	TRUE	3.48906	-0.0421541	-0.125855	-0.0545713	0.0844688	-0.00590336	0.00580947	3.57975e-37	0.739706	0.510017	0.315604	0.343821	0.0912566	0.318515	0.894501
428	Triglycerides	trimethylamine N-oxide	1441	TRUE	-0.90233	0.157141	0.311238	-0.0183323	-0.029243	0.00264247	0.0322636	9.56767e-21	0.00692247	4.93022e-05	0.13553	0.340514	0.0399145	1.66672e-33	0.894501
418	Glucose	1-palmitoyl-2-arachidonoyl-GPI (16:0/20:4)*	1230	TRUE	1.38802	0.0181315	-0.00103437	-0.00485197	-0.0151032	0.000808067	0.00623295	0	0.368119	0.958658	0.58838	0.3378	0.0431772	4.87848e-21	0.894501
518	Tot-cholesterol	1-stearoyl-2-dihomo-linolenoyl-GPC (18:0/20:3n3 or 6)*	1227	TRUE	5.11852	0.243927	-0.256211	1.02315	-0.164509	0.00220313	-0.0309959	1.27013e-72	0.25985	0.184562	4.39889e-25	0.33731	0.528019	3.76281e-07	0.894501
137	Triglycerides	3-hydroxy-2-ethylpropionate	1441	TRUE	-0.911399	0.23509	0.308192	-0.0359372	-0.10749	0.00279742	0.0327122	2.10973e-20	0.0702066	6.08859e-05	0.390437	0.337279	0.0367517	6.42584e-34	0.894501
131	LDL	1-palmitoyl-2-stearoyl-GPC (16:0/18:0)	1227	TRUE	1.23721	0.125543	-0.110997	1.85442	-0.199978	-0.00700156	0.0199665	6.49039e-06	0.582081	0.511529	7.00605e-55	0.332984	0.0221935	0.000115983	0.894501
96	Tot-cholesterol	3-hydroxy-2-ethylpropionate	1227	TRUE	5.61779	0.374978	-0.163012	0.0511342	-0.183253	0.00311228	-0.0108801	1.05253e-78	0.110122	0.422878	0.622083	0.332948	0.405447	0.0785353	0.894501
94	LDL	oleoyl-linoleoyl-glycerol (18:1/18:2) [2]	1224	TRUE	3.30129	0.168014	-0.1454	0.267771	-0.106042	-0.00634833	0.000632823	5.65909e-34	0.234563	0.442223	2.19161e-05	0.332882	0.0642042	0.914068	0.894501
320	Glucose	sphingomyelin (d17:1/16:0, d18:1/15:0, d16:1/17:0)*	1307	TRUE	1.39571	-0.0184732	-0.0101966	-0.0303316	0.0215054	0.00114694	0.0061508	0	0.483329	0.604479	0.0296876	0.355612	0.00390138	3.25781e-21	0.894501
392	LDL	oleoyl-linoleoyl-glycerol (18:1/18:2) [1]	1224	TRUE	3.3583	0.150724	-0.141403	0.143977	-0.0817501	-0.00621509	0.00317623	8.47084e-35	0.286173	0.457974	0.0235179	0.460361	0.0718649	0.591893	0.895838
543	Tot-cholesterol	isobutyrylglycine	1217	TRUE	5.52144	0.266491	-0.175096	0.120715	-0.109385	0.00387405	-0.0114392	3.42049e-75	0.096199	0.387671	0.164487	0.471224	0.292726	0.0641917	0.901744
214	Triglycerides	glycerophosphoethanolamine	1441	TRUE	-1.13595	0.0311348	0.294507	0.202451	0.0484377	0.00238214	0.0320932	6.54446e-31	0.718562	7.11375e-05	4.99594e-14	0.470778	0.0534928	2.5317e-35	0.901744
12	LDL	1-stearoyl-2-arachidonoyl-GPC (18:0/20:4)	1227	TRUE	3.15094	0.198475	-0.161923	0.281045	-0.133237	-0.0065011	0.0054714	2.36312e-27	0.401171	0.395517	0.00708273	0.471026	0.0593348	0.344375	0.901744
146	Glucose	arabonate/xylonate	1307	TRUE	1.34087	0.0111689	-0.00349153	0.0329518	-0.010983	0.000946508	0.00620589	0	0.543584	0.858108	0.000348556	0.465661	0.0165518	4.90658e-22	0.901744
22	Glucose	1-margaroyl-2-linoleoyl-GPC (17:0/18:2)*	1307	TRUE	1.38699	-0.0132304	-0.00829809	-0.0195456	0.0162142	0.00111175	0.00612968	0	0.600233	0.673693	0.165291	0.469545	0.00521325	3.76255e-20	0.901744
23	Tot-cholesterol	glucose	1227	TRUE	5.97359	-0.148105	-0.160448	-0.329993	0.296605	0.00311201	-0.00936295	9.5829e-62	0.741716	0.429875	0.18187	0.489894	0.397902	0.137785	0.910255
86	Glucose	3-hydroxyisobutyrate	1285	TRUE	1.37475	-0.00517976	-0.0054469	-0.0108862	0.00702639	0.00109992	0.00639479	0	0.739772	0.788123	0.0816647	0.489429	0.0066594	1.38255e-22	0.910255
108	HDL	3-methyl-2-oxobutyrate	1227	TRUE	2.30442	0.112085	-0.187726	0.0633549	-0.0331835	0.00726322	-0.0365896	1.00595e-72	0.159959	0.0330485	0.0358471	0.485712	6.69543e-06	4.20059e-42	0.910255
151	Glucose	ethylmalonate	1307	TRUE	1.35807	0.0110614	-0.00737227	0.00640474	-0.00640019	0.00105261	0.00629811	0	0.439256	0.707892	0.26555	0.484723	0.00812139	2.47583e-22	0.910255
322	Glucose	sphinganine-1-phosphate	1166	TRUE	1.3704	0.0194789	0.00547254	0.0236778	-0.0150315	0.000882935	0.00558236	0	0.407984	0.791449	0.0623591	0.488236	0.0339379	7.65725e-17	0.910255
509	LDL	1-palmitoyl-2-linoleoyl-GPC (16:0/18:2)	1227	TRUE	1.07868	0.238322	0.017653	2.02654	-0.207898	-0.00283521	0.00947997	0.00068475	0.44148	0.920956	6.02295e-31	0.481427	0.378885	0.0785418	0.910255
540	Triglycerides	oleoyl-linoleoyl-glycerol (18:1/18:2) [2]	1440	TRUE	-1.14515	0.0240235	0.175139	0.568679	-0.0268691	0.00112735	0.0193979	1.08199e-68	0.644845	0.000719625	4.70089e-228	0.479911	0.190529	3.85091e-26	0.910255
166	Glucose	succinate	1307	TRUE	1.35945	-0.0162786	-0.00645404	0.00478848	0.0201689	0.00108707	0.00629822	0	0.55776	0.742616	0.75317	0.478858	0.00615467	2.45726e-22	0.910255
343	Glucose	1-palmitoyl-2-arachidonoyl-GPC (16:0/20:4n6)	1307	TRUE	1.35828	0.0223646	-0.00698798	0.00480191	-0.0164178	0.00107495	0.00633711	0	0.428791	0.722683	0.717881	0.48253	0.00673767	1.63031e-22	0.910255
306	Triglycerides	valine	1441	TRUE	-1.07548	-0.0538804	0.327815	0.364626	0.145508	0.000878762	0.0278692	8.39279e-23	0.808044	1.59277e-05	2.65513e-05	0.493759	0.495382	7.88425e-24	0.914486
150	HDL	glucose	1227	TRUE	2.49271	-0.0554766	-0.183314	-0.159077	0.126007	0.00787777	-0.0356289	3.046e-57	0.776051	0.0376733	0.137881	0.499183	8.17177e-07	1.00149e-38	0.918768
397	Triglycerides	1-palmitoyl-2-docosahexaenoyl-GPE (16:0/22:6)*	1441	TRUE	-1.09218	-0.0444696	0.234129	0.377835	0.0361301	-0.00237792	0.0336996	1.4462e-36	0.54674	0.00058807	1.2899e-57	0.499958	0.0415099	1.58604e-45	0.918768
376	Glucose	sphingomyelin (d18:1/20:0, d16:1/22:0)*	1277	TRUE	1.38195	-0.0162115	-0.00411394	-0.01759	0.0193573	0.00103849	0.0064171	0	0.609619	0.837031	0.279947	0.500856	0.0100931	3.85677e-22	0.918768
456	Triglycerides	N-acetylisoleucine	1433	TRUE	-0.997679	0.0434735	0.309	0.1691	0.0687209	0.00182647	0.0300691	5.22438e-24	0.69563	4.24486e-05	7.20076e-06	0.504335	0.146974	5.19598e-29	0.922213
275	Tot-cholesterol	choline	1227	TRUE	5.25469	0.379318	-0.162031	0.529528	-0.250486	0.00219859	-0.011821	7.85321e-51	0.317538	0.424522	0.0245016	0.510945	0.551104	0.0551455	0.922585
339	HDL	1-palmitoyl-2-oleoyl-GPI (16:0/18:1)*	1168	TRUE	2.47384	0.015766	-0.187254	-0.149704	0.0487632	0.00707569	-0.0332779	3.28761e-74	0.847035	0.0330068	0.000108662	0.510534	1.81434e-05	4.92863e-33	0.922585
348	Tot-cholesterol	1-margaroyl-2-oleoyl-GPC (17:0/18:1)*	1227	TRUE	4.54505	-0.141193	-0.189781	1.22115	0.129554	-0.00437539	0.000820854	1.0157e-55	0.540567	0.317501	6.53058e-27	0.509934	0.208881	0.887869	0.922585
517	HDL	arabitol/xylitol	1227	TRUE	2.36787	0.00639726	-0.184132	0.00914993	0.0536525	0.00754571	-0.0366718	4.2996e-72	0.948111	0.0375255	0.865897	0.506951	4.27692e-06	1.48959e-42	0.922585
481	HDL	phosphate	1227	TRUE	2.54227	-0.135155	-0.182649	-0.184231	0.210716	0.00772941	-0.0364204	1.41917e-27	0.675096	0.0385912	0.34413	0.515124	1.36465e-06	3.67102e-42	0.925116
100	LDL	sphingomyelin (d18:2/14:0, d18:1/14:1)*	1216	TRUE	2.82926	0.069306	0.0501402	1.36237	-0.109393	-0.0114953	-0.0141996	8.17614e-28	0.730342	0.780121	5.88825e-39	0.517098	0.000296293	0.00898307	0.925116
244	HDL	mannose	1227	TRUE	2.37026	0.142769	-0.188885	-0.0574664	-0.0579777	0.00803082	-0.0350882	5.09727e-73	0.182562	0.0321678	0.259052	0.517683	5.18216e-07	1.75981e-36	0.925116
360	Tot-cholesterol	sphingomyelin (d18:2/24:1, d18:1/24:2)*	1227	TRUE	3.83955	0.179554	0.0987317	1.94543	-0.146649	-0.00321653	-0.00439566	7.62316e-40	0.487543	0.589047	7.2926e-48	0.520961	0.332187	0.42696	0.925116
415	Triglycerides	1-palmitoyl-2-palmitoleoyl-GPC (16:0/16:1)*	1441	TRUE	-0.990033	0.00464913	0.294341	0.288921	0.0344005	0.000467338	0.0269319	3.17143e-28	0.950381	3.22774e-05	9.48211e-30	0.522834	0.694309	3.7361e-27	0.925116
470	LDL	arabonate/xylonate	1227	TRUE	3.44164	-0.0380201	-0.12196	0.00516169	0.0870309	-0.00636049	0.00606469	8.5332e-35	0.819284	0.523244	0.950529	0.52346	0.0670192	0.294719	0.925116
357	HDL	1-stearoyl-2-arachidonoyl-GPI (18:0/20:4)	1226	TRUE	2.50045	0.153017	-0.165051	-0.172799	-0.061743	0.00794291	-0.0352056	3.72797e-73	0.170864	0.0605164	0.0029164	0.52359	5.79236e-07	2.23367e-39	0.925116
117	Tot-cholesterol	1-palmitoyl-2-arachidonoyl-GPC (16:0/20:4n6)	1227	TRUE	4.92379	0.238896	-0.191725	0.729016	-0.125513	0.00316694	-0.0131026	7.89576e-55	0.36531	0.337744	1.31161e-08	0.565444	0.381325	0.0309375	0.933344
404	HDL	fumarate	1225	TRUE	2.34747	0.00406088	-0.183611	0.0278915	0.0634022	0.00756127	-0.0366051	3.13423e-69	0.972622	0.0377523	0.661315	0.565495	3.52071e-06	2.07458e-42	0.933344
236	Triglycerides	glycerophosphorylcholine (GPC)	1441	TRUE	-0.937459	0.175609	0.314006	0.028325	-0.0620581	0.00223956	0.0323995	1.09147e-17	0.140309	4.4035e-05	0.517425	0.565858	0.0801683	3.77591e-33	0.933344
144	LDL	1-palmitoyl-2-eicosapentaenoyl-GPC (16:0/20:5)*	1227	TRUE	3.23606	0.0694319	-0.092061	0.223591	-0.0475651	-0.00895884	0.00928624	5.79847e-33	0.612209	0.626264	1.54762e-05	0.565965	0.00982405	0.106749	0.933344
489	Tot-cholesterol	arabonate/xylonate	1227	TRUE	5.70535	0.0590185	-0.157128	-0.00236497	0.0833929	0.00278767	-0.0111849	1.14364e-81	0.739172	0.440267	0.97873	0.566149	0.451288	0.0697624	0.933344
256	Glucose	N-acetylvaline	1307	TRUE	1.32416	0.019694	-0.00838154	0.0625645	-0.0173579	0.000955983	0.00574261	0	0.535602	0.667792	0.000224435	0.569364	0.0158312	3.12386e-18	0.933344
319	Glucose	1-oleoyl-2-docosahexaenoyl-GPC (18:1/22:6)*	1307	TRUE	1.40387	-0.00236387	-0.00441088	-0.0425145	0.0109542	0.00143739	0.0055789	0	0.917331	0.821213	0.000424552	0.573178	0.000378748	6.83068e-17	0.933344
510	Tot-cholesterol	palmitoyl sphingomyelin (d18:1/16:0)	1227	TRUE	1.65542	0.148158	0.218805	3.72543	-0.174519	-0.00348965	0.0137562	3.12972e-08	0.650814	0.188307	1.72397e-99	0.571954	0.245712	0.00713314	0.933344
227	Glucose	sphingosine 1-phosphate	1307	TRUE	1.33322	0.0220764	-0.00593246	0.0299384	-0.019136	0.00111122	0.00628201	4.46108e-283	0.517949	0.762873	0.123185	0.572228	0.0051294	3.17018e-22	0.933344
558	Glucose	1-palmitoyl-2-eicosapentaenoyl-GPC (16:0/20:5)*	1307	TRUE	1.36132	-0.0065953	-0.00559859	0.00375822	0.00552991	0.00101659	0.0063792	0	0.671766	0.775902	0.527533	0.563881	0.0113463	1.034e-22	0.933344
197	Tot-cholesterol	1-margaroyl-2-linoleoyl-GPC (17:0/18:2)*	1227	TRUE	3.74707	0.150073	-0.0258974	1.58592	-0.109484	-0.00153497	0.0104871	2.45182e-36	0.495782	0.889077	6.41649e-39	0.574174	0.64817	0.0693163	0.933344
381	HDL	1-stearoyl-2-docosahexaenoyl-GPE (18:0/22:6)*	1227	TRUE	2.34752	0.131176	-0.163469	-0.074075	-0.0256495	0.00891021	-0.0354261	3.60605e-78	0.0584171	0.0632307	0.00533047	0.574975	3.42717e-08	4.99916e-40	0.933344
261	Glucose	N-acetylisoleucine	1295	TRUE	1.34863	0.0158437	-0.00545779	0.0387449	-0.0118284	0.00100054	0.00562504	0	0.46615	0.778967	0.00104714	0.571953	0.0112568	5.82276e-18	0.933344
350	HDL	isovalerylcarnitine (C5)	1225	TRUE	2.36683	0.123523	-0.188661	-0.0723721	-0.034113	0.00818932	-0.0348995	8.94668e-77	0.0903307	0.0319748	0.0452817	0.561594	3.03084e-07	6.52664e-38	0.933344
184	Tot-cholesterol	1-palmitoyl-2-arachidonoyl-GPE (16:0/20:4)*	1227	TRUE	5.63828	0.24415	-0.174566	0.0398387	-0.0698845	0.00306231	-0.0111875	2.50307e-80	0.140623	0.392149	0.556087	0.558731	0.405661	0.0705257	0.933344
31	Tot-cholesterol	N-acetylisoleucine	1217	TRUE	5.61462	0.268079	-0.178422	0.0446074	-0.116009	0.00302856	-0.0097589	2.11551e-75	0.194597	0.380063	0.695	0.560087	0.412831	0.12154	0.933344
521	LDL	isobutyrylglycine	1217	TRUE	3.23506	0.149072	-0.142375	0.154189	-0.0831903	-0.00517241	0.00550933	2.35295e-30	0.321874	0.454378	0.0586023	0.559547	0.13462	0.34243	0.933344
341	HDL	1-stearoyl-2-arachidonoyl-GPC (18:0/20:4)	1227	TRUE	2.21305	0.11554	-0.201945	0.147875	-0.0477659	0.00759193	-0.0369374	5.52433e-61	0.289998	0.0217765	0.00215701	0.575831	1.86308e-06	1.91402e-43	0.933344
64	Tot-cholesterol	1-stearoyl-2-oleoyl-GPC (18:0/18:1)	1227	TRUE	4.60031	-0.0775448	-0.23556	1.0569	0.103418	0.00404706	-0.0154227	1.67299e-56	0.71316	0.217243	3.29711e-24	0.55525	0.240732	0.00766861	0.933344
422	Tot-cholesterol	N-acetylvaline	1227	TRUE	5.63557	0.332875	-0.167583	0.0268117	-0.172414	0.00319353	-0.010605	1.08503e-70	0.27271	0.410582	0.870521	0.554063	0.389138	0.0933962	0.933344
232	LDL	2-methylbutyrylcarnitine (C5)	1221	TRUE	3.38666	0.157829	-0.141707	0.108701	-0.0884981	-0.0067576	0.00487793	1.61469e-33	0.39554	0.466916	0.224852	0.553534	0.0575928	0.415217	0.933344
371	Glucose	1-palmitoyl-2-linoleoyl-GPC (16:0/18:2)	1307	TRUE	1.33858	0.0242587	-0.00483405	0.0233019	-0.0210124	0.00110091	0.00633198	1.73055e-262	0.512146	0.806334	0.266538	0.553454	0.00561736	2.0051e-22	0.933344
156	Tot-cholesterol	ribitol	1209	TRUE	5.85244	0.298266	-0.0889833	-0.267019	-0.126805	0.0030489	-0.0071516	9.9409e-81	0.208379	0.665886	0.0390263	0.55317	0.40803	0.257389	0.933344
172	LDL	1-palmitoyl-2-adrenoyl-GPC (16:0/22:4)*	1226	TRUE	3.22114	0.108113	-0.159788	0.317085	-0.0612521	-0.00610572	7.90973e-05	1.95725e-32	0.452876	0.39714	7.61757e-08	0.551424	0.0748213	0.989127	0.933344
399	Tot-cholesterol	sphingosine 1-phosphate	1227	TRUE	5.68772	0.349494	-0.172905	-0.00694453	-0.195316	0.00299594	-0.0108336	1.48927e-61	0.285193	0.395862	0.969822	0.548911	0.416038	0.0790776	0.933344
423	Glucose	1-stearoyl-2-docosahexaenoyl-GPC (18:0/22:6)	1307	TRUE	1.36314	0.0164735	-0.0064164	-0.000394431	-0.0098337	0.00110852	0.00628999	0	0.445857	0.744151	0.968981	0.544092	0.00641865	3.18947e-22	0.933344
373	Glucose	stearoyl sphingomyelin (d18:1/18:0)	1307	TRUE	1.3713	-0.0164607	-0.00637497	-0.0063606	0.0179617	0.00106958	0.00630919	0	0.618575	0.746421	0.697007	0.542786	0.00724895	2.18186e-22	0.933344
185	Tot-cholesterol	1-pentadecanoyl-2-linoleoyl-GPC (15:0/18:2)*	1227	TRUE	4.47161	0.00708238	0.0350097	1.16589	0.10551	-0.00069508	-0.00287511	7.19381e-56	0.970803	0.852526	2.17733e-31	0.538847	0.838113	0.614578	0.933344
243	Triglycerides	sphingomyelin (d18:1/17:0, d17:1/18:0, d19:1/16:0)	1441	TRUE	-0.884323	0.197364	0.311901	-0.0318425	-0.0751585	0.00255906	0.0320627	1.34024e-17	0.18151	4.91248e-05	0.516536	0.561188	0.0511672	6.00114e-33	0.933344
253	LDL	valine	1227	TRUE	3.00599	0.287254	-0.114776	0.510702	-0.219564	-0.00593404	0.00196353	6.99242e-19	0.486376	0.547194	0.0266168	0.576858	0.085411	0.747327	0.933344
536	Glucose	N-palmitoyl-sphingosine (d18:1/16:0)	1307	TRUE	1.3817	-0.0109443	-0.00726822	-0.0200347	0.0139727	0.0011352	0.00631052	0	0.709092	0.711579	0.166006	0.580306	0.00448721	1.83231e-22	0.933676
241	LDL	1-stearoyl-2-linoleoyl-GPE (18:0/18:2)*	1226	TRUE	3.23252	0.12224	-0.145981	0.220824	-0.0567622	-0.00520335	0.00166028	7.05183e-32	0.385512	0.441431	0.000207312	0.578761	0.130849	0.776713	0.933676
442	Triglycerides	1-palmitoyl-2-oleoyl-GPC (16:0/18:1)	1441	TRUE	-1.31506	-0.0242996	0.302992	0.602894	0.062892	-0.00030813	0.0298061	1.47084e-41	0.851022	1.83213e-05	2.44719e-29	0.585099	0.796502	1.62207e-33	0.938765
411	Tot-cholesterol	isobutyrylcarnitine (C4)	1222	TRUE	5.72952	0.0972534	-0.157367	-0.0886931	0.0513029	0.00392757	-0.0110284	5.78236e-86	0.471262	0.439071	0.125625	0.589109	0.291249	0.0752803	0.942574
135	HDL	succinylcarnitine (C4-DC)	1203	TRUE	2.33989	0.153331	-0.126311	-0.21836	-0.0477767	0.0101659	-0.032936	5.32152e-73	0.135749	0.164387	0.000132473	0.594561	1.0722e-09	1.19555e-32	0.948663
486	Glucose	choline phosphate	1256	TRUE	1.39172	-0.00292683	-0.01304	-0.0217946	0.00633329	0.00117072	0.00590491	0	0.852108	0.513686	0.00362647	0.607343	0.00395408	2.73267e-19	0.950604
209	LDL	1-stearoyl-2-docosapentaenoyl-GPC (18:0/22:5n3)*	1227	TRUE	2.75601	0.0239624	-0.204366	0.769629	-0.0846662	-0.00964826	0.00676078	5.01753e-24	0.910576	0.266878	2.36763e-16	0.598343	0.00402643	0.22512	0.950604
472	Glucose	1-stearoyl-2-linoleoyl-GPE (18:0/18:2)*	1306	TRUE	1.34583	0.00871201	-0.00646851	0.0235773	-0.00603104	0.00113138	0.0058461	0	0.579389	0.740063	0.000478772	0.601396	0.00408867	3.5252e-19	0.950604
291	LDL	sphingomyelin (d18:1/20:1, d18:2/20:0)*	1227	TRUE	1.95421	0.133796	0.00443567	1.6562	-0.133741	-0.00835157	0.00372763	5.65802e-12	0.625138	0.980115	6.99246e-32	0.602184	0.00951465	0.489107	0.950604
332	Triglycerides	behenoyl sphingomyelin (d18:1/22:0)*	1404	TRUE	-1.22416	0.166025	0.311684	0.303086	-0.0729112	0.0021852	0.0326409	8.99092e-28	0.278406	3.93778e-05	2.00432e-07	0.602686	0.0851576	1.95669e-34	0.950604
174	Tot-cholesterol	phosphatidylcholine (16:0/22:5n3, 18:1/20:4)*	1227	TRUE	4.29037	-0.146198	-0.210914	1.30247	0.131156	-0.000347732	-0.00355522	2.48973e-43	0.627632	0.275531	2.67765e-20	0.607113	0.921242	0.546832	0.950604
406	Tot-cholesterol	arabitol/xylitol	1227	TRUE	5.80374	0.0759639	-0.141265	-0.2145	0.0954187	0.00461979	-0.0106627	1.65138e-81	0.736825	0.488106	0.0855278	0.607955	0.221367	0.0841122	0.950604
307	LDL	sphingomyelin (d18:1/21:0, d17:1/22:0, d16:1/23:0)*	1227	TRUE	1.66089	-0.118508	0.0028513	1.47612	0.0974752	-0.00601114	0.0139112	1.16374e-09	0.580957	0.986785	3.08767e-42	0.608981	0.0533571	0.00780479	0.950604
377	HDL	2-methylbutyrylcarnitine (C5)	1221	TRUE	2.35853	0.0501644	-0.178183	-0.127793	0.0339587	0.00894149	-0.0340363	1.72967e-74	0.557307	0.0468178	0.00192939	0.621264	4.76325e-08	4.60946e-35	0.952149
28	Glucose	1,5-anhydroglucitol (1,5-AG)	1305	TRUE	1.40281	-0.00902408	-0.00480686	-0.0339213	0.0107943	0.000936594	0.00645909	0	0.688505	0.805332	0.00481602	0.620493	0.0180524	1.26171e-23	0.952149
485	LDL	1-palmitoyl-2-arachidonoyl-GPC (16:0/20:4n6)	1227	TRUE	3.06992	0.157793	-0.143986	0.338223	-0.10339	-0.00602242	0.00538339	1.60788e-24	0.529899	0.449249	0.00555931	0.6188	0.0801772	0.35146	0.952149
314	LDL	tricosanoyl sphingomyelin (d18:1/23:0)*	907	TRUE	2.52089	0.216344	-0.212394	0.667253	-0.0804874	-0.00505556	0.0101829	1.8335e-14	0.246674	0.331657	4.03076e-12	0.621542	0.201014	0.113768	0.952149
175	Glucose	palmitoyl sphingomyelin (d18:1/16:0)	1307	TRUE	1.4398	-0.0143586	-0.0133895	-0.0695855	0.019841	0.0011736	0.00589247	2.48153e-295	0.731909	0.495789	0.00238419	0.615727	0.00299729	2.58802e-19	0.952149
109	Triglycerides	1-palmitoyl-2-oleoyl-GPE (16:0/18:1)	1402	TRUE	-0.928437	0.0626188	0.175003	0.31731	-0.0169098	0.000771243	0.0223452	7.65762e-31	0.217139	0.00527843	3.90477e-93	0.614391	0.467236	2.72662e-23	0.952149
182	Tot-cholesterol	alpha-hydroxyisocaproate	1226	TRUE	5.65055	0.0458163	-0.160321	0.057957	0.0919121	0.00289161	-0.0118346	8.05605e-75	0.835738	0.430408	0.585763	0.61761	0.432677	0.0559149	0.952149
384	Glucose	isobutyrylglycine	1294	TRUE	1.33581	0.0111077	-0.00684712	0.0252912	-0.0078349	0.00118622	0.00619378	0	0.508816	0.726784	0.00560323	0.624141	0.00289072	1.59756e-21	0.953595
145	Tot-cholesterol	beta-hydroxyisovalerate	1216	TRUE	5.56764	0.235941	-0.174878	0.220657	-0.0962004	0.00232578	-0.0132573	3.95029e-72	0.287297	0.389492	0.0832442	0.628064	0.528125	0.0332873	0.95705
213	Tot-cholesterol	citrate	1227	TRUE	5.76155	0.306182	-0.140556	-0.175533	-0.104345	0.00510551	-0.0117444	3.43859e-81	0.239142	0.489485	0.163308	0.629904	0.182746	0.0569689	0.957321
340	Glucose	1-palmitoyl-2-linoleoyl-GPI (16:0/18:2)	1238	TRUE	1.37471	0.0127696	0.00175772	-0.00355694	-0.00906432	0.000921722	0.00641325	0	0.54266	0.932198	0.723097	0.634477	0.0256649	6.41786e-21	0.961734
547	Glucose	4-methyl-2-oxopentanoate	1307	TRUE	1.35031	0.00972907	-0.0058259	0.0121666	-0.0058463	0.00102641	0.00633019	0	0.618991	0.766681	0.116029	0.636908	0.0097375	1.2844e-22	0.962884
289	LDL	phosphatidylcholine (18:0/20:5, 16:0/22:5n6)*	1227	TRUE	3.18819	0.0470455	-0.119275	0.282407	-0.0474351	-0.00891966	0.00892981	1.20313e-31	0.761428	0.527339	8.77658e-06	0.638807	0.00995044	0.119895	0.963151
205	Triglycerides	leucine	1441	TRUE	-0.987041	0.00792139	0.327006	0.243944	0.0852469	0.000864546	0.0293008	6.39657e-22	0.967014	1.75626e-05	0.000506094	0.641441	0.508117	7.88027e-27	0.963151
528	LDL	1-palmitoyl-2-palmitoleoyl-GPC (16:0/16:1)*	1227	TRUE	3.3295	-0.0182442	-0.127224	0.142021	0.0500193	-0.00597697	0.00336039	1.33312e-33	0.903185	0.503739	0.0324665	0.645497	0.0825292	0.565043	0.963151
426	LDL	1-myristoyl-2-linoleoyl-GPC (14:0/18:2)*	1227	TRUE	2.69806	-0.031431	-0.0610742	0.64675	0.0682944	-0.00443033	0.00357149	2.71536e-22	0.857416	0.740502	1.04871e-13	0.647651	0.184751	0.523016	0.963151
168	Triglycerides	sphingomyelin (d18:1/14:0, d16:1/16:0)*	1441	TRUE	-0.971442	0.163958	0.319651	0.116878	-0.0562625	0.0014354	0.0319565	1.38304e-21	0.242192	3.21847e-05	0.0311004	0.649165	0.282238	8.77026e-33	0.963151
66	HDL	succinate	1227	TRUE	2.4601	0.0251288	-0.186529	-0.112141	0.0555376	0.00775604	-0.0364248	1.5149e-70	0.831085	0.034357	0.0855646	0.650232	1.18951e-06	2.69391e-42	0.963151
368	Tot-cholesterol	phosphate	1227	TRUE	5.48686	-0.176628	-0.170811	0.201916	0.337209	0.0030835	-0.0112822	2.15642e-24	0.812051	0.401116	0.652721	0.651194	0.402939	0.067319	0.963151
198	Tot-cholesterol	glycerophosphorylcholine (GPC)	1227	TRUE	4.74923	0.232251	-0.136745	0.646943	-0.0870841	0.00422713	-0.00379115	3.15752e-50	0.273292	0.493826	1.63254e-08	0.651876	0.244657	0.537874	0.963151
437	Glucose	1,2-dipalmitoyl-GPC (16:0/16:0)	1307	TRUE	1.36755	-0.0113135	-0.00664621	-0.00366446	0.0134575	0.00107733	0.00632229	0	0.728752	0.735559	0.836572	0.652134	0.00691878	3.63391e-22	0.963151
425	Triglycerides	isovalerylglycine	1439	TRUE	-0.97947	0.0670295	0.314619	0.0565756	0.0332586	0.00273225	0.0317314	2.03546e-23	0.440862	3.42565e-05	0.0368946	0.65562	0.0310342	8.85395e-33	0.964355
302	LDL	ethylmalonate	1227	TRUE	3.41544	0.117747	-0.1295	0.00140161	-0.0373235	-0.00600747	0.00636082	2.32603e-35	0.360625	0.497665	0.978732	0.656297	0.0827613	0.272006	0.964355
446	Tot-cholesterol	galactonate	1122	TRUE	5.56886	0.183226	-0.17808	-0.055064	0.0223786	0.00464494	-0.00805448	7.39637e-76	0.0935766	0.380981	0.121354	0.676831	0.225742	0.216463	0.967379
338	HDL	citrate	1227	TRUE	2.29224	0.106971	-0.194923	0.104612	-0.0390595	0.00686092	-0.0360867	1.43628e-68	0.343713	0.0272113	0.0549292	0.677684	3.69555e-05	2.12627e-41	0.967379
113	Tot-cholesterol	1-palmitoyl-2-linoleoyl-GPI (16:0/18:2)	1165	TRUE	5.30428	0.0959869	-0.145613	0.261692	0.0729819	0.00618576	-0.0148018	2.65014e-67	0.619193	0.47318	0.00455937	0.674603	0.0977045	0.0199278	0.967379
133	LDL	1-stearoyl-2-oleoyl-GPE (18:0/18:1)	1211	TRUE	3.40398	0.105797	-0.143447	0.011219	-0.0324492	-0.00592414	0.00643565	6.97949e-35	0.387945	0.454428	0.811246	0.681231	0.0902513	0.284609	0.967379
514	LDL	sphingomyelin (d18:1/20:0, d16:1/22:0)*	1196	TRUE	1.16702	-0.120456	-0.0374092	1.94922	0.0939208	-0.00486895	0.0114596	2.0316e-05	0.63003	0.825871	2.55996e-56	0.678535	0.112568	0.0268057	0.967379
192	Tot-cholesterol	1-palmitoyl-2-adrenoyl-GPC (16:0/22:4)*	1226	TRUE	5.41392	0.161174	-0.201176	0.472167	-0.0451578	0.00270464	-0.0207961	4.48902e-81	0.28273	0.307692	1.88279e-14	0.673698	0.450132	0.000605003	0.967379
315	LDL	3-methylglutaconate	1198	TRUE	3.62128	0.167393	-0.0430044	-0.297293	-0.0429651	-0.0039599	0.00624831	3.31974e-40	0.2389	0.819622	1.29964e-06	0.681868	0.252646	0.27638	0.967379
252	HDL	tiglylcarnitine (C5:1-DC)	1218	TRUE	2.35925	0.0359926	-0.188654	-0.0251532	0.0329209	0.00809838	-0.0361946	6.30445e-73	0.697469	0.0329714	0.581878	0.672698	7.27736e-07	2.78865e-41	0.967379
405	LDL	N-acetylvaline	1227	TRUE	3.32559	0.181632	-0.139315	0.137642	-0.11645	-0.00631203	0.00535356	5.0473e-29	0.523542	0.465966	0.372263	0.670155	0.0696894	0.366736	0.967379
40	Triglycerides	1-palmitoyl-2-adrenoyl-GPC (16:0/22:4)*	1440	TRUE	-0.960763	0.0319784	0.297798	0.269915	0.022965	0.000518855	0.0271236	2.03547e-26	0.65582	3.18622e-05	3.90929e-30	0.668999	0.666024	7.1362e-27	0.967379
370	Triglycerides	3-methylglutaconate	1415	TRUE	-0.949654	0.134235	0.288364	0.0684676	-0.0274842	0.00192403	0.0318708	2.25744e-21	0.102789	0.000191679	0.00988984	0.668667	0.140656	4.3561e-32	0.967379
525	LDL	1-stearoyl-2-linoleoyl-GPI (18:0/18:2)	1220	TRUE	3.04946	0.169347	-0.11046	0.283834	-0.0946074	-0.00463371	0.0063225	5.43536e-23	0.443913	0.563112	0.0216411	0.665684	0.185042	0.274387	0.967379
124	LDL	N-palmitoyl-sphingosine (d18:1/16:0)	1227	TRUE	2.0122	-0.0149445	-0.0707257	1.74976	-0.0886824	-0.0128947	0.0056872	1.04251e-14	0.949758	0.675977	3.54087e-54	0.664015	2.92937e-05	0.267536	0.967379
382	LDL	sphingosine 1-phosphate	1227	TRUE	3.59176	-0.060349	-0.133107	-0.162187	0.129057	-0.00622389	0.00626571	7.72423e-29	0.844245	0.486077	0.34619	0.67316	0.0717693	0.279112	0.967379
102	HDL	isobutyrylglycine	1217	TRUE	2.44641	0.0977354	-0.179594	-0.0954938	-0.0263098	0.00755038	-0.0357819	3.99026e-78	0.160463	0.0414125	0.0113704	0.690041	2.36333e-06	1.66089e-40	0.976569
249	HDL	1-palmitoyl-2-arachidonoyl-GPC (16:0/20:4n6)	1227	TRUE	2.08089	0.0887382	-0.194675	0.263068	-0.0329874	0.00787965	-0.0372439	1.41596e-51	0.441039	0.0256676	2.55868e-06	0.729176	5.95482e-07	6.80104e-45	0.977466
524	Tot-cholesterol	palmitoyl-linoleoyl-glycerol (16:0/18:2) [1]*	1149	TRUE	5.69076	0.126407	-0.0986842	-0.0352701	0.0421304	0.00288146	-0.00964686	1.39867e-79	0.362916	0.641586	0.596647	0.730609	0.450125	0.146253	0.977466
186	Glucose	palmitoyl-linoleoyl-glycerol (16:0/18:2) [1]*	1222	TRUE	1.36036	0.00619913	-0.0111379	0.0154751	-0.00456041	0.0010882	0.00587275	0	0.677682	0.586797	0.0320839	0.730928	0.0085487	4.55028e-17	0.977466
571	LDL	glucose	1227	TRUE	3.65877	-0.0752232	-0.127202	-0.274188	0.137617	-0.00597966	0.00781223	2.72571e-27	0.858456	0.504896	0.237041	0.732926	0.0835198	0.187012	0.977466
63	Glucose	gluconate	1305	TRUE	1.3525	0.00459586	-0.00177072	0.0749376	-0.00634647	0.000408994	0.00546628	0	0.82411	0.926008	9.8972e-12	0.732971	0.296919	7.8496e-18	0.977466
34	Triglycerides	1-pentadecanoyl-2-linoleoyl-GPC (15:0/18:2)*	1441	TRUE	-1.1096	0.0667455	0.335927	0.203873	0.0332804	0.00163642	0.0332358	1.8779e-26	0.545437	1.06463e-05	6.5146e-07	0.735597	0.199304	1.41063e-35	0.977466
251	Tot-cholesterol	2-methylbutyrylcarnitine (C5)	1221	TRUE	5.66277	0.214659	-0.157713	0.0510856	-0.0538562	0.00264905	-0.0113982	7.1448e-80	0.278457	0.447532	0.592787	0.735214	0.485012	0.0741386	0.977466
575	HDL	galactonate	1122	TRUE	2.37882	0.0852084	-0.188769	-0.027662	0.00794023	0.00820575	-0.0368572	2.71029e-72	0.0748719	0.0339172	0.0752497	0.73545	1.02034e-06	3.60559e-38	0.977466
385	Glucose	1-stearoyl-2-linoleoyl-GPI (18:0/18:2)	1300	TRUE	1.39299	-0.00469099	-0.00348749	-0.0182446	0.00848309	0.000887423	0.00631841	0	0.847678	0.859155	0.175933	0.728118	0.0241948	4.46187e-23	0.977466
407	HDL	lactate	1227	TRUE	2.38366	0.115765	-0.186188	-0.0579445	-0.0403468	0.00794472	-0.0357889	1.08575e-70	0.33192	0.0349543	0.366478	0.735962	6.87047e-07	1.90699e-39	0.977466
508	Triglycerides	choline phosphate	1415	TRUE	-0.942857	0.122709	0.310361	0.0244535	-0.0268037	0.00212723	0.0330096	1.80744e-18	0.173131	6.87294e-05	0.488003	0.736493	0.101127	1.5287e-33	0.977466
277	HDL	fructose	1227	TRUE	2.48648	0.106807	-0.174302	-0.132257	-0.036578	0.00762007	-0.0358671	1.38222e-75	0.338422	0.047729	0.0157142	0.733354	1.73557e-06	5.47036e-41	0.977466
281	Triglycerides	1,2-dilinoleoyl-GPC (18:2/18:2)	1441	TRUE	-0.943109	0.0797787	0.316429	0.0238496	0.0290132	0.00231601	0.0326194	1.09427e-17	0.392997	3.96832e-05	0.515385	0.724915	0.0703119	5.83252e-33	0.977466
206	Tot-cholesterol	1,5-anhydroglucitol (1,5-AG)	1225	TRUE	5.63549	0.0934128	-0.167354	0.0526841	0.0711737	0.00331926	-0.0119211	1.39576e-71	0.66434	0.410619	0.648796	0.732592	0.369867	0.0542994	0.977466
9	Triglycerides	sphingomyelin (d18:1/18:1, d18:2/18:0)	1441	TRUE	-0.910061	0.0533147	0.314166	0.0236835	0.0489208	0.00210375	0.0318411	6.70826e-19	0.736671	4.42203e-05	0.686907	0.724367	0.10688	6.2887e-31	0.977466
230	Tot-cholesterol	1-stearoyl-2-arachidonoyl-GPI (18:0/20:4)	1226	TRUE	5.52437	0.237095	-0.183957	0.168383	-0.0791281	0.00296941	-0.0117451	1.54939e-66	0.360012	0.367011	0.211474	0.724495	0.420385	0.0588925	0.977466
522	HDL	1-stearoyl-2-docosapentaenoyl-GPC (18:0/22:5n3)*	1227	TRUE	2.26922	0.0135857	-0.19491	0.0990697	0.0303135	0.00735379	-0.0363929	7.84761e-68	0.89409	0.0268355	0.0272902	0.693338	4.58048e-06	1.97033e-42	0.977466
233	Glucose	succinylcarnitine (C4-DC)	1283	TRUE	1.36547	-0.0118444	-0.0042412	0.0281793	0.00852752	0.000943557	0.00552599	0	0.634135	0.834495	0.041953	0.69426	0.0219517	1.59429e-16	0.977466
163	Glucose	tricosanoyl sphingomyelin (d18:1/23:0)*	965	TRUE	1.34858	0.00954606	0.00312254	0.00973681	-0.00753072	0.00121897	0.00621096	3.81104e-250	0.671298	0.898319	0.405948	0.702355	0.011818	6.12818e-16	0.977466
254	LDL	choline	1227	TRUE	3.16024	-0.0879524	-0.126997	0.352904	0.134777	-0.00681969	0.00534328	6.86115e-22	0.804875	0.504857	0.109602	0.706126	0.0488578	0.355744	0.977466
6	Tot-cholesterol	succinylcarnitine (C4-DC)	1203	TRUE	5.67454	0.285932	-0.0295943	-0.277745	-0.0778434	0.00594334	-0.00684966	6.20874e-81	0.226549	0.88737	0.0347367	0.706222	0.121095	0.281953	0.977466
297	HDL	phosphatidylcholine (16:0/22:5n3, 18:1/20:4)*	1227	TRUE	1.98184	-0.0176761	-0.197461	0.348325	0.0440872	0.00692156	-0.0344632	5.34094e-46	0.895847	0.0226722	3.42608e-08	0.699537	1.1184e-05	7.3701e-39	0.977466
372	HDL	sphinganine	529	TRUE	2.25594	0.104934	-0.201994	0.00776792	-0.0350494	0.0073208	-0.032669	1.38952e-33	0.332606	0.117865	0.879686	0.712643	0.00135987	2.02407e-16	0.977466
458	HDL	glycerate	1227	TRUE	2.21942	0.10977	-0.182297	0.100003	-0.0362258	0.0082352	-0.0358386	2.083e-53	0.256549	0.0391002	0.0771428	0.720828	3.24055e-07	1.89879e-40	0.977466
374	LDL	trimethylamine N-oxide	1227	TRUE	3.41687	0.0989446	-0.132387	-0.015175	-0.0188858	-0.00561669	0.00627629	4.37933e-36	0.342919	0.487904	0.602999	0.722649	0.10803	0.277835	0.977466
483	Glucose	fumarate	1305	TRUE	1.32875	0.00852219	-0.00609187	0.0564038	-0.009312	0.00078389	0.0062068	0	0.765446	0.754477	0.000210436	0.72351	0.0493047	4.30865e-22	0.977466
114	Triglycerides	N-acetylleucine	1440	TRUE	-1.01921	0.0715324	0.311361	0.209694	0.039117	0.0021272	0.0284005	3.59287e-25	0.532878	3.17528e-05	7.46374e-08	0.706397	0.0876621	1.88318e-26	0.977466
549	Tot-cholesterol	1-stearoyl-2-linoleoyl-GPI (18:0/18:2)	1220	TRUE	5.51304	0.239696	-0.156573	0.123923	-0.0780906	0.00373825	-0.0109345	1.17444e-62	0.310146	0.442935	0.348092	0.738232	0.316859	0.076796	0.977521
125	Triglycerides	fumarate	1439	TRUE	-0.901391	0.083562	0.313223	-0.00610578	0.0241768	0.00232749	0.0322214	4.22731e-18	0.557133	4.65679e-05	0.901418	0.845359	0.0725255	4.3462e-33	0.977644
62	Glucose	1,2-dilinoleoyl-GPC (18:2/18:2)	1307	TRUE	1.36457	-0.000454812	-0.0066544	-0.000669313	0.00334838	0.0010757	0.00632507	0	0.980531	0.735639	0.946625	0.835725	0.00728453	1.12885e-21	0.977644
545	Triglycerides	sphingomyelin (d18:2/14:0, d18:1/14:1)*	1430	TRUE	-0.904745	0.0834802	0.322936	0.0321231	0.0198369	0.00206825	0.0313979	3.88085e-20	0.489836	4.1919e-05	0.508551	0.84456	0.126493	1.03343e-28	0.977644
160	HDL	mannitol/sorbitol	1227	TRUE	2.33682	0.0836263	-0.179205	-0.0067956	-0.00213316	0.00815466	-0.0360545	1.07984e-77	0.0228943	0.042782	0.237648	0.819713	4.01454e-07	4.36696e-41	0.977644
228	Tot-cholesterol	1-stearoyl-2-docosapentaenoyl-GPC (18:0/22:5n3)*	1227	TRUE	4.7728	-0.00859553	-0.266048	1.04928	-0.0335172	-0.00186024	-0.0102924	3.68205e-64	0.968924	0.162638	3.39086e-27	0.84026	0.592162	0.0744291	0.977644
181	Triglycerides	ethylmalonate	1441	TRUE	-0.907338	0.12193	0.313513	0.00560951	-0.00893992	0.00222264	0.0321624	1.44188e-20	0.0730521	4.66051e-05	0.792275	0.838894	0.0854305	4.4494e-33	0.977644
103	Triglycerides	1-stearoyl-2-oleoyl-GPC (18:0/18:1)	1441	TRUE	-1.12583	0.0366469	0.300449	0.393444	0.0187106	9.77549e-05	0.0295591	7.78749e-33	0.730433	2.96474e-05	1.76076e-22	0.833863	0.935825	7.5458e-32	0.977644
196	LDL	citrate	1227	TRUE	3.52521	0.14803	-0.106431	-0.200216	-0.0461585	-0.00391373	0.0054763	1.40821e-35	0.544437	0.576974	0.0892554	0.820265	0.276295	0.344101	0.977644
538	HDL	N-acetylvaline	1227	TRUE	2.52982	0.108997	-0.166824	-0.323295	-0.0271849	0.00878603	-0.0331631	2.27254e-77	0.402064	0.056002	4.48644e-06	0.827695	3.25865e-08	1.91985e-34	0.977644
378	Glucose	sphingomyelin (d18:1/18:1, d18:2/18:0)	1307	TRUE	1.37878	0.0121758	-0.00883318	-0.0265929	-0.00653441	0.00117981	0.00654923	0	0.711296	0.653051	0.10301	0.826375	0.0031128	2.12054e-23	0.977644
10	Triglycerides	ribitol	1425	TRUE	-1.08613	0.117452	0.300943	0.280974	-0.0228449	0.00204847	0.0284653	3.70023e-27	0.31352	6.65179e-05	1.53246e-08	0.825141	0.100791	2.25865e-26	0.977644
8	Triglycerides	1-stearoyl-2-oleoyl-GPE (18:0/18:1)	1428	TRUE	-0.897003	0.0599358	0.208651	0.322032	-0.00798329	0.000871053	0.0209245	5.66575e-30	0.249616	0.000756647	7.21609e-90	0.824336	0.403071	1.89403e-21	0.977644
176	Glucose	1-margaroyl-2-oleoyl-GPC (17:0/18:1)*	1307	TRUE	1.35975	-0.00324688	-0.00673136	0.00477045	0.00493942	0.0010411	0.00637196	0	0.900938	0.732103	0.714004	0.823746	0.00942905	2.42977e-22	0.977644
527	Glucose	1-oleoyl-2-dihomo-linolenoyl-GPC (18:1/20:3)*	1306	TRUE	1.37067	-0.000376153	-0.00597893	-0.00920246	0.00356768	0.00109554	0.00640321	0	0.984551	0.761172	0.290851	0.820063	0.00583106	1.74252e-22	0.977644
490	Glucose	lactate	1307	TRUE	1.30354	-0.00445278	-0.00606558	0.0929753	0.00529314	0.00104183	0.00533013	0	0.871376	0.750348	1.05797e-10	0.84647	0.00678157	8.42042e-17	0.977644
468	Tot-cholesterol	behenoyl sphingomyelin (d18:1/22:0)*	1196	TRUE	2.6896	0.0309702	0.0558597	2.44053	0.0504936	0.0100866	-0.00837778	1.56543e-20	0.900801	0.74437	4.26226e-75	0.82813	0.00136215	0.108908	0.977644
386	Glucose	alpha-ketoglutarate	1307	TRUE	1.36934	0.00076229	-0.00634124	0.0273727	-0.00223501	0.000608085	0.00581568	0	0.967217	0.744406	0.000131194	0.846733	0.133377	3.4372e-19	0.977644
237	Glucose	oleoyl-linoleoyl-glycerol (18:1/18:2) [1]	1304	TRUE	1.36218	0.00528936	-0.00686252	0.00549345	-0.00215885	0.0010709	0.0061756	0	0.739475	0.727183	0.444062	0.864263	0.0070658	1.40211e-20	0.977644
480	LDL	1-palmitoyl-2-linoleoyl-GPI (16:0/18:2)	1165	TRUE	3.05986	0.0449328	-0.116226	0.299683	0.0314627	-0.00346366	0.00169572	1.5143e-26	0.804094	0.541477	0.000531741	0.847051	0.322727	0.776118	0.977644
282	LDL	behenoyl sphingomyelin (d18:1/22:0)*	1196	TRUE	0.801773	0.0427177	0.0621753	2.13932	-0.038293	-0.000103906	0.00899482	0.00429731	0.859644	0.708379	7.39037e-62	0.865622	0.972877	0.0761214	0.977644
169	LDL	phosphate	1227	TRUE	3.06465	-0.0931828	-0.138943	0.361956	0.160942	-0.00593927	0.00595638	1.29461e-09	0.893645	0.466645	0.389872	0.818106	0.0859836	0.303273	0.977644
4	Triglycerides	sphingomyelin (d18:1/20:0, d16:1/22:0)*	1410	TRUE	-1.12268	0.0652266	0.281302	0.23079	0.0255912	0.00167034	0.0326781	1.0972e-25	0.688213	0.000239002	6.91745e-05	0.863077	0.192042	6.79389e-34	0.977644
29	Tot-cholesterol	mannitol/sorbitol	1227	TRUE	5.65227	0.174346	-0.153135	-0.0126921	-0.00375738	0.00362182	-0.0102789	2.29844e-85	0.0394174	0.452624	0.338664	0.861706	0.328756	0.096825	0.977644
473	Tot-cholesterol	palmitoyl-linoleoyl-glycerol (16:0/18:2) [2]*	1149	TRUE	5.62945	0.184582	-0.12576	0.253901	-0.0192069	0.00428204	-0.0211763	1.28149e-80	0.163552	0.547227	3.08138e-05	0.860386	0.254104	0.0011538	0.977644
52	Glucose	1-stearoyl-2-arachidonoyl-GPI (18:0/20:4)	1306	TRUE	1.37866	-0.00080759	-0.00436936	-0.0149341	0.0041851	0.00108221	0.00635356	0	0.976175	0.824954	0.284574	0.857705	0.00647017	2.28732e-22	0.977644
507	Glucose	phosphatidylcholine (18:0/20:5, 16:0/22:5n6)*	1307	TRUE	1.35906	0.00448958	-0.00631928	0.00595457	-0.00209412	0.00102177	0.00636163	0	0.798559	0.74793	0.417514	0.857513	0.01083	1.21397e-22	0.977644
345	Triglycerides	sphingomyelin (d18:1/20:1, d18:2/20:0)*	1441	TRUE	-0.904352	0.0782285	0.314128	0.00176278	0.0300272	0.00224825	0.0321713	9.41845e-17	0.647881	4.42591e-05	0.975958	0.846986	0.0797818	6.36512e-33	0.977644
54	LDL	1-palmitoyl-2-oleoyl-GPE (16:0/18:1)	1178	TRUE	3.32839	0.0961289	-0.113949	-0.0488619	-0.0135406	-0.00427892	0.00743247	1.37248e-32	0.414307	0.551031	0.282409	0.856079	0.230292	0.216251	0.977644
98	Triglycerides	sphinganine	820	TRUE	-1.04352	0.101485	0.252737	0.0255662	-0.0158321	0.00393254	0.03359	1.23053e-14	0.35379	0.00735422	0.517442	0.85479	0.0260301	5.13729e-22	0.977644
43	Glucose	pyruvate	1307	TRUE	1.37476	0.0011659	-0.0087207	0.0213807	-0.0012621	0.000760941	0.00541557	0	0.930808	0.65168	3.2614e-07	0.854053	0.0527328	8.27574e-17	0.977644
1	Triglycerides	stearoyl sphingomyelin (d18:1/18:0)	1441	TRUE	-1.00249	0.064777	0.316578	0.176158	0.0278749	0.00127999	0.0311661	4.18325e-22	0.699041	3.67171e-05	0.00321149	0.851607	0.328266	4.80915e-31	0.977644
478	Tot-cholesterol	sphingomyelin (d18:1/20:1, d18:2/20:0)*	1227	TRUE	4.00507	0.0170564	-0.00801144	1.90111	0.0500932	0.000356026	-0.0140805	1.84074e-41	0.952384	0.965668	7.04833e-38	0.851425	0.915823	0.0124819	0.977644
19	Triglycerides	alpha-ketoglutarate	1441	TRUE	-0.90157	0.0979902	0.314411	4.77801e-05	0.0113821	0.00223598	0.032159	1.35737e-20	0.192611	4.40059e-05	0.998677	0.851133	0.0970184	6.05644e-33	0.977644
24	Glucose	glycerophosphorylcholine (GPC)	1307	TRUE	1.43979	0.00815629	-0.00886934	-0.0494563	-0.0038602	0.000945424	0.00569572	0	0.715057	0.647608	4.16544e-05	0.84957	0.0162521	1.67905e-18	0.977644
235	Triglycerides	1-margaroyl-2-linoleoyl-GPC (17:0/18:2)*	1441	TRUE	-1.07302	0.0730419	0.325422	0.153025	0.0228431	0.00168663	0.0338953	4.41921e-22	0.582569	2.32087e-05	0.0025574	0.847434	0.19196	3.44121e-35	0.977644
505	Glucose	oleoyl-linoleoyl-glycerol (18:1/18:2) [2]	1304	TRUE	1.36206	0.0050414	-0.00708159	0.00768597	-0.00228811	0.0010702	0.00610353	0	0.752373	0.718963	0.285129	0.855207	0.00714149	3.0582e-20	0.977644
410	Glucose	sphingomyelin (d18:2/16:0, d18:1/16:1)*	1307	TRUE	1.39891	0.0134871	-0.0108332	-0.0438207	-0.00689134	0.00116234	0.00654149	0	0.686738	0.580281	0.0103367	0.817352	0.00326216	5.3021e-24	0.977644
430	Glucose	1-stearoyl-2-arachidonoyl-GPC (18:0/20:4)	1307	TRUE	1.36439	0.00845128	-0.00632417	-0.000610549	-0.00415018	0.00107789	0.00632563	0	0.751316	0.748574	0.957302	0.842405	0.00666433	2.16374e-22	0.977644
193	Triglycerides	2-methylcitrate/homocitrate	1389	TRUE	-0.948307	0.0741289	0.280887	0.0373237	0.0233512	0.00248361	0.0319993	1.01377e-19	0.494741	0.000451684	0.296757	0.813832	0.0572085	1.61075e-31	0.977644
439	HDL	1-oleoyl-2-dihomo-linolenoyl-GPC (18:1/20:3)*	1226	TRUE	2.3572	0.0533625	-0.183814	-0.00730702	0.0186884	0.00785753	-0.0363658	8.90365e-76	0.507505	0.0374056	0.836975	0.772569	9.08717e-07	9.7601e-41	0.977644
260	Glucose	mannitol/sorbitol	1307	TRUE	1.36975	-7.4931e-05	-0.00779423	0.00230864	0.000681078	0.000975302	0.0061686	0	0.993308	0.691663	0.100499	0.766784	0.0143347	2.11449e-21	0.977644
173	HDL	3-methyl-2-oxovalerate	1227	TRUE	2.26573	0.0849787	-0.183162	0.0869284	-0.0181195	0.00753034	-0.0367396	3.73215e-66	0.348582	0.0374475	0.0208122	0.762706	2.40989e-06	6.23137e-43	0.977644
537	Tot-cholesterol	sphingomyelin (d18:1/18:1, d18:2/18:0)	1227	TRUE	4.63442	0.118114	-0.00344833	1.74966	-0.0799526	-0.00341972	-0.0240014	4.97955e-57	0.683518	0.985441	1.07864e-33	0.761282	0.321007	3.52316e-05	0.977644
293	LDL	sphingomyelin (d18:1/14:0, d16:1/16:0)*	1227	TRUE	1.80516	0.0053376	0.0467434	1.69836	-0.0569011	-0.010684	0.00989208	4.68314e-12	0.980117	0.781003	1.46612e-54	0.760151	0.000455779	0.0519913	0.977644
127	LDL	2-methylcitrate/homocitrate	1115	TRUE	3.57879	0.130537	0.0570098	-0.031037	-0.0608187	-0.00763513	0.00504622	7.22633e-34	0.517635	0.795422	0.765949	0.758746	0.0378872	0.409177	0.977644
204	LDL	isovalerylcarnitine (C5)	1225	TRUE	3.42379	0.0128717	-0.129283	0.0397849	0.0395708	-0.00626666	0.00518088	4.14347e-35	0.935176	0.498206	0.612018	0.756325	0.0709009	0.378548	0.977644
165	LDL	1-pentadecanoyl-2-linoleoyl-GPC (15:0/18:2)*	1227	TRUE	2.43626	0.0946953	0.034462	0.953154	-0.0523397	-0.00899608	0.012495	5.67877e-19	0.612814	0.8495	4.76867e-23	0.752892	0.00611107	0.0232708	0.977644
294	HDL	alpha-ketoglutarate	1227	TRUE	2.35999	0.0836854	-0.192847	0.0634313	-0.0151827	0.0067733	-0.0374343	2.51842e-77	0.27884	0.0286987	0.0368922	0.752364	4.21754e-05	2.84135e-43	0.977644
225	Tot-cholesterol	1,2-dipalmitoyl-GPC (16:0/16:0)	1227	TRUE	3.85334	-0.0909157	-0.0785023	1.8378	0.0819061	-0.00182333	-0.00115872	3.57786e-37	0.746401	0.674326	2.88525e-33	0.749278	0.591388	0.838818	0.977644
354	Triglycerides	1-stearoyl-2-linoleoyl-GPC (18:0/18:2)*	1441	TRUE	-1.32305	0.134758	0.324332	0.45566	-0.0455584	0.00151976	0.0321458	3.21729e-33	0.377224	1.30913e-05	4.44493e-13	0.74867	0.221307	3.01298e-35	0.977644
452	LDL	palmitoyl-linoleoyl-glycerol (16:0/18:2) [2]*	1149	TRUE	3.47393	0.036638	-0.0759655	0.22337	0.032945	-0.0056184	-0.00452523	7.95826e-36	0.76873	0.698632	9.41068e-05	0.748208	0.111083	0.459594	0.977644
278	Glucose	1-myristoyl-2-linoleoyl-GPC (14:0/18:2)*	1307	TRUE	1.33846	0.00824936	-0.00424396	0.0228066	-0.00556711	0.00113018	0.00624192	0	0.680757	0.828979	0.0241801	0.746315	0.00436659	4.94857e-22	0.977644
258	LDL	galactonate	1122	TRUE	3.33373	0.0793983	-0.136891	-0.0411337	0.0164914	-0.00504003	0.00899138	1.19766e-31	0.440727	0.474942	0.219173	0.744448	0.163185	0.143277	0.977644
74	LDL	lactate	1227	TRUE	3.49026	0.00995945	-0.128093	-0.0927473	0.0605988	-0.00601039	0.0068893	2.42569e-33	0.969221	0.502439	0.504017	0.814898	0.0825164	0.242264	0.977644
471	Glucose	1-palmitoyl-2-oleoyl-GPE (16:0/18:1)	1251	TRUE	1.35774	0.00378471	-0.00877256	0.0209666	-0.00239224	0.00104295	0.00563561	0	0.775565	0.659722	5.545e-05	0.777168	0.0106346	5.69352e-17	0.977644
68	HDL	ribonate	1226	TRUE	2.40307	0.0649725	-0.186752	-0.108305	0.018324	0.0084536	-0.0354753	1.48507e-77	0.415105	0.0337751	0.0108742	0.782957	1.40213e-07	8.49167e-40	0.977644
434	Triglycerides	succinylcarnitine (C4-DC)	1416	TRUE	-0.983404	0.105815	0.221325	0.295593	-0.0313477	-2.7048e-05	0.0286436	1.70021e-24	0.389203	0.00400489	1.15144e-09	0.765699	0.983525	1.37748e-26	0.977644
535	Triglycerides	1-palmitoyl-2-linoleoyl-GPI (16:0/18:2)	1393	TRUE	-1.22932	0.0938615	0.334829	0.34542	0.0233987	0.00361011	0.027315	8.87584e-37	0.343542	3.56362e-06	1.15371e-27	0.789535	0.00295944	1.63881e-26	0.977644
391	Tot-cholesterol	sphingomyelin (d18:1/17:0, d17:1/18:0, d19:1/16:0)	1227	TRUE	3.96579	0.0363125	0.116983	1.88002	-0.0467833	-0.00661808	0.00229361	1.55066e-47	0.872295	0.510976	1.76197e-60	0.813455	0.0413501	0.671719	0.977644
284	Triglycerides	N-acetylvaline	1441	TRUE	-1.06807	0.066204	0.30519	0.287851	0.0357441	0.0014864	0.0288339	6.76817e-25	0.679119	4.99983e-05	2.47187e-06	0.810057	0.237938	9.98411e-27	0.977644
530	Tot-cholesterol	1-palmitoyl-2-linoleoyl-GPC (16:0/18:2)	1227	TRUE	2.52381	0.0218607	0.0332336	2.71273	0.0712259	0.00751333	-0.00626443	2.37927e-15	0.943684	0.852182	1.1045e-53	0.809181	0.0200225	0.24618	0.977644
207	LDL	arabitol/xylitol	1227	TRUE	3.54725	0.0507933	-0.104824	-0.257884	0.0476585	-0.00391804	0.00691593	1.06275e-35	0.810661	0.582998	0.0273318	0.784623	0.268376	0.2319	0.977644
194	Tot-cholesterol	sphingomyelin (d18:2/16:0, d18:1/16:1)*	1227	TRUE	3.46095	0.0346225	0.131199	2.86248	-0.056562	-0.00360253	-0.025471	4.76413e-41	0.892403	0.420511	1.46055e-105	0.804283	0.222334	2.75914e-07	0.977644
504	Glucose	mannose	1307	TRUE	1.30545	-0.00713972	0.00161597	0.120604	0.00487574	0.000870794	0.0038679	0	0.762064	0.929016	5.4629e-26	0.803953	0.0174456	5.19375e-10	0.977644
511	Glucose	sphingomyelin (d18:2/14:0, d18:1/14:1)*	1296	TRUE	1.38024	0.00121993	-0.0069197	-0.0343434	0.00507828	0.0012011	0.00677833	0	0.959989	0.727358	0.00663018	0.803376	0.00228541	8.25888e-25	0.977644
329	HDL	1-stearoyl-2-docosahexaenoyl-GPC (18:0/22:6)	1227	TRUE	2.2646	0.0584267	-0.192466	0.149218	-0.0166223	0.00622315	-0.0355592	1.59402e-70	0.506914	0.0280139	0.000281626	0.799821	0.000131385	1.12803e-40	0.977644
366	Glucose	beta-hydroxyisovalerate	1298	TRUE	1.32625	0.00626967	-0.00636337	0.0462375	-0.00503764	0.00100092	0.00610202	0	0.786462	0.743431	0.000318232	0.807624	0.0109153	3.6175e-21	0.977644
242	Triglycerides	1,5-anhydroglucitol (1,5-AG)	1439	TRUE	-0.858818	0.140062	0.31957	-0.0400544	-0.0306035	0.00210488	0.0323267	1.49661e-15	0.24497	3.19044e-05	0.351614	0.793366	0.101992	2.82318e-33	0.977644
273	Glucose	1-myristoyl-2-palmitoyl-GPC (14:0/16:0)	1307	TRUE	1.34578	0.00524458	-0.00570579	0.0169575	-0.00337568	0.00107088	0.00630665	0	0.754666	0.771136	0.0322475	0.792867	0.00681339	1.67178e-22	0.977644
20	Triglycerides	1-palmitoyl-2-linoleoyl-GPE (16:0/18:2)	1441	TRUE	-1.20974	0.080611	0.257252	0.38333	-0.0118413	0.00223338	0.0271816	5.16269e-51	0.181975	4.51039e-05	5.00409e-95	0.79219	0.0334133	8.47882e-35	0.977644
401	Triglycerides	1-palmitoyl-2-linoleoyl-GPC (16:0/18:2)	1441	TRUE	-1.49221	0.0480347	0.329304	0.580857	0.0441965	0.00223399	0.0322756	3.8924e-37	0.782943	8.51044e-06	4.55384e-16	0.791759	0.0693221	5.51065e-36	0.977644
42	Triglycerides	sphingomyelin (d18:2/16:0, d18:1/16:1)*	1441	TRUE	-0.937973	0.14992	0.316093	0.0713393	-0.0401967	0.00185184	0.0315893	6.91825e-20	0.377193	4.00681e-05	0.262796	0.790457	0.164111	8.7045e-31	0.977644
180	LDL	glycerophosphorylcholine (GPC)	1227	TRUE	2.62534	0.102848	-0.106287	0.549133	-0.0480733	-0.00501182	0.0124935	2.03833e-18	0.606345	0.571995	3.46871e-07	0.79145	0.142729	0.031004	0.977644
153	Tot-cholesterol	1-palmitoyl-2-stearoyl-GPC (16:0/18:0)	1227	TRUE	3.07242	-0.093812	-0.143225	2.20026	0.055416	0.0018655	0.00602024	2.06995e-28	0.684773	0.403064	1.32983e-74	0.791118	0.547477	0.251259	0.977644
352	Glucose	ribonate	1306	TRUE	1.34837	0.00260066	-0.00362326	0.0434921	-0.00410731	0.000795156	0.0058493	0	0.890972	0.851729	1.56806e-05	0.794796	0.0437585	9.97371e-20	0.977644
560	Glucose	1-palmitoyl-2-linoleoyl-GPE (16:0/18:2)	1307	TRUE	1.35027	0.00412041	-0.00602781	0.0174743	-0.00189313	0.00109936	0.00603	0	0.788257	0.757766	0.00850821	0.868041	0.00533867	1.67147e-20	0.978457
561	Triglycerides	1-stearoyl-2-dihomo-linolenoyl-GPC (18:0/20:3n3 or 6)*	1441	TRUE	-0.99971	0.0281953	0.289764	0.577658	0.0102704	-0.0014217	0.0207658	1.27312e-30	0.77445	2.15231e-05	3.89143e-58	0.901314	0.219783	2.76721e-17	0.980838
445	Tot-cholesterol	malate	1158	TRUE	5.69388	0.148149	-0.1535	-0.268658	0.0190809	0.0065429	-0.00958378	1.22765e-80	0.401093	0.465966	0.00100563	0.901331	0.0888452	0.137098	0.980838
477	Tot-cholesterol	sphingosine	1128	TRUE	5.69262	0.139824	-0.114008	0.0857001	0.0172325	0.00255746	-0.013649	2.5471e-78	0.377921	0.578511	0.311489	0.902395	0.502863	0.0312102	0.980838
33	Triglycerides	1-palmitoyl-2-arachidonoyl-GPE (16:0/20:4)*	1441	TRUE	-1.11822	0.0358896	0.255131	0.385726	0.00636594	-0.00010363	0.029613	1.61231e-38	0.60761	0.000163089	4.29895e-60	0.905953	0.927265	4.84928e-36	0.980838
188	Glucose	glycerophosphoethanolamine	1307	TRUE	1.40539	0.00227518	-0.00614391	-0.0292795	0.00169926	0.000991155	0.0061651	0	0.895422	0.752577	8.69835e-05	0.904038	0.0118278	8.38614e-22	0.980838
557	LDL	succinylcarnitine (C4-DC)	1203	TRUE	3.41468	0.116749	-0.00161362	-0.157982	-0.023365	-0.00434756	0.00860775	5.5156e-34	0.600663	0.993469	0.20259	0.904525	0.229427	0.151834	0.980838
321	Tot-cholesterol	ethylmalonate	1227	TRUE	5.69849	0.144863	-0.162665	-0.0132874	0.0103706	0.00304223	-0.0109953	4.47385e-84	0.290956	0.424091	0.812547	0.907616	0.409686	0.0747756	0.980838
53	Triglycerides	1-palmitoyl-2-arachidonoyl-GPI (16:0/20:4)*	1386	TRUE	-1.07026	0.0571583	0.328618	0.432848	-0.00934385	0.000503999	0.0250377	3.3557e-32	0.510627	2.9515e-06	2.19434e-45	0.89443	0.670682	4.65068e-24	0.980838
412	Glucose	sphingomyelin (d18:1/24:1, d18:2/24:0)*	1271	TRUE	1.38501	0.000940476	-0.0114463	-0.0271284	0.00319511	0.00120219	0.00634918	0	0.974696	0.562223	0.0723393	0.90272	0.00273431	3.70184e-22	0.980838
246	HDL	1-palmitoyl-2-linoleoyl-GPI (16:0/18:2)	1165	TRUE	2.50138	0.0578893	-0.176029	-0.18181	0.0101611	0.00723073	-0.0333426	2.22885e-77	0.494839	0.0482349	7.14845e-06	0.894147	1.03592e-05	6.96823e-33	0.980838
106	HDL	1-stearoyl-2-linoleoyl-GPI (18:0/18:2)	1220	TRUE	2.67691	0.0757843	-0.203223	-0.250863	-0.0125287	0.00667683	-0.0365072	6.65817e-80	0.454309	0.0201621	9.29244e-06	0.900552	3.03454e-05	3.20695e-43	0.980838
476	HDL	1-stearoyl-2-arachidonoyl-GPE (18:0/20:4)	1227	TRUE	2.44484	0.0801371	-0.152119	-0.130775	0.00750629	0.00805193	-0.0345476	5.46845e-82	0.295082	0.0831135	3.57804e-05	0.89226	3.72882e-07	4.86978e-38	0.980838
159	LDL	alpha-hydroxyisocaproate	1226	TRUE	3.489	0.0347681	-0.129266	-0.0391558	0.0270373	-0.00628872	0.00600681	2.17509e-33	0.867045	0.498154	0.694833	0.875769	0.0690547	0.30125	0.980838
420	Tot-cholesterol	1,2-dilinoleoyl-GPC (18:2/18:2)	1227	TRUE	3.86877	0.176915	-0.0799106	0.94554	-0.0218068	0.00970754	0.00321866	2.66661e-36	0.286908	0.674909	1.74867e-26	0.877983	0.0052837	0.583065	0.980838
49	HDL	arabonate/xylonate	1227	TRUE	2.37801	0.0911823	-0.189805	-0.0391513	-0.00955037	0.00804558	-0.0363307	1.49885e-75	0.235882	0.0316186	0.308656	0.87961	5.38725e-07	5.30851e-42	0.980838
231	HDL	sphinganine-1-phosphate	1095	TRUE	2.24541	0.0565769	-0.148111	0.0635138	-0.0132049	0.00878367	-0.0363397	9.6821e-56	0.568666	0.120666	0.240466	0.885286	3.02666e-07	5.7326e-37	0.980838
36	Glucose	citrate	1307	TRUE	1.3825	0.00398612	-0.00286795	-0.037185	0.00360287	0.00147315	0.006193	0	0.884602	0.883739	0.00482059	0.873967	0.000363647	8.98108e-22	0.980838
83	HDL	1-palmitoyl-2-docosahexaenoyl-GPE (16:0/22:6)*	1227	TRUE	2.35552	0.0850002	-0.184488	-0.00315055	-0.00762975	0.00788161	-0.0364918	2.06543e-76	0.260655	0.0368646	0.917088	0.887384	1.16272e-06	2.77726e-42	0.980838
142	Glucose	1-stearoyl-2-linoleoyl-GPC (18:0/18:2)*	1307	TRUE	1.35781	0.00728119	-0.0063132	0.00561466	-0.00409983	0.00108293	0.00631807	1.946e-286	0.823745	0.748277	0.761009	0.891897	0.00650464	2.50452e-22	0.980838
211	LDL	1-stearoyl-2-arachidonoyl-GPI (18:0/20:4)	1226	TRUE	3.33555	0.0898768	-0.141867	0.100166	-0.0285924	-0.00613419	0.00568087	1.4762e-28	0.711776	0.458648	0.428063	0.89208	0.0762296	0.330478	0.980838
91	Tot-cholesterol	lactate	1227	TRUE	5.69931	0.119199	-0.163146	-0.01272	0.0393815	0.00298297	-0.0110573	7.30471e-76	0.66383	0.422853	0.931528	0.886226	0.418771	0.0781568	0.980838
170	Tot-cholesterol	1-palmitoyl-2-linoleoyl-GPE (16:0/18:2)	1227	TRUE	5.46783	0.163081	-0.173802	0.235641	-0.0142316	0.00374854	-0.0149123	3.8989e-78	0.260771	0.388845	0.000147849	0.893902	0.305489	0.0157587	0.980838
37	HDL	sphingosine	1128	TRUE	2.3206	0.0990648	-0.207326	-0.0834792	-0.00668215	0.00886143	-0.0348113	2.03582e-70	0.146755	0.018937	0.0220198	0.912045	6.95129e-08	2.63026e-37	0.983779
548	Glucose	1-palmitoyl-2-stearoyl-GPC (16:0/18:0)	1307	TRUE	1.36833	0.000685312	-0.00647892	-0.0033746	0.00249983	0.00107314	0.00629037	0	0.981212	0.741786	0.827484	0.924756	0.00683162	8.92806e-22	0.986406
290	LDL	sphingosine	1128	TRUE	3.46942	0.0382539	-0.0609164	0.145477	0.0138203	-0.00743674	0.00223873	1.34073e-33	0.798557	0.753479	0.0691176	0.917127	0.0392848	0.708516	0.986406
263	Tot-cholesterol	1-palmitoyl-2-oleoyl-GPE (16:0/18:1)	1178	TRUE	5.57673	0.146758	-0.187921	0.0400291	0.00814986	0.00500953	-0.0137896	5.30669e-78	0.241881	0.35603	0.408539	0.918383	0.187381	0.0312765	0.986406
270	Tot-cholesterol	N-acetylleucine	1223	TRUE	5.6309	0.170001	-0.166161	0.0826358	-0.0218231	0.00280536	-0.0113805	4.60674e-75	0.440722	0.413955	0.48983	0.920348	0.447922	0.0698949	0.986406
559	Triglycerides	1-oleoyl-2-dihomo-linolenoyl-GPC (18:1/20:3)*	1440	TRUE	-1.06896	0.0789214	0.287781	0.309916	0.00734858	0.00121724	0.0284436	1.50617e-30	0.367201	7.78373e-05	5.20139e-26	0.921618	0.317516	1.13042e-28	0.986406
85	Glucose	N-acetylleucine	1303	TRUE	1.33678	0.00464452	-0.00670576	0.0365365	-0.00218753	0.00113317	0.00590957	0	0.839251	0.731834	0.0033195	0.923206	0.00434266	2.51689e-19	0.986406
116	HDL	isovalerylglycine	1204	TRUE	2.46904	0.0717383	-0.183971	-0.130283	-0.00544586	0.0073818	-0.035051	7.40389e-79	0.333739	0.0350644	0.00123649	0.940453	3.69533e-06	2.28178e-39	0.98661
189	LDL	1,5-anhydroglucitol (1,5-AG)	1225	TRUE	3.28718	0.0601584	-0.133964	0.132256	0.014212	-0.00552095	0.00508613	7.99738e-29	0.765811	0.48226	0.221264	0.942075	0.111541	0.381057	0.98661
47	LDL	1-stearoyl-2-oleoyl-GPC (18:0/18:1)	1227	TRUE	2.7284	0.00889365	-0.178881	0.678159	-0.0128302	-0.00543553	0.00348847	5.75221e-22	0.96552	0.336621	2.38338e-11	0.940173	0.106163	0.536301	0.98661
309	Triglycerides	malate	1374	TRUE	-0.937554	0.100875	0.278936	0.0308503	-0.00482575	0.002087	0.0326397	9.1753e-21	0.216135	0.000551299	0.27621	0.939504	0.114857	2.03661e-31	0.98661
15	LDL	N-acetylisoleucine	1217	TRUE	3.38827	0.0470471	-0.13674	0.0581516	0.0138764	-0.00650386	0.00677242	3.61168e-32	0.808444	0.473817	0.586032	0.940829	0.061144	0.252572	0.98661
226	Tot-cholesterol	isovalerylcarnitine (C5)	1225	TRUE	5.67118	0.1654	-0.164795	0.0287731	-0.0105373	0.00297956	-0.0115517	3.45589e-82	0.327096	0.418096	0.731315	0.93827	0.420564	0.0655342	0.98661
403	Glucose	1-palmitoyl-2-arachidonoyl-GPE (16:0/20:4)*	1307	TRUE	1.35095	0.00276254	-0.00915149	0.0150573	-0.000998846	0.00106047	0.00617369	0	0.873651	0.641255	0.0353979	0.93642	0.00729761	1.42064e-21	0.98661
267	LDL	sphingomyelin (d18:2/23:0, d18:1/23:1, d17:1/24:1)*	1227	TRUE	1.4265	-0.0825536	0.130721	1.85007	0.0181558	-0.00999517	0.0181471	2.14041e-07	0.736	0.443359	6.11242e-50	0.93423	0.0011796	0.00046983	0.98661
271	HDL	1-stearoyl-2-dihomo-linolenoyl-GPC (18:0/20:3n3 or 6)*	1227	TRUE	2.37298	0.0690925	-0.182342	-0.0315287	0.00690579	0.00784283	-0.0358636	1.79497e-74	0.485679	0.0390951	0.485883	0.929902	9.21117e-07	9.36607e-38	0.98661
0	Glucose	1-stearoyl-2-arachidonoyl-GPE (18:0/20:4)	1307	TRUE	1.35197	0.00166161	-0.0108306	0.0212698	-0.0010223	0.00100787	0.00598719	0	0.928093	0.580755	0.00563068	0.93891	0.0106681	3.26846e-20	0.98661
330	Tot-cholesterol	2-methylcitrate/homocitrate	1115	TRUE	5.92089	0.178784	0.0641448	-0.1043	-0.00357836	0.00196685	-0.0139411	2.72177e-79	0.404888	0.784043	0.347451	0.98644	0.615333	0.0321851	0.991604
325	LDL	1-margaroyl-2-oleoyl-GPC (17:0/18:1)*	1227	TRUE	2.65544	-0.0377326	-0.147305	0.824302	0.00327717	-0.0109481	0.0139526	3.82421e-21	0.866704	0.425495	9.42357e-14	0.986345	0.0012399	0.0138251	0.991604
266	Glucose	1-palmitoyl-2-docosahexaenoyl-GPC (16:0/22:6)	1307	TRUE	1.375	0.00516238	-0.00701571	-0.0117616	0.000323396	0.00117767	0.00614227	0	0.82026	0.721031	0.297002	0.985635	0.00360914	1.25114e-20	0.991604
512	HDL	pyruvate	1227	TRUE	2.35527	0.074738	-0.185502	0.00134032	-0.000528283	0.00780113	-0.0365081	3.12542e-77	0.188271	0.0357835	0.93966	0.98558	1.33934e-06	1.79498e-40	0.991604
229	HDL	1-oleoyl-2-docosahexaenoyl-GPC (18:1/22:6)*	1227	TRUE	2.05202	0.0205386	-0.192735	0.297961	0.00139512	0.00534569	-0.0306582	3.81704e-55	0.821363	0.0255218	6.30838e-10	0.985532	0.000805998	2.22535e-29	0.991604
155	Tot-cholesterol	1-stearoyl-2-oleoyl-GPE (18:0/18:1)	1211	TRUE	5.63304	0.148681	-0.205245	0.0986881	-0.00172971	0.00355207	-0.0146358	6.61481e-82	0.253584	0.314272	0.0483472	0.98357	0.339561	0.0221458	0.991604
565	HDL	3-hydroxyisobutyrate	1206	TRUE	2.32802	0.0613776	-0.191451	0.0609211	-0.00106037	0.00711303	-0.0367137	2.21532e-74	0.341605	0.0357096	0.0206324	0.980017	1.13636e-05	1.4255e-42	0.991604
564	HDL	N-acetylleucine	1223	TRUE	2.51991	0.0786391	-0.179171	-0.230043	-0.00252627	0.00759993	-0.0339184	3.25003e-81	0.40668	0.0404098	7.72334e-06	0.978517	1.72765e-06	3.13726e-36	0.991604
264	Tot-cholesterol	1-stearoyl-2-linoleoyl-GPE (18:0/18:2)*	1226	TRUE	5.40117	0.131271	-0.18747	0.339937	0.00306722	0.00430428	-0.0184372	2.15889e-77	0.376737	0.34845	6.09582e-08	0.9773	0.235871	0.0028165	0.991604
257	LDL	malate	1158	TRUE	3.44977	0.0656659	-0.107434	-0.236193	0.00438867	-0.00336612	0.00784521	1.12013e-34	0.69189	0.586468	0.00205318	0.975763	0.350736	0.194567	0.991604
11	Glucose	phosphate	1307	TRUE	1.43806	0.00528743	-0.00524173	-0.0743987	-0.00241921	0.00105925	0.00634797	3.17378e-149	0.945089	0.789485	0.102577	0.974969	0.00756342	9.80096e-23	0.991604
118	Tot-cholesterol	sphingomyelin (d18:2/14:0, d18:1/14:1)*	1216	TRUE	4.96876	-0.014153	0.0577013	1.7102	0.00554087	-0.00379652	-0.037731	1.45585e-80	0.944061	0.750367	9.30052e-59	0.973872	0.236506	6.13838e-12	0.991604
529	LDL	phosphatidylcholine (16:0/22:5n3, 18:1/20:4)*	1227	TRUE	2.59106	-0.03303	-0.157977	0.781148	0.00873486	-0.00810214	0.0106332	7.36478e-18	0.909923	0.399098	1.04467e-08	0.971789	0.0173955	0.0628015	0.991604
88	Triglycerides	isoleucine	1441	TRUE	-0.982147	0.0861289	0.327791	0.284846	0.00603721	0.000513324	0.0283253	4.84786e-23	0.610442	1.48549e-05	5.1422e-06	0.96978	0.693158	3.32279e-25	0.991604
570	Triglycerides	N-palmitoyl-sphingosine (d18:1/16:0)	1441	TRUE	-1.17732	0.0386185	0.318774	0.537685	-0.00501404	-0.00170301	0.0302366	7.46069e-36	0.774121	7.99529e-06	3.80951e-27	0.965606	0.167424	7.15485e-34	0.991604
247	LDL	N-acetylleucine	1223	TRUE	3.3407	0.0661828	-0.132872	0.127342	-0.00893398	-0.00625017	0.00533222	4.03617e-31	0.748833	0.485873	0.256293	0.965173	0.0713104	0.364964	0.991604
551	Glucose	ribitol	1289	TRUE	1.32646	0.00156324	0.00195957	0.0675666	-0.00101318	0.00102156	0.00524647	0	0.94927	0.920062	7.55924e-07	0.963467	0.00890277	1.41416e-15	0.991604
18	Tot-cholesterol	1-palmitoyl-2-oleoyl-GPC (16:0/18:1)	1227	TRUE	4.23355	0.0269139	-0.199513	1.44548	0.0113495	0.00311656	-0.0136875	2.15525e-44	0.919975	0.296221	2.99683e-25	0.961672	0.366952	0.0180272	0.991604
305	Glucose	alpha-hydroxyisovalerate	1307	TRUE	1.33216	0.00364642	-0.00785007	0.0270608	-0.000647605	0.00123131	0.00600625	0	0.827719	0.687296	0.000770205	0.961494	0.00181626	1.29626e-20	0.991604
429	Glucose	1-palmitoyl-2-oleoyl-GPI (16:0/18:1)*	1241	TRUE	1.36208	0.00289963	0.00344626	0.00904817	0.000929835	0.000910769	0.00640533	0	0.884638	0.865991	0.342402	0.959165	0.0268195	1.99975e-21	0.991604
13	LDL	mannitol/sorbitol	1227	TRUE	3.40144	0.0698522	-0.118047	-0.0124349	0.00118413	-0.00559515	0.00692221	3.79479e-36	0.379702	0.537346	0.31789	0.953366	0.107966	0.233525	0.991604
482	Tot-cholesterol	sphingomyelin (d17:1/16:0, d18:1/15:0, d16:1/17:0)*	1227	TRUE	3.62495	0.0268673	0.104093	2.03409	-0.0119233	-0.00478871	0.00455382	8.589e-42	0.899317	0.544593	6.10156e-75	0.949441	0.124558	0.384272	0.991604
149	Tot-cholesterol	N-palmitoyl-sphingosine (d18:1/16:0)	1227	TRUE	4.12147	-0.0399598	-0.09795	1.94571	-0.00696045	-0.00465626	-0.0116912	1.35564e-51	0.872295	0.580753	1.10508e-60	0.974051	0.149907	0.0296493	0.991604
367	HDL	isoleucine	1226	TRUE	2.62454	0.08355	-0.19701	-0.370182	-0.00106194	0.00787438	-0.0322125	4.31053e-74	0.590548	0.0241116	1.15893e-05	0.994119	6.3297e-07	2.28797e-31	0.995848
390	Triglycerides	1-stearoyl-2-docosapentaenoyl-GPC (18:0/22:5n6)*	1440	TRUE	-1.04394	0.06778	0.261463	0.312725	-0.000545931	0.000953876	0.0279168	1.54616e-29	0.414084	0.000316577	8.89508e-29	0.993535	0.43077	6.59531e-28	0.995848
572	Glucose	sphingomyelin (d18:2/24:1, d18:1/24:2)*	1307	TRUE	1.41834	0.00712957	-0.0134775	-0.0573068	-0.000111835	0.00126087	0.0061204	0	0.811761	0.48979	0.000229001	0.996629	0.00139169	1.44066e-21	0.996629

### Sheet: M_Bio_Young
	col1	col2	n	converged	Intercept	C(Model_Health)[T.Bio_Young]	Statin_User[T.Yes]	analyte2	analyte2:C(Model_Health)[T.Bio_Young]	Age	BMI	Intercept_p	C(Model_Health)[T.Bio_Young]_p	Statin_User[T.Yes]_p	analyte2_p	analyte2:C(Model_Health)[T.Bio_Young]_p	Age_p	BMI_p	pval_adj
503	LDL	1-palmitoyl-2-linoleoyl-GPC (16:0/18:2)	43	TRUE	3.29765	10.3302	0.434679	2.69084	-10.2526	-0.0238515	-0.0488543	0.0145296	9.89026e-06	0.462482	4.39268e-07	1.65194e-05	0.168386	0.0586087	0.00350364
127	LDL	1-palmitoyl-2-stearoyl-GPC (16:0/18:0)	43	TRUE	1.5373	7.47217	-0.241872	2.15383	-7.5241	0.00897657	-0.0441648	0.296785	9.13452e-06	0.673538	3.09263e-07	1.97442e-05	0.624299	0.086382	0.00350364
221	Tot-cholesterol	1,2-dipalmitoyl-GPC (16:0/16:0)	43	TRUE	3.53152	9.26912	0.210939	3.0043	-8.49327	0.00428754	-0.0636602	0.0363844	1.22177e-05	0.752733	5.00685e-07	2.91857e-05	0.835084	0.0312714	0.00350364
21	LDL	1,2-dipalmitoyl-GPC (16:0/16:0)	43	TRUE	1.75759	8.26333	0.234775	2.46085	-7.78474	0.00374738	-0.0516645	0.258865	2.36712e-05	0.703846	8.07332e-06	3.27651e-05	0.84362	0.058115	0.00350364
366	Triglycerides	3-methylglutaconate	50	TRUE	0.105394	2.39267	-0.03043	0.888229	-2.09967	-0.0275538	0.0704549	0.909628	4.62909e-06	0.952204	0.0016197	3.6983e-05	0.0157271	0.00326727	0.00350364
149	Tot-cholesterol	1-palmitoyl-2-stearoyl-GPC (16:0/18:0)	43	TRUE	3.32943	8.15709	-0.372629	2.58083	-7.91313	0.0104222	-0.0547348	0.0393595	1.00405e-05	0.55397	2.25038e-08	4.26487e-05	0.60411	0.052647	0.00350364
524	Tot-cholesterol	1-palmitoyl-2-linoleoyl-GPC (16:0/18:2)	43	TRUE	5.0786	10.6724	0.486007	3.43803	-10.3038	-0.0263407	-0.0604705	0.000375772	1.59892e-05	0.437573	1.07161e-09	4.30272e-05	0.150602	0.0269739	0.00350364
490	LDL	1-stearoyl-2-dihomo-linolenoyl-GPC (18:0/20:3n3 or 6)*	43	TRUE	5.71762	4.05633	-0.355079	1.51509	-3.2589	-0.0291281	-0.0847809	8.20592e-05	0.000122475	0.595816	0.00060761	8.45874e-05	0.154927	0.00703886	0.00602685
468	Triglycerides	1-myristoyl-2-linoleoyl-GPC (14:0/18:2)*	54	TRUE	-0.232834	2.38108	-0.0715672	0.587474	-1.78271	-0.0179143	0.0731856	0.803885	3.68359e-05	0.887939	0.0220383	0.000135131	0.132072	0.00320933	0.00851685
421	LDL	1-myristoyl-2-linoleoyl-GPC (14:0/18:2)*	43	TRUE	4.95621	3.74159	0.0860233	1.38242	-3.61859	-0.0210269	-0.0664135	0.000578788	0.000149967	0.894824	0.000111073	0.000163793	0.293192	0.022791	0.00851685
61	Tot-cholesterol	1-stearoyl-2-oleoyl-GPC (18:0/18:1)	43	TRUE	5.58183	3.51681	-0.547159	2.30093	-2.8451	-0.00606571	-0.0826669	0.00279355	0.000269821	0.473108	0.000152971	0.00016436	0.805933	0.0163473	0.00851685
46	LDL	1-stearoyl-2-oleoyl-GPC (18:0/18:1)	43	TRUE	4.08532	3.15642	-0.356529	1.67344	-2.55504	-0.0125661	-0.0657966	0.0166886	0.000348446	0.609094	0.00259382	0.000214029	0.577704	0.0365737	0.0101664
414	LDL	1-myristoyl-2-palmitoyl-GPC (14:0/16:0)	43	TRUE	4.79173	3.65112	-0.0612053	0.955805	-3.0788	-0.0164157	-0.0602331	0.00157334	0.000254449	0.928244	0.00327902	0.000256897	0.433447	0.048668	0.0112639
292	LDL	1-stearoyl-2-linoleoyl-GPC (18:0/18:2)*	43	TRUE	3.06164	12.5882	0.252693	2.57097	-14.1627	-0.0165143	-0.0516792	0.0426144	0.000166496	0.688757	3.45226e-05	0.00031066	0.380212	0.0628053	0.0126483
344	Tot-cholesterol	1-margaroyl-2-oleoyl-GPC (17:0/18:1)*	43	TRUE	6.69081	5.90078	-0.251255	1.69999	-4.69795	-0.0222451	-0.0726138	8.45625e-05	0.000208287	0.740299	0.000985781	0.000488935	0.328616	0.0333832	0.0185795
45	Tot-cholesterol	1-myristoyl-2-palmitoyl-GPC (14:0/16:0)	43	TRUE	6.8426	3.99577	-0.132933	1.30467	-3.18302	-0.0152991	-0.0759282	3.98751e-05	0.00026901	0.858706	0.00025922	0.000582634	0.506401	0.023699	0.0207563
321	LDL	1-margaroyl-2-oleoyl-GPC (17:0/18:1)*	43	TRUE	4.7962	5.15969	-0.163446	1.07937	-4.22502	-0.0213861	-0.0565869	0.00247315	0.000495654	0.81686	0.0246597	0.000757316	0.313105	0.0749695	0.0253923
409	LDL	1-palmitoyl-2-docosahexaenoyl-GPC (16:0/22:6)	43	TRUE	4.57296	4.01185	-0.112439	0.737989	-2.94634	-0.0161876	-0.0530872	0.00416031	0.000487649	0.873709	0.0229751	0.000862832	0.449632	0.0936019	0.027323
10	Triglycerides	ribitol	54	TRUE	-0.768894	2.80789	0.0203806	0.591763	-2.07581	-0.02231	0.0973007	0.479834	0.00016733	0.969978	0.187415	0.000946447	0.0643693	0.000110034	0.0283934
546	Tot-cholesterol	1-palmitoyl-2-palmitoleoyl-GPC (16:0/16:1)*	43	TRUE	6.11992	2.54111	-0.240852	1.57439	-1.85984	0.00158672	-0.095315	0.00160087	0.00308158	0.763476	0.00154863	0.00116556	0.953522	0.0101839	0.0329442
38	Tot-cholesterol	1-palmitoyl-2-docosahexaenoyl-GPC (16:0/22:6)	43	TRUE	6.75506	4.58167	-0.199173	0.988368	-3.16769	-0.0179512	-0.0660795	0.000139596	0.00033893	0.800008	0.006143	0.00126829	0.450634	0.0604025	0.0329442
18	Tot-cholesterol	1-palmitoyl-2-oleoyl-GPC (16:0/18:1)	43	TRUE	5.79911	4.95909	-0.342814	2.48267	-3.83085	-0.0141658	-0.0818756	0.00321293	0.00155184	0.663656	0.00147193	0.0012865	0.573102	0.0220708	0.0329442
186	LDL	1-stearoyl-2-docosahexaenoyl-GPC (18:0/22:6)	43	TRUE	4.98686	3.22686	-0.145026	0.626875	-2.41935	-0.0183883	-0.0585203	0.00237769	0.000744346	0.839084	0.0358836	0.00132933	0.413155	0.0692162	0.0329442
447	LDL	palmitoyl-linoleoyl-glycerol (16:0/18:2) [2]*	41	TRUE	3.59955	7.79798	-0.0234588	0.92524	-6.89019	0.00204528	-0.0586077	0.0175177	0.00126731	0.97005	2.27445e-05	0.00145679	0.922171	0.0375564	0.0345987
436	Tot-cholesterol	1-myristoyl-2-linoleoyl-GPC (14:0/18:2)*	43	TRUE	7.08969	3.80172	0.0153737	1.68853	-3.39362	-0.0206497	-0.081642	1.37724e-05	0.000669235	0.983353	3.05707e-05	0.00179784	0.361954	0.0134394	0.0394141
512	Tot-cholesterol	1-stearoyl-2-dihomo-linolenoyl-GPC (18:0/20:3n3 or 6)*	43	TRUE	8.09498	4.04227	-0.51016	1.68736	-3.039	-0.0309563	-0.100444	2.00693e-06	0.00110341	0.515956	0.00113637	0.00178032	0.197584	0.0064976	0.0394141
478	Tot-cholesterol	1-stearoyl-2-linoleoyl-GPC (18:0/18:2)*	43	TRUE	5.04567	12.5955	0.217299	3.08922	-13.7459	-0.0184723	-0.0639117	0.0030673	0.000842742	0.760196	1.03547e-05	0.00192473	0.384412	0.0414508	0.0406332
390	LDL	1-palmitoyl-2-oleoyl-GPC (16:0/18:1)	43	TRUE	4.66007	4.51089	-0.212711	1.45436	-3.35266	-0.021235	-0.0623447	0.0105567	0.00187842	0.770751	0.0442401	0.00234801	0.361672	0.059786	0.0477987
105	Triglycerides	1-palmitoyl-2-oleoyl-GPE (16:0/18:1)	53	TRUE	-0.0225538	1.12069	-0.320742	0.647827	-0.724582	-0.0215065	0.0684055	0.98234	0.00260179	0.536428	0.000481324	0.00266641	0.0886799	0.00390288	0.0506728
205	LDL	1-stearoyl-2-docosapentaenoyl-GPC (18:0/22:5n3)*	43	TRUE	5.00234	3.74643	-0.456137	0.889046	-2.734	-0.0202067	-0.0623455	0.00380754	0.00183577	0.535195	0.0453324	0.00266699	0.385099	0.0589691	0.0506728
539	Triglycerides	sphingomyelin (d18:2/14:0, d18:1/14:1)*	54	TRUE	-0.0610485	3.58489	-0.0222735	0.576409	-3.78489	-0.0213552	0.0742591	0.948444	0.000899972	0.965824	0.0345231	0.00289165	0.0708701	0.00736872	0.0522455
94	Tot-cholesterol	1-oleoyl-2-docosahexaenoyl-GPC (18:1/22:6)*	43	TRUE	6.80226	4.65629	-0.185166	0.924247	-3.38667	-0.0217057	-0.0539737	0.000285005	0.000795736	0.821852	0.0466459	0.00293308	0.371144	0.141466	0.0522455
108	LDL	1-oleoyl-2-dihomo-linolenoyl-GPC (18:1/20:3)*	43	TRUE	6.0984	3.72092	-0.241747	0.512043	-2.03895	-0.0340745	-0.052693	0.00010876	0.00232248	0.742432	0.13021	0.00332242	0.125052	0.110141	0.0573873
152	Tot-cholesterol	ribitol	42	TRUE	8.92167	-4.24387	-0.82694	-1.76596	5.36536	-0.0202255	-0.0351511	7.31004e-07	0.0178608	0.327584	0.0269398	0.00346533	0.4047	0.3641	0.0580952
523	LDL	phosphatidylcholine (16:0/22:5n3, 18:1/20:4)*	43	TRUE	5.22597	12.5703	-0.282966	0.958747	-9.95001	-0.0276978	-0.0554417	0.00116548	0.00297785	0.695823	0.0846865	0.00364695	0.198792	0.0892711	0.0593932
479	LDL	1-palmitoyl-2-arachidonoyl-GPC (16:0/20:4n6)	43	TRUE	5.94599	9.49507	-0.204047	0.671355	-7.38188	-0.0320727	-0.0616591	0.000125899	0.00317257	0.781455	0.186349	0.00441698	0.143558	0.0720036	0.0686897
547	Tot-cholesterol	3-methyl-2-oxobutyrate	43	TRUE	8.88928	7.08043	-0.191158	0.570306	-3.70021	-0.0492368	-0.0678387	1.0395e-07	0.00142846	0.811677	0.0162408	0.00445881	0.0480496	0.0591526	0.0686897
457	LDL	1-oleoyl-2-docosahexaenoyl-GPC (18:1/22:6)*	43	TRUE	4.68673	3.82522	-0.124202	0.603511	-2.92426	-0.0185265	-0.0447771	0.00581106	0.00236445	0.867663	0.151784	0.00460024	0.39969	0.178369	0.0690036
522	LDL	1-palmitoyl-2-palmitoleoyl-GPC (16:0/16:1)*	43	TRUE	4.83852	2.22487	-0.150018	0.948074	-1.49648	-0.0117415	-0.0712468	0.0071056	0.00517995	0.839743	0.0397275	0.00481853	0.641699	0.0382437	0.0704247
360	LDL	3-methyl-2-oxobutyrate	43	TRUE	6.07026	6.10218	-0.118927	0.399263	-3.3309	-0.0374049	-0.0542218	6.6832e-05	0.00255674	0.870751	0.0647635	0.00495706	0.0992558	0.0978196	0.0706381
170	Tot-cholesterol	phosphatidylcholine (16:0/22:5n3, 18:1/20:4)*	43	TRUE	7.15821	13.0268	-0.448868	1.68008	-10.1848	-0.0311462	-0.0719063	4.1555e-05	0.00456454	0.567659	0.00536731	0.00610296	0.183007	0.042267	0.084846
134	Tot-cholesterol	1-oleoyl-2-dihomo-linolenoyl-GPC (18:1/20:3)*	43	TRUE	8.4506	3.93248	-0.385776	0.812989	-2.13145	-0.0380546	-0.0659759	1.9042e-06	0.00425168	0.641361	0.0328383	0.00640588	0.128121	0.075628	0.0854137
132	LDL	ribitol	42	TRUE	6.20751	-3.77613	-0.644028	-1.55765	4.51107	-0.0155311	-0.027373	0.000133454	0.0194878	0.398023	0.0305323	0.00644349	0.478159	0.433378	0.0854137
224	Tot-cholesterol	1-stearoyl-2-docosapentaenoyl-GPC (18:0/22:5n3)*	43	TRUE	6.70034	3.94791	-0.715351	1.35483	-2.74242	-0.0155101	-0.0801053	0.000488159	0.00313833	0.381603	0.00606456	0.00671265	0.548639	0.0290356	0.0869593
204	Tot-cholesterol	1-stearoyl-2-docosahexaenoyl-GPC (18:0/22:6)	43	TRUE	7.27532	3.4523	-0.261565	0.763873	-2.33362	-0.0195601	-0.072269	0.000114104	0.00168498	0.749887	0.0260476	0.00704517	0.448627	0.0508031	0.0892388
106	Triglycerides	1-stearoyl-2-linoleoyl-GPE (18:0/18:2)*	54	TRUE	-0.394178	1.28611	-0.132603	1.0147	-0.999358	-0.0152445	0.0577519	0.652905	0.0100229	0.779536	1.26944e-06	0.0076801	0.158089	0.00832323	0.0933604
289	LDL	sphingomyelin (d18:1/14:0, d16:1/16:0)*	43	TRUE	3.73916	-12.8183	-0.567151	1.62855	14.6971	-0.0044439	-0.075761	0.00618431	0.0105293	0.355104	1.15511e-05	0.00784721	0.812188	0.00679969	0.0933604
481	LDL	tiglylcarnitine (C5:1-DC)	43	TRUE	5.66391	3.06589	-0.190515	0.401598	-2.04665	-0.0319385	-0.0420418	0.00123302	0.00361849	0.798984	0.325802	0.00786738	0.156505	0.22236	0.0933604
129	LDL	1-stearoyl-2-oleoyl-GPE (18:0/18:1)	41	TRUE	6.31958	2.10649	-0.223578	0.281665	-1.15342	-0.030225	-0.0633975	0.000238253	0.00633985	0.766036	0.215813	0.00802572	0.21228	0.064883	0.0933604
12	LDL	1-stearoyl-2-arachidonoyl-GPC (18:0/20:4)	43	TRUE	5.90431	7.81891	-0.256247	0.244822	-6.83926	-0.0281996	-0.0532276	0.000191542	0.0054556	0.732544	0.556328	0.00845282	0.203956	0.122068	0.0960713
400	LDL	N-acetylvaline	43	TRUE	6.11848	9.14419	-0.221346	0.228909	-9.16309	-0.0331503	-0.0485501	0.000103441	0.00585444	0.768202	0.624185	0.00859586	0.152299	0.148964	0.0960713
15	LDL	N-acetylisoleucine	42	TRUE	6.78023	15.7679	-0.240889	-0.0765834	-13.8967	-0.03518	-0.0553295	4.53765e-05	0.00787184	0.747992	0.832599	0.00981614	0.148486	0.105082	0.1076
193	Tot-cholesterol	1-margaroyl-2-linoleoyl-GPC (17:0/18:2)*	43	TRUE	5.75938	6.11268	0.0921522	1.66921	-6.44703	-0.0127491	-0.0623678	0.00080965	0.0022593	0.906019	0.000508357	0.0107219	0.57727	0.069668	0.115311
113	Tot-cholesterol	1-palmitoyl-2-arachidonoyl-GPC (16:0/20:4n6)	43	TRUE	8.44386	9.78831	-0.317943	1.05093	-7.41179	-0.0381537	-0.0804365	1.34588e-06	0.00694198	0.701223	0.0663584	0.0111846	0.122505	0.0372438	0.11806
442	LDL	methylsuccinate	43	TRUE	5.83454	-1.42928	-0.324773	-0.142737	1.58544	-0.0224123	-0.0485666	0.000199847	0.107042	0.669946	0.521082	0.0114874	0.316792	0.15094	0.119052
529	Triglycerides	1-palmitoyl-2-linoleoyl-GPI (16:0/18:2)	53	TRUE	-0.465388	1.86782	0.335381	0.900339	-1.33621	-0.00575322	0.0406605	0.608179	0.00594981	0.502414	9.48811e-06	0.0117777	0.617653	0.0865777	0.11985
35	LDL	isoleucine	43	TRUE	5.13304	14.241	-0.278298	1.00358	-13.5194	-0.0253424	-0.0621105	0.00117566	0.00917821	0.708308	0.151751	0.011985	0.248701	0.0731717	0.11985
230	LDL	1-stearoyl-2-docosahexaenoyl-GPE (18:0/22:6)*	43	TRUE	6.16407	2.64743	-0.209233	0.0987417	-1.92647	-0.0298545	-0.0528863	0.000655399	0.00745359	0.783294	0.705732	0.0151227	0.241877	0.125752	0.125748
384	Glucose	1-palmitoyl-2-palmitoleoyl-GPC (16:0/16:1)*	53	TRUE	5.36617	-0.784034	-0.0974402	-0.543556	0.74623	-0.0274938	0.0704829	4.76745e-06	0.14871	0.83032	0.0118232	0.0150265	0.114008	0.00897446	0.125748
168	LDL	1-palmitoyl-2-adrenoyl-GPC (16:0/22:4)*	43	TRUE	5.84203	2.40652	-0.37892	0.442141	-1.16284	-0.0279017	-0.055538	0.000661505	0.0083902	0.620805	0.194455	0.0147669	0.240449	0.102419	0.125748
137	LDL	glycerate	43	TRUE	5.66353	-10.0941	0.0178722	0.737327	13.0157	-0.0325342	-0.0446545	0.000287954	0.0203145	0.981746	0.268923	0.0147296	0.150698	0.182465	0.125748
155	LDL	alpha-hydroxyisocaproate	43	TRUE	6.10763	2.81439	-0.271074	0.108417	-1.99951	-0.0306106	-0.0502027	0.000140397	0.00733511	0.721045	0.759124	0.0142579	0.17178	0.138028	0.125748
89	LDL	mannose	43	TRUE	5.35131	11.4702	-0.115786	0.325181	-9.46349	-0.0216309	-0.0537356	0.00109041	0.0103785	0.8818	0.453179	0.0138884	0.331434	0.120128	0.125748
467	Tot-cholesterol	palmitoyl-linoleoyl-glycerol (16:0/18:2) [2]*	41	TRUE	6.09024	7.5693	-0.149544	0.947161	-6.38084	-0.000869996	-0.0709924	0.000936113	0.0100019	0.843795	0.000356981	0.0152315	0.972707	0.0380903	0.125748
410	Triglycerides	1-palmitoyl-2-palmitoleoyl-GPC (16:0/16:1)*	54	TRUE	-0.598593	1.34825	-0.461733	0.758507	-0.965958	-0.00873297	0.0615252	0.586187	0.00305098	0.410167	0.0313285	0.0137055	0.526003	0.0164577	0.125748
75	Tot-cholesterol	methylsuccinate	43	TRUE	8.53653	-1.29044	-0.505089	-0.241725	1.74784	-0.026831	-0.0598593	1.33071e-06	0.196041	0.55587	0.33426	0.0132917	0.286934	0.115746	0.125748
237	LDL	1-stearoyl-2-linoleoyl-GPE (18:0/18:2)*	43	TRUE	5.3825	2.40615	-0.175625	0.493478	-1.57118	-0.0212975	-0.0567316	0.00388077	0.00832717	0.816805	0.200345	0.0132251	0.402143	0.0961824	0.125748
509	LDL	sphingomyelin (d18:1/18:1, d18:2/18:0)	43	TRUE	4.80334	-21.1177	-0.174471	1.12273	26.1594	-0.0186863	-0.063333	0.00356916	0.0156349	0.808992	0.0683068	0.0129181	0.394501	0.0570311	0.125748
188	Tot-cholesterol	1-palmitoyl-2-adrenoyl-GPC (16:0/22:4)*	43	TRUE	7.71334	2.5782	-0.642604	0.799141	-1.30783	-0.024509	-0.0702962	5.78221e-05	0.0115335	0.452971	0.0359239	0.0141745	0.35634	0.0644314	0.125748
236	Tot-cholesterol	isoleucine	43	TRUE	7.77659	15.8044	-0.410583	1.03832	-14.7296	-0.0311853	-0.073629	1.36827e-05	0.0105295	0.625327	0.189531	0.0154427	0.209198	0.060231	0.125748
333	LDL	glycerophosphoethanolamine	43	TRUE	6.15956	6.04447	-0.21117	0.214224	-4.82867	-0.0339911	-0.0461992	0.000334665	0.0101168	0.781147	0.545245	0.0159147	0.140788	0.185447	0.125991
492	LDL	1-stearoyl-2-docosapentaenoyl-GPC (18:0/22:5n6)*	42	TRUE	5.77113	2.26527	-0.293595	0.42304	-1.31093	-0.0263824	-0.0581115	0.000624044	0.0102409	0.698306	0.165297	0.0157285	0.268949	0.113057	0.125991
20	Triglycerides	1-palmitoyl-2-linoleoyl-GPE (16:0/18:2)	54	TRUE	-0.347794	1.21982	-0.0989288	0.733373	-0.87035	-0.0185528	0.0724264	0.721278	0.013784	0.849448	0.000863976	0.0171909	0.116525	0.0022762	0.132545
212	Triglycerides	sphingomyelin (d18:2/24:1, d18:1/24:2)*	54	TRUE	0.281034	2.98618	-0.113655	0.460751	-2.77863	-0.0247475	0.0698514	0.781428	0.00709075	0.836279	0.228387	0.0172076	0.0465015	0.00647362	0.132545
143	LDL	1-palmitoyl-2-linoleoyl-GPE (16:0/18:2)	43	TRUE	5.32551	2.35801	-0.142814	0.459718	-1.3799	-0.0228787	-0.0499691	0.00533523	0.0109377	0.851847	0.214903	0.0175332	0.363359	0.143242	0.133252
308	Tot-cholesterol	sphingomyelin (d18:1/14:0, d16:1/16:0)*	43	TRUE	5.84716	-11.9509	-0.779367	2.03701	14.1015	-0.00441065	-0.0940317	7.15261e-05	0.0269617	0.238525	3.60937e-07	0.0179808	0.826852	0.00183433	0.134856
389	LDL	isobutyrylcarnitine (C4)	43	TRUE	6.41027	3.26116	-0.466674	-0.402176	-3.48372	-0.0304883	-0.0391536	2.49284e-05	0.0130154	0.525273	0.0783395	0.018497	0.158263	0.234215	0.136762
520	LDL	alpha-ketoglutarate	43	TRUE	5.8836	3.24314	-0.169022	0.303965	-1.37612	-0.0273874	-0.0639431	0.000524348	0.0111315	0.823757	0.153171	0.0187148	0.249565	0.0668571	0.136762
140	LDL	1-palmitoyl-2-eicosapentaenoyl-GPC (16:0/20:5)*	43	TRUE	6.15366	3.194	-0.244604	0.162337	-2.17345	-0.0282312	-0.0597751	0.000264061	0.0101312	0.747702	0.39613	0.0192878	0.247032	0.0918727	0.139165
133	Triglycerides	3-hydroxy-2-ethylpropionate	54	TRUE	-0.339351	-1.25866	-0.0814736	0.37022	1.49815	-0.0280302	0.101537	0.72638	0.0845741	0.876999	0.169036	0.0199962	0.0233937	4.56609e-05	0.140714
426	Tot-cholesterol	3-methyl-2-oxovalerate	43	TRUE	8.3053	6.01092	-0.298838	0.290493	-3.36103	-0.034692	-0.0600607	3.30193e-06	0.00809582	0.727733	0.314373	0.0197511	0.197899	0.11621	0.140714
74	LDL	3-hydroxy-2-ethylpropionate	43	TRUE	5.80575	-3.15198	-0.252906	0.00206411	2.5177	-0.0246733	-0.0485243	0.000233423	0.0516045	0.745434	0.995959	0.0213193	0.295021	0.15613	0.145999
232	Triglycerides	glycerophosphorylcholine (GPC)	54	TRUE	-0.258441	1.7407	-0.255186	0.0746759	-1.37428	-0.022813	0.0998006	0.805225	0.00517787	0.670375	0.804183	0.0216145	0.0637009	0.000166369	0.145999
213	Tot-cholesterol	1-stearoyl-2-arachidonoyl-GPC (18:0/20:4)	43	TRUE	8.50789	8.11625	-0.393248	0.335862	-6.80427	-0.0336332	-0.0664398	2.55268e-06	0.0115865	0.646235	0.479974	0.02185	0.184827	0.0912064	0.145999
385	Triglycerides	1-stearoyl-2-docosapentaenoyl-GPC (18:0/22:5n6)*	54	TRUE	-0.113134	1.18874	-0.250461	0.741895	-0.701044	-0.0102136	0.040444	0.897843	0.00314591	0.601536	3.37881e-06	0.0218784	0.356631	0.0848377	0.145999
330	Triglycerides	alpha-hydroxyisovalerate	54	TRUE	-0.0743574	1.48218	-0.186998	0.0605146	-0.602766	-0.0211205	0.088998	0.944355	0.00135881	0.724299	0.754559	0.0220279	0.0892311	0.00028597	0.145999
306	Triglycerides	galactonate	46	TRUE	-1.54018	0.87588	0.163708	0.465097	-0.268318	-0.0114174	0.10724	0.0469122	4.28985e-05	0.680326	8.48227e-09	0.0229224	0.227761	6.43166e-08	0.150181
332	LDL	1-palmitoyl-2-docosahexaenoyl-GPE (16:0/22:6)*	43	TRUE	6.37085	2.44045	-0.218797	0.0340971	-1.51238	-0.0331387	-0.0502207	0.000757981	0.010003	0.775209	0.910811	0.0235476	0.178976	0.142738	0.152525
107	Tot-cholesterol	mannose	43	TRUE	8.29376	12.2596	-0.357827	0.0725146	-9.86579	-0.0285383	-0.0608667	8.65722e-06	0.0160738	0.686362	0.883136	0.0242108	0.260157	0.121852	0.155058
8	Triglycerides	1-stearoyl-2-oleoyl-GPE (18:0/18:1)	51	TRUE	-0.436368	0.957517	-0.265698	0.698434	-0.654766	-0.0136424	0.0657998	0.654483	0.0245245	0.609723	0.000209382	0.0247162	0.252364	0.00622392	0.156536
123	LDL	2-methylcitrate/homocitrate	33	TRUE	5.26561	12.0088	-0.280607	0.426389	-11.8977	-0.0214193	-0.0490628	0.00652886	0.0178418	0.729479	0.366865	0.0251724	0.450807	0.218873	0.157673
287	LDL	sphingomyelin (d18:1/20:1, d18:2/20:0)*	43	TRUE	5.02839	-8.17809	-0.0306644	1.40458	11.9863	-0.0239439	-0.0682874	0.00273866	0.0444443	0.966346	0.0494502	0.0274109	0.280967	0.041694	0.169829
53	LDL	1-palmitoyl-2-oleoyl-GPE (16:0/18:1)	43	TRUE	6.14327	2.20566	-0.211222	0.19356	-0.857873	-0.029946	-0.0554612	0.000366991	0.0115433	0.782627	0.445526	0.0283649	0.216235	0.109173	0.171878
263	LDL	sphingomyelin (d18:2/23:0, d18:1/23:1, d17:1/24:1)*	43	TRUE	4.3677	-6.02165	-0.0627439	1.12252	7.55392	-0.0118437	-0.064021	0.0101245	0.0460713	0.929642	0.0267962	0.0284479	0.601552	0.047781	0.171878
543	Tot-cholesterol	1-stearoyl-2-linoleoyl-GPI (18:0/18:2)	43	TRUE	8.29165	-6.0865	-0.41245	-0.110974	6.89248	-0.025923	-0.060128	1.55132e-05	0.0574586	0.633449	0.834104	0.0286463	0.307571	0.12069	0.171878
17	Tot-cholesterol	oleoyl-linoleoyl-glycerol (18:1/18:2) [1]	43	TRUE	7.19196	3.80736	-0.305513	0.323809	-2.32536	-0.0156778	-0.0615219	0.000146289	0.00929913	0.723901	0.25394	0.0291402	0.542606	0.110781	0.17302
41	Triglycerides	sphingomyelin (d18:2/16:0, d18:1/16:1)*	54	TRUE	0.0306007	3.70966	-0.198769	0.496092	-3.42722	-0.0200818	0.0687163	0.97598	0.0164138	0.7175	0.206529	0.0294593	0.106508	0.00977111	0.173112
411	LDL	3-methyl-2-oxovalerate	43	TRUE	5.57812	4.8487	-0.211993	0.160559	-2.82837	-0.0247769	-0.0490896	0.000539289	0.0179709	0.784406	0.537895	0.0297805	0.308365	0.154943	0.173213
59	Triglycerides	1-palmitoyl-2-oleoyl-GPI (16:0/18:1)*	53	TRUE	-0.841909	1.28288	0.000126552	0.846959	-0.890418	-0.0103601	0.066172	0.396623	0.0159979	0.999805	0.000317536	0.0303031	0.38867	0.0051817	0.174472
148	Tot-cholesterol	sphingomyelin (d18:1/20:0, d16:1/22:0)*	43	TRUE	5.15251	-38.2502	-0.34168	2.72663	46.5432	-0.00525016	-0.0917142	0.00118422	0.0356568	0.626653	6.23588e-06	0.0308692	0.802824	0.00444192	0.175059
338	Tot-cholesterol	glycerate	43	TRUE	8.1712	-9.64381	0.0586363	1.21331	12.847	-0.0422843	-0.0535176	2.87242e-06	0.047345	0.946462	0.10365	0.0312793	0.0947618	0.152907	0.175059
181	Tot-cholesterol	1-pentadecanoyl-2-linoleoyl-GPC (15:0/18:2)*	43	TRUE	6.22469	4.72821	0.197521	1.64707	-5.05675	-0.0178552	-0.0648229	7.50133e-05	0.00467102	0.786596	4.84162e-06	0.0314199	0.409082	0.0437058	0.175059
196	LDL	pyruvate	43	TRUE	6.54192	3.59162	-0.227677	-0.00233963	-1.05883	-0.0347095	-0.0512495	8.35609e-05	0.0159958	0.76691	0.985497	0.0316335	0.139502	0.142127	0.175059
31	Tot-cholesterol	N-acetylisoleucine	42	TRUE	9.5554	15.3656	-0.373932	-0.105163	-13.2285	-0.0412255	-0.0685321	5.39978e-07	0.0239391	0.663656	0.800203	0.0320875	0.139841	0.0800534	0.175864
165	LDL	phosphate	43	TRUE	3.23351	12.0195	-0.259686	2.86275	-11.5115	-0.0302013	-0.0446681	0.343885	0.0278627	0.736762	0.27166	0.0343898	0.208374	0.205961	0.178202
417	Tot-cholesterol	N-acetylvaline	43	TRUE	8.79326	8.85957	-0.365678	0.0908118	-8.52115	-0.0364199	-0.0606092	1.32309e-06	0.0206499	0.672996	0.866215	0.0341689	0.172844	0.118373	0.178202
435	Tot-cholesterol	3-hydroxyisobutyrate	43	TRUE	8.16238	4.91512	-0.35374	0.195863	-2.29841	-0.0303464	-0.057808	7.70899e-06	0.0146865	0.682301	0.357463	0.0338575	0.263771	0.135721	0.178202
470	HDL	1-stearoyl-2-arachidonoyl-GPE (18:0/20:4)	43	TRUE	1.98575	-1.06442	-0.119435	-0.409039	0.900184	0.0116808	-0.0293665	0.0140473	0.087492	0.728213	0.0177464	0.0337076	0.280115	0.0561801	0.178202
531	Tot-cholesterol	sphingomyelin (d18:1/18:1, d18:2/18:0)	43	TRUE	6.95714	-19.7689	-0.278163	1.58251	24.969	-0.0203241	-0.0808458	0.000157485	0.0427464	0.730042	0.0214097	0.033617	0.40698	0.0296189	0.178202
519	LDL	1-stearoyl-2-linoleoyl-GPI (18:0/18:2)	43	TRUE	5.48531	-5.502	-0.264548	0.0155716	5.96293	-0.0198451	-0.0487163	0.00138066	0.0546586	0.732167	0.973768	0.0341479	0.382125	0.159467	0.178202
387	LDL	oleoyl-linoleoyl-glycerol (18:1/18:2) [1]	43	TRUE	4.44408	3.00529	-0.140242	0.415926	-1.97937	-0.00985815	-0.0513821	0.00807213	0.0204651	0.854745	0.0980545	0.036041	0.665569	0.132679	0.185075
518	Tot-cholesterol	palmitoyl-linoleoyl-glycerol (16:0/18:2) [1]*	39	TRUE	5.56342	3.63757	-0.299421	0.784128	-3.03276	-0.000554866	-0.0489541	0.0063262	0.0125005	0.721709	0.0124444	0.037865	0.983917	0.213621	0.192706
285	LDL	phosphatidylcholine (18:0/20:5, 16:0/22:5n6)*	43	TRUE	6.09866	2.93586	-0.235424	0.185428	-2.38745	-0.0269885	-0.0611039	0.000542687	0.0200831	0.760269	0.451503	0.038621	0.293067	0.0943206	0.194814
178	Tot-cholesterol	alpha-hydroxyisocaproate	43	TRUE	8.70954	3.07272	-0.41585	0.145256	-1.92915	-0.0356975	-0.0622673	2.37006e-06	0.0109503	0.634015	0.721045	0.0398741	0.166033	0.109846	0.199133
269	Glucose	1-myristoyl-2-palmitoyl-GPC (14:0/16:0)	53	TRUE	5.6562	-0.866208	-0.113275	-0.644943	0.910752	-0.0265303	0.0609439	9.20771e-07	0.167618	0.801539	0.00763673	0.0402022	0.108523	0.0182614	0.199133
70	Triglycerides	1,2-dipalmitoyl-GPC (16:0/16:0)	54	TRUE	-0.685188	1.98485	-0.0203048	0.845633	-1.45595	-0.012551	0.0644541	0.55597	0.0183705	0.970984	0.0523037	0.0405253	0.343213	0.0119898	0.199133
431	Tot-cholesterol	palmitoyl dihydrosphingomyelin (d18:0/16:0)*	43	TRUE	4.99588	13.3712	-0.349915	1.74943	-13.8345	0.00350726	-0.071705	0.00527811	0.0301624	0.646944	0.000244388	0.0412995	0.882166	0.0367952	0.201203
192	LDL	citrate	43	TRUE	5.94368	5.43191	-0.117481	0.514784	-6.09945	-0.0368811	-0.0449284	0.000480069	0.0237478	0.878503	0.164667	0.0419668	0.118949	0.194799	0.202721
111	Tot-cholesterol	oleoyl-linoleoyl-glycerol (18:1/18:2) [2]	43	TRUE	7.30667	4.3028	-0.338596	0.246593	-2.83591	-0.0163604	-0.0604407	0.000161412	0.0163589	0.698302	0.416909	0.0427964	0.531193	0.120859	0.203422
415	Tot-cholesterol	1,2-dilinoleoyl-GPC (18:2/18:2)	43	TRUE	6.54371	6.51681	-0.32744	1.12092	-7.23767	-0.0213853	-0.0492635	9.84491e-05	0.0171626	0.672545	0.000622457	0.0429448	0.355564	0.15805	0.203422
551	LDL	succinylcarnitine (C4-DC)	41	TRUE	5.76361	3.61653	-0.241126	0.051771	-1.96027	-0.0251419	-0.0473008	0.00103932	0.0122722	0.768927	0.920686	0.0431825	0.300891	0.174804	0.203422
157	LDL	1-stearoyl-2-arachidonoyl-GPE (18:0/20:4)	43	TRUE	6.66127	3.26838	-0.235093	-0.0611438	-1.91012	-0.0356546	-0.0511922	0.000237548	0.0192522	0.760264	0.874381	0.044421	0.141381	0.137543	0.207541
351	Triglycerides	2-hydroxy-3-methylvalerate	54	TRUE	0.0533573	1.27383	-0.145918	0.0534819	-0.480297	-0.0215327	0.085201	0.958931	0.0047787	0.794486	0.753758	0.0456294	0.0810859	0.000675676	0.209748
270	Tot-cholesterol	valine	43	TRUE	6.79759	13.2754	-0.364545	1.30418	-12.3205	-0.0183021	-0.0777379	0.000783534	0.0327916	0.673414	0.257103	0.0453867	0.474585	0.0616265	0.209748
329	Tot-cholesterol	4-methyl-2-oxopentanoate	43	TRUE	8.09291	4.80805	-0.337036	0.323623	-2.30752	-0.0318705	-0.0619897	1.09374e-05	0.0199357	0.697956	0.268731	0.0470395	0.253454	0.110476	0.2145
93	Tot-cholesterol	3-hydroxy-2-ethylpropionate	43	TRUE	8.43591	-2.76556	-0.304238	0.183692	2.45208	-0.0338287	-0.0580502	2.30982e-06	0.131315	0.730031	0.690438	0.0475709	0.204598	0.133858	0.215202
319	LDL	palmitoyl sphingomyelin (d18:1/16:0)	43	TRUE	1.40838	-5.24303	0.123146	2.56862	6.21005	0.00192931	-0.0408761	0.405738	0.0770355	0.846595	5.25467e-05	0.0486124	0.921524	0.148599	0.217586
491	Triglycerides	methylsuccinate	54	TRUE	0.00609098	1.3823	-0.16933	0.0427186	-0.873399	-0.0229004	0.0909644	0.995304	0.0113497	0.762615	0.799488	0.0488615	0.0727483	0.00062759	0.217586
91	LDL	oleoyl-linoleoyl-glycerol (18:1/18:2) [2]	43	TRUE	4.40541	3.42184	-0.154169	0.410096	-2.41389	-0.00945689	-0.0500039	0.0100079	0.0306377	0.841617	0.126368	0.0509086	0.681936	0.146215	0.223665
507	LDL	stearoyl sphingomyelin (d18:1/18:0)	43	TRUE	3.77067	8.19705	-0.121778	2.06346	-8.90597	-0.010343	-0.0795706	0.0230049	0.0349741	0.858453	0.000365134	0.0510113	0.637767	0.0113056	0.223665
557	Tot-cholesterol	isovalerylglycine	40	TRUE	7.54733	5.26845	-0.368248	-0.217605	-4.72095	-0.0214696	-0.0409904	0.000748519	0.0160579	0.673246	0.596742	0.0515577	0.46541	0.35818	0.224335
461	Triglycerides	1-myristoyl-2-palmitoyl-GPC (14:0/16:0)	54	TRUE	0.010993	1.26372	-0.107336	0.338962	-0.713941	-0.0170502	0.0689674	0.991765	0.015973	0.848255	0.175042	0.0529682	0.199514	0.00775303	0.228726
13	LDL	mannitol/sorbitol	43	TRUE	6.54678	2.0942	-0.227732	0.00045788	-0.781635	-0.0344615	-0.0522596	0.000202657	0.027678	0.770989	0.990888	0.0546088	0.174855	0.135008	0.234038
52	Triglycerides	1-palmitoyl-2-arachidonoyl-GPI (16:0/20:4)*	51	TRUE	-0.667838	1.08259	-0.0472946	1.01698	-0.68427	-0.00755665	0.044979	0.415441	0.0311752	0.916442	1.27289e-07	0.056477	0.483128	0.0360885	0.240012
131	HDL	succinylcarnitine (C4-DC)	41	TRUE	1.55007	-0.894103	-0.300735	-0.427368	0.859993	0.0181218	-0.0270231	0.0582598	0.183771	0.431475	0.0776104	0.0568449	0.109388	0.0960333	0.240012
115	Tot-cholesterol	tiglylcarnitine (C5:1-DC)	43	TRUE	8.51329	2.9797	-0.342035	0.252466	-1.69794	-0.0364408	-0.0569188	3.24916e-05	0.0155439	0.69567	0.597147	0.0592321	0.166607	0.157509	0.248252
175	LDL	1-margaroyl-2-linoleoyl-GPC (17:0/18:2)*	43	TRUE	3.78141	4.22335	0.100615	1.24459	-4.52958	-0.0109484	-0.0517123	0.0209825	0.0267826	0.892374	0.00651521	0.0598747	0.61538	0.114385	0.249114
114	Tot-cholesterol	sphingomyelin (d18:2/14:0, d18:1/14:1)*	43	TRUE	6.84054	-5.93165	0.0861257	1.44007	8.17871	-0.0031058	-0.109226	3.18364e-05	0.100816	0.912685	0.00143469	0.061207	0.894415	0.00387368	0.252811
345	Tot-cholesterol	leucine	43	TRUE	7.13219	16.8447	-0.471942	1.0485	-15.0032	-0.0214714	-0.0723017	0.00020694	0.0515369	0.587086	0.272866	0.0634509	0.405042	0.0727613	0.260194
500	Tot-cholesterol	ribonate	43	TRUE	8.02343	-1.03683	-0.43136	-0.0739249	1.41998	-0.0212691	-0.0622436	2.1204e-05	0.35102	0.623496	0.847699	0.0653328	0.409939	0.126217	0.265998
355	Tot-cholesterol	glycerophosphoethanolamine	43	TRUE	8.32254	5.62865	-0.332642	0.431842	-4.2224	-0.0367031	-0.0533374	2.40684e-05	0.0368882	0.702926	0.287956	0.0661899	0.165774	0.182787	0.267576
33	Triglycerides	1-palmitoyl-2-arachidonoyl-GPE (16:0/20:4)*	54	TRUE	0.241984	1.00208	-0.367788	0.70351	-0.711467	-0.0312174	0.0786873	0.802017	0.0455127	0.488075	0.00168717	0.0670414	0.0113642	0.00113281	0.26911
190	Tot-cholesterol	sphingomyelin (d18:2/16:0, d18:1/16:1)*	43	TRUE	4.2286	-6.54221	-0.202484	2.95026	7.76984	0.00654404	-0.0895819	0.00305631	0.103811	0.743793	7.58671e-10	0.0711178	0.728551	0.00144337	0.281508
450	HDL	1-stearoyl-2-oleoyl-GPE (18:0/18:1)	41	TRUE	1.26775	-0.405573	-0.0736067	-0.126242	0.359451	0.015517	-0.0237745	0.107266	0.250846	0.830513	0.225478	0.0710642	0.161775	0.130384	0.281508
406	Tot-cholesterol	isobutyrylcarnitine (C4)	43	TRUE	9.10867	3.07621	-0.735469	-0.636336	-2.94781	-0.0347059	-0.0449488	6.62768e-08	0.0346703	0.366692	0.012022	0.0723062	0.147561	0.218186	0.284238
241	LDL	3-hydroxyisobutyrate	43	TRUE	5.41816	3.67122	-0.254738	0.0712989	-1.76662	-0.0200228	-0.048721	0.00110349	0.0452151	0.746013	0.712808	0.073126	0.417808	0.16707	0.285492
562	Triglycerides	beta-hydroxyisovalerate	54	TRUE	0.281708	1.52464	-0.200939	-0.210982	-0.798716	-0.0257172	0.098817	0.801944	0.019965	0.709311	0.34573	0.0757894	0.0440984	0.000152439	0.293845
504	Tot-cholesterol	palmitoyl sphingomyelin (d18:1/16:0)	43	TRUE	3.44722	-4.96691	0.0464499	2.9408	6.28274	-0.000101135	-0.0510047	0.0707905	0.136962	0.948341	3.94338e-05	0.0765039	0.996342	0.109529	0.293845
383	HDL	1-stearoyl-2-linoleoyl-GPE (18:0/18:2)*	43	TRUE	1.64789	-0.55813	-0.0919934	-0.207379	0.534377	0.0128507	-0.0290838	0.0642974	0.200274	0.799549	0.260097	0.0778253	0.290108	0.0742936	0.293845
103	HDL	1-palmitoyl-2-palmitoleoyl-GPC (16:0/16:1)*	43	TRUE	-0.127537	0.0260326	-0.0123149	0.702053	-0.397722	0.0354141	-0.0447892	0.867507	0.938696	0.968866	0.000342772	0.0781551	0.000967283	0.00219197	0.293845
177	Triglycerides	ethylmalonate	54	TRUE	0.179726	0.886534	-0.11912	0.116032	-0.370482	-0.0256293	0.0865317	0.860968	0.0137889	0.833059	0.281723	0.0783352	0.0485813	0.000999799	0.293845
176	LDL	glycerophosphorylcholine (GPC)	43	TRUE	4.00496	-2.75449	-0.67912	1.02053	2.84518	-0.0161988	-0.0392322	0.0130663	0.131862	0.352508	0.0151734	0.0796169	0.439192	0.221344	0.293845
533	LDL	isovalerylglycine	40	TRUE	5.81063	4.29711	-0.23135	-0.179524	-3.74386	-0.0260203	-0.0398193	0.00322527	0.0258469	0.763679	0.620348	0.0797637	0.315384	0.311085	0.293845
413	Glucose	1-palmitoyl-2-arachidonoyl-GPI (16:0/20:4)*	51	TRUE	5.1681	-1.53138	-0.0311277	-0.373141	1.11801	-0.024941	0.0682543	2.94219e-05	0.14152	0.949209	0.12961	0.0800131	0.16837	0.016609	0.293845
151	Tot-cholesterol	1-stearoyl-2-oleoyl-GPE (18:0/18:1)	41	TRUE	8.8721	2.1108	-0.37096	0.207346	-0.909776	-0.0351418	-0.0695848	1.59381e-05	0.0221352	0.67961	0.445951	0.08027	0.225084	0.0900857	0.293845
303	LDL	sphingomyelin (d18:1/21:0, d17:1/22:0, d16:1/23:0)*	43	TRUE	4.80188	-2.90911	-0.296431	1.28494	4.46536	-0.0177177	-0.0712507	0.00251554	0.1601	0.667642	0.00383664	0.0804209	0.416355	0.0244468	0.293845
9	Triglycerides	sphingomyelin (d18:1/18:1, d18:2/18:0)	54	TRUE	0.00329555	3.27924	-0.351923	0.399969	-3.20578	-0.0202536	0.0730059	0.997484	0.0489865	0.550698	0.373544	0.0819286	0.112498	0.0101409	0.296641
274	Glucose	1-myristoyl-2-linoleoyl-GPC (14:0/18:2)*	53	TRUE	5.44063	-0.946941	-0.267584	-0.683954	1.05276	-0.0223896	0.0588439	4.143e-06	0.201789	0.560282	0.0347875	0.0822899	0.186009	0.0278377	0.296641
249	LDL	valine	43	TRUE	4.17439	10.1771	-0.224094	1.42007	-9.57055	-0.0141325	-0.0688445	0.0214341	0.067989	0.772617	0.168753	0.0829866	0.538031	0.064896	0.296641
508	LDL	sphingomyelin (d18:1/20:0, d16:1/22:0)*	43	TRUE	2.96001	-28.377	-0.214862	2.37682	34.4182	-0.00308875	-0.0773005	0.0432657	0.0908389	0.739973	1.92635e-05	0.0832675	0.873368	0.00927909	0.296641
460	LDL	2-hydroxy-3-methylvalerate	43	TRUE	6.53549	1.92831	-0.228364	0.0117167	-0.806216	-0.0342373	-0.0529053	0.000100774	0.03299	0.769481	0.958514	0.0838727	0.153382	0.151361	0.296941
493	HDL	sphingomyelin (d18:1/17:0, d17:1/18:0, d19:1/16:0)	43	TRUE	0.637766	2.85873	-0.0496654	0.230194	-3.75343	0.023396	-0.0321123	0.477209	0.0767639	0.890746	0.316014	0.084728	0.047721	0.0477421	0.298117
343	Tot-cholesterol	1-palmitoyl-2-eicosapentaenoyl-GPC (16:0/20:5)*	43	TRUE	8.33499	3.07617	-0.398144	0.29146	-1.82578	-0.0257817	-0.0783907	1.53446e-05	0.0302452	0.646858	0.182521	0.0854523	0.35497	0.0530897	0.298821
379	Glucose	isobutyrylglycine	53	TRUE	4.7518	1.51046	-0.129919	0.528767	-1.75857	-0.0171631	0.0327498	3.43214e-05	0.0755576	0.777309	0.033317	0.0867894	0.302964	0.204793	0.301646
251	Tot-cholesterol	1-stearoyl-2-docosahexaenoyl-GPE (18:0/22:6)*	43	TRUE	9.03972	2.60569	-0.36857	-0.00818967	-1.5725	-0.0378965	-0.0622797	1.68861e-05	0.023358	0.676593	0.978489	0.0877579	0.200889	0.12058	0.302138
513	Tot-cholesterol	1-stearoyl-2-docosapentaenoyl-GPC (18:0/22:5n6)*	42	TRUE	8.07534	2.21046	-0.445353	0.450867	-1.06804	-0.0273824	-0.0681848	3.4442e-05	0.0301648	0.610928	0.200714	0.088646	0.320803	0.107661	0.302138
311	LDL	3-methylglutaconate	39	TRUE	6.25926	2.45735	-0.150539	0.460828	-2.6163	-0.0345575	-0.0557287	0.000908992	0.0502949	0.856045	0.369565	0.0886636	0.198449	0.143718	0.302138
163	Tot-cholesterol	alpha-ketoglutarate	43	TRUE	8.09644	3.04874	-0.293303	0.397938	-1.14112	-0.0268885	-0.079339	3.15109e-05	0.0374042	0.736062	0.102895	0.0890511	0.324169	0.0473439	0.302138
326	Tot-cholesterol	2-methylcitrate/homocitrate	33	TRUE	7.59377	10.9587	-0.462843	0.388647	-10.2405	-0.0242291	-0.0521206	0.000565445	0.0574295	0.616129	0.469737	0.0903369	0.453425	0.25096	0.304686
376	HDL	1-stearoyl-2-docosahexaenoyl-GPE (18:0/22:6)*	43	TRUE	2.09285	-0.570247	-0.121044	-0.269783	0.609106	0.00574051	-0.0249722	0.0113911	0.207443	0.727843	0.024044	0.0929518	0.622592	0.113828	0.306257
448	Tot-cholesterol	sphingomyelin (d18:2/23:0, d18:1/23:1, d17:1/24:1)*	43	TRUE	6.56513	-4.86309	-0.155302	1.38662	6.61115	-0.0124201	-0.0792336	0.000694425	0.157481	0.847922	0.016379	0.0924388	0.630874	0.0315929	0.306257
300	HDL	1-palmitoyl-2-arachidonoyl-GPE (16:0/20:4)*	43	TRUE	1.51571	-0.772481	-0.0888624	-0.171012	0.568341	0.0161856	-0.0325194	0.0846355	0.169353	0.807059	0.353268	0.0921085	0.158006	0.0465564	0.306257
561	Tot-cholesterol	trimethylamine N-oxide	43	TRUE	7.76003	5.03716	-0.463308	-0.0451865	-5.4481	-0.0179097	-0.0609513	3.11356e-05	0.0500019	0.605842	0.771053	0.0922513	0.499822	0.123676	0.306257
331	LDL	palmitoyl-linoleoyl-glycerol (16:0/18:2) [1]*	39	TRUE	3.2105	2.48568	-0.166807	0.80289	-2.18797	0.00236762	-0.0427121	0.0781415	0.0563667	0.824437	0.00422172	0.0939879	0.923385	0.225072	0.307891
194	Tot-cholesterol	glycerophosphorylcholine (GPC)	43	TRUE	6.24332	-2.5928	-0.920721	1.28964	2.97533	-0.0205318	-0.0477667	0.000433163	0.197048	0.251615	0.00525687	0.0954694	0.372523	0.175652	0.310564
156	HDL	mannitol/sorbitol	43	TRUE	0.828844	-0.579888	-0.115302	-0.022939	0.313049	0.0236335	-0.0294048	0.308879	0.187223	0.749882	0.215833	0.0958933	0.0441436	0.0688859	0.310564
485	LDL	ribonate	43	TRUE	5.41828	-1.01724	-0.293297	-0.0610424	1.15063	-0.0165666	-0.0512746	0.00143124	0.309628	0.710912	0.86022	0.0972667	0.476047	0.161879	0.311758
77	HDL	1-stearoyl-2-docosapentaenoyl-GPC (18:0/22:5n6)*	42	TRUE	1.15715	-0.532645	-0.0679194	-0.11968	0.433062	0.0168822	-0.0225533	0.154085	0.209672	0.852195	0.414723	0.097356	0.14159	0.201297	0.311758
535	Triglycerides	1-palmitoyl-2-arachidonoyl-GPC (16:0/20:4n6)	54	TRUE	0.206184	1.57214	-0.656591	1.24196	-1.20674	-0.0264115	0.0488987	0.829641	0.0602653	0.22884	0.00138959	0.0990091	0.0275966	0.0583821	0.31528
48	HDL	arabonate/xylonate	43	TRUE	1.28001	-2.38496	-0.0578124	-0.225762	2.36721	0.0197479	-0.030381	0.0989823	0.116636	0.870339	0.0955942	0.102558	0.069993	0.0553871	0.322557
295	Triglycerides	3-hydroxyisobutyrate	54	TRUE	0.00351623	-0.409478	-0.185855	0.0121885	0.598354	-0.0228269	0.0921578	0.997316	0.425086	0.741327	0.944699	0.102863	0.0740592	0.000644715	0.322557
506	HDL	pyruvate	43	TRUE	1.36186	-0.977786	-0.0718172	-0.0854409	0.375641	0.0168396	-0.0272209	0.0798678	0.160737	0.841507	0.155683	0.102992	0.125228	0.095423	0.322557
96	LDL	sphingomyelin (d18:2/14:0, d18:1/14:1)*	43	TRUE	4.60412	-5.08226	0.0603467	0.974624	6.75639	-0.00435842	-0.0827853	0.00336492	0.140909	0.935868	0.0238634	0.105325	0.845351	0.0218715	0.328062
346	HDL	isovalerylcarnitine (C5)	43	TRUE	1.12238	-1.04308	-0.082075	-0.0576771	0.8869	0.0191221	-0.0286615	0.159195	0.147903	0.821781	0.554496	0.106473	0.0903401	0.0840491	0.329835
538	LDL	1-palmitoyl-2-arachidonoyl-GPE (16:0/20:4)*	43	TRUE	6.80613	2.53541	-0.2412	-0.120336	-1.1601	-0.0361999	-0.0531412	0.00028891	0.0347141	0.756305	0.759759	0.107485	0.139342	0.127845	0.330771
511	HDL	arabitol/xylitol	43	TRUE	1.16445	-1.23967	-0.0858115	-0.105542	0.999755	0.0196759	-0.0297753	0.149887	0.140531	0.814381	0.604666	0.107936	0.0812297	0.0696064	0.330771
290	HDL	alpha-ketoglutarate	43	TRUE	1.31076	-0.838215	-0.0868514	-0.0813905	0.4509	0.0169066	-0.0279057	0.107964	0.172243	0.811807	0.42618	0.108982	0.1392	0.0961201	0.331309
40	Triglycerides	1-palmitoyl-2-adrenoyl-GPC (16:0/22:4)*	54	TRUE	-0.0192433	0.853209	-0.494774	0.360839	-0.466234	-0.0157261	0.0661035	0.985561	0.0252711	0.407476	0.117777	0.109274	0.235843	0.0119609	0.331309
340	Triglycerides	sphingosine	46	TRUE	-0.454926	1.27261	-0.0234075	0.435577	-0.550643	-0.00407711	0.0477152	0.709335	0.00882259	0.965719	0.0466389	0.112725	0.785566	0.0854323	0.334654
438	HDL	ethylmalonate	43	TRUE	1.11368	-1.76205	-0.104382	-0.0395279	1.35526	0.0197607	-0.0304918	0.160991	0.132277	0.775851	0.504105	0.112706	0.0792179	0.0609346	0.334654
462	Tot-cholesterol	behenoyl sphingomyelin (d18:1/22:0)*	43	TRUE	4.95121	-4.08429	-0.40019	2.43956	4.98396	0.00175888	-0.089511	0.00177361	0.176407	0.564349	3.47822e-06	0.11135	0.933431	0.00482706	0.334654
354	Tot-cholesterol	1-palmitoyl-2-docosahexaenoyl-GPE (16:0/22:6)*	43	TRUE	9.10479	2.43144	-0.375024	-0.0273538	-1.23045	-0.0383504	-0.0628585	3.30723e-05	0.0268692	0.672894	0.938219	0.112055	0.179774	0.113583	0.334654
402	HDL	lactate	43	TRUE	1.47276	-1.76604	-0.0808514	-0.250126	1.69367	0.0168804	-0.0302556	0.100205	0.14061	0.824099	0.383107	0.114424	0.138508	0.0631371	0.337936
437	Triglycerides	1-palmitoyl-2-oleoyl-GPC (16:0/18:1)	54	TRUE	-1.06469	1.55249	-0.634441	1.02581	-1.19781	-0.00937574	0.067835	0.425713	0.0612756	0.307285	0.0895684	0.115579	0.519318	0.00912903	0.339588
510	Triglycerides	1-oleoyl-2-docosahexaenoyl-GPC (18:1/22:6)*	54	TRUE	0.122752	-0.795724	-0.1848	0.0054686	1.15776	-0.0207919	0.0834754	0.905771	0.302744	0.746983	0.983562	0.116576	0.106942	0.00135885	0.340759
43	HDL	sphingomyelin (d17:1/16:0, d18:1/15:0, d16:1/17:0)*	43	TRUE	0.805265	2.0235	-0.065779	0.213986	-2.49122	0.0209851	-0.0316769	0.355672	0.110586	0.856546	0.363103	0.121479	0.0676722	0.0519679	0.345922
458	LDL	sphingomyelin (d17:1/16:0, d18:1/15:0, d16:1/17:0)*	43	TRUE	3.64254	-2.50184	-0.191848	1.77375	4.27521	-0.0138657	-0.0565863	0.0150449	0.250972	0.758987	1.14944e-05	0.121983	0.482333	0.0433607	0.345922
166	Tot-cholesterol	1-palmitoyl-2-linoleoyl-GPE (16:0/18:2)	43	TRUE	7.92461	2.22405	-0.297675	0.39315	-1.05191	-0.0263027	-0.0620877	0.000383909	0.0398102	0.738818	0.363656	0.120922	0.37075	0.11927	0.345922
472	Tot-cholesterol	sphingomyelin (d18:1/20:1, d18:2/20:0)*	43	TRUE	7.16285	-6.03928	-0.104554	1.84425	9.63889	-0.0249664	-0.0858507	0.000182157	0.193006	0.899599	0.0236663	0.119808	0.324152	0.024733	0.345922
517	HDL	isobutyrylcarnitine (C4)	43	TRUE	1.4562	-0.902027	-0.269489	-0.359576	1.02494	0.0166849	-0.0221341	0.0314434	0.122783	0.409861	0.000406106	0.11948	0.0827868	0.130832	0.345922
335	HDL	1-palmitoyl-2-oleoyl-GPI (16:0/18:1)*	42	TRUE	1.35491	-0.969721	-0.04049	-0.0900058	0.705513	0.0156104	-0.0284124	0.152267	0.176152	0.914342	0.644034	0.120245	0.243436	0.10056	0.345922
372	HDL	2-methylbutyrylcarnitine (C5)	43	TRUE	1.24571	-0.599076	-0.131791	-0.125429	0.508518	0.0189584	-0.0302909	0.114733	0.215496	0.724964	0.44603	0.123031	0.0910018	0.06485	0.346863
260	Tot-cholesterol	1-stearoyl-2-linoleoyl-GPE (18:0/18:2)*	43	TRUE	8.2131	2.24734	-0.334592	0.329815	-1.14769	-0.0277778	-0.0669649	0.000177089	0.0359845	0.707238	0.466419	0.123532	0.352435	0.0947038	0.346863
339	Glucose	1-palmitoyl-2-arachidonoyl-GPC (16:0/20:4n6)	53	TRUE	5.14574	-1.4872	-0.267287	-0.608914	1.31266	-0.0151963	0.0562969	1.23984e-05	0.170422	0.568028	0.121212	0.127468	0.360505	0.0369806	0.35616
248	HDL	tiglylcarnitine (C5:1-DC)	43	TRUE	1.71255	-0.628172	-0.0889091	-0.232943	0.571308	0.0159124	-0.0360206	0.0455343	0.222379	0.807809	0.243379	0.128891	0.148477	0.0323572	0.358379
124	LDL	4-methyl-2-oxopentanoate	43	TRUE	5.38108	3.27623	-0.249784	0.117946	-1.61055	-0.0201885	-0.0507445	0.00142848	0.0837044	0.753786	0.660247	0.13064	0.430178	0.154216	0.359185
375	Triglycerides	ribonate	54	TRUE	-0.250664	1.08883	-0.00501419	0.391175	-0.719786	-0.0192532	0.0795719	0.820913	0.0371642	0.99301	0.113352	0.131053	0.129982	0.00243823	0.359185
489	HDL	1,5-anhydroglucitol (1,5-AG)	43	TRUE	0.930474	-2.30333	-0.0788447	0.0534729	2.39426	0.0206451	-0.0299871	0.296752	0.147258	0.829459	0.71948	0.132185	0.0818444	0.0670702	0.359185
259	Tot-cholesterol	1-palmitoyl-2-oleoyl-GPE (16:0/18:1)	43	TRUE	8.64145	2.17186	-0.353758	0.175474	-0.684639	-0.0326926	-0.0669731	1.61326e-05	0.0323347	0.690901	0.551737	0.132189	0.24534	0.095984	0.359185
32	Triglycerides	alpha-hydroxyisocaproate	54	TRUE	0.208249	1.80988	-0.2173	0.0657309	-1.05926	-0.0194738	0.0744524	0.856347	0.0624376	0.708049	0.797475	0.132331	0.146918	0.00395668	0.359185
353	HDL	1-stearoyl-2-arachidonoyl-GPI (18:0/20:4)	43	TRUE	1.14331	4.61578	-0.0835608	-0.121292	-2.90443	0.0199976	-0.0293705	0.155619	0.12713	0.818864	0.591772	0.137358	0.0770211	0.0739589	0.366134
324	LDL	leucine	43	TRUE	4.73187	12.1537	-0.32519	0.864603	-10.924	-0.01734	-0.0599008	0.00665255	0.12147	0.679962	0.318877	0.136282	0.458515	0.101255	0.366134
422	HDL	phosphatidylcholine (18:0/20:5, 16:0/22:5n6)*	43	TRUE	1.36826	-0.758158	-0.0670721	-0.0946333	0.810851	0.0148817	-0.0264933	0.100264	0.20352	0.853917	0.415727	0.136812	0.219462	0.124437	0.366134
56	HDL	tricosanoyl sphingomyelin (d18:1/23:0)*	32	TRUE	1.61657	3.11022	-0.0551963	-0.117474	-3.07575	0.0204476	-0.0500178	0.0616186	0.125965	0.86757	0.63284	0.137461	0.113796	0.00805325	0.366134
279	HDL	stearoyl sphingomyelin (d18:1/18:0)	43	TRUE	0.573357	-2.90829	-0.0508468	0.396945	3.54897	0.0236252	-0.035805	0.509786	0.153687	0.887082	0.191078	0.138123	0.0402919	0.0297391	0.366186
130	HDL	sphingomyelin (d18:1/24:1, d18:2/24:0)*	43	TRUE	1.16587	-2.97256	-0.0800281	-0.0483776	2.89509	0.0185389	-0.0299093	0.220072	0.152802	0.829035	0.877232	0.141213	0.119883	0.0690897	0.372647
313	LDL	succinate	43	TRUE	6.05321	7.56633	-0.153276	0.474966	-8.80911	-0.0332438	-0.04995	0.00162039	0.117864	0.852237	0.691441	0.142339	0.18391	0.172932	0.373886
80	HDL	1-palmitoyl-2-docosahexaenoyl-GPE (16:0/22:6)*	43	TRUE	1.71634	-0.495922	-0.110568	-0.147125	0.468573	0.0130051	-0.033055	0.0589369	0.275899	0.763866	0.314344	0.144165	0.272246	0.0446226	0.376718
428	Triglycerides	sphingomyelin (d18:1/24:1, d18:2/24:0)*	54	TRUE	0.216418	2.14281	-0.129328	0.355192	-1.71441	-0.0205779	0.0662424	0.8427	0.0807655	0.82101	0.448887	0.144739	0.111612	0.0155624	0.376718
184	Glucose	glycerophosphoethanolamine	53	TRUE	6.14467	-1.23146	-0.245338	-0.873237	1.38293	-0.018276	0.0313729	1.25086e-07	0.214335	0.570004	0.000730177	0.145742	0.236727	0.201192	0.37743
242	HDL	1-palmitoyl-2-linoleoyl-GPI (16:0/18:2)	42	TRUE	1.80134	-0.774471	-0.12056	-0.222326	0.741802	0.00862972	-0.0240375	0.0480422	0.249328	0.74294	0.200791	0.146337	0.504965	0.160016	0.37743
475	HDL	phosphate	43	TRUE	1.50259	-3.6568	-0.0681976	-0.34181	3.71569	0.018663	-0.0318717	0.353958	0.15852	0.852415	0.782087	0.150141	0.101346	0.0571951	0.385298
76	Triglycerides	1-stearoyl-2-arachidonoyl-GPI (18:0/20:4)	54	TRUE	-0.227183	-1.10418	-0.398362	0.78743	1.06633	-0.0235962	0.0722448	0.807996	0.236982	0.435552	0.0120919	0.150739	0.0393921	0.00297626	0.385298
272	HDL	beta-hydroxyisovalerate	43	TRUE	1.06931	-2.37936	-0.0670852	0.0192126	1.90101	0.0192327	-0.0305593	0.192297	0.164994	0.856203	0.929342	0.151765	0.0909838	0.0765586	0.386188
216	Tot-cholesterol	pyruvate	43	TRUE	9.0725	3.23642	-0.368651	-0.026363	-0.816488	-0.037663	-0.0620173	2.49348e-06	0.0609963	0.678701	0.859678	0.15265	0.166409	0.125251	0.386712
99	Triglycerides	1-stearoyl-2-oleoyl-GPC (18:0/18:1)	54	TRUE	-0.776384	1.13095	-0.423581	0.757343	-0.806367	-0.0102619	0.0690709	0.536859	0.0663658	0.468147	0.108991	0.154197	0.47982	0.00809884	0.388905
416	LDL	palmitoyl dihydrosphingomyelin (d18:0/16:0)*	43	TRUE	3.0119	8.55223	-0.220621	1.46776	-8.89072	0.00244056	-0.0598262	0.0700404	0.13525	0.75574	0.000915829	0.157769	0.911529	0.0605622	0.39616
364	Tot-cholesterol	phosphate	43	TRUE	5.26563	9.66579	-0.406755	3.1696	-8.83336	-0.0310159	-0.0555041	0.181857	0.12556	0.648358	0.291802	0.159711	0.263115	0.173444	0.399278
499	Glucose	oleoyl-linoleoyl-glycerol (18:1/18:2) [2]	53	TRUE	4.28172	1.28673	-0.221885	0.287455	-1.13445	-0.0123248	0.0456993	0.000450492	0.170893	0.636349	0.169343	0.162172	0.462125	0.0796737	0.403659
265	Triglycerides	1-stearoyl-2-docosapentaenoyl-GPC (18:0/22:5n3)*	54	TRUE	-0.607184	1.23051	-0.527107	0.724477	-0.826965	-0.011489	0.0643206	0.575814	0.0807203	0.352883	0.0186216	0.163744	0.378858	0.0121782	0.40575
334	HDL	citrate	43	TRUE	1.03947	-1.46726	-0.0570012	0.0667021	1.99732	0.0186527	-0.0299251	0.202403	0.202293	0.876952	0.707023	0.164436	0.0997283	0.0714327	0.40575
404	Triglycerides	isobutyrylglycine	54	TRUE	0.407526	-0.222992	-0.134867	0.110613	0.540974	-0.0234959	0.0745761	0.694603	0.647678	0.810471	0.537707	0.166871	0.0686596	0.00371656	0.409984
219	LDL	1,2-dilinoleoyl-GPC (18:2/18:2)	43	TRUE	4.41816	4.20577	-0.212741	0.816195	-4.69659	-0.0177516	-0.0422986	0.00594027	0.107568	0.773874	0.00914117	0.16934	0.422345	0.20474	0.414264
164	Triglycerides	sphingomyelin (d18:1/14:0, d16:1/16:0)*	54	TRUE	-0.0538441	2.13986	-0.422459	0.869013	-1.73718	-0.0180322	0.0543689	0.956803	0.110383	0.440034	0.00969072	0.171311	0.142942	0.0377388	0.417136
228	LDL	2-methylbutyrylcarnitine (C5)	43	TRUE	6.73222	1.85998	-0.385927	-0.318843	-0.939058	-0.0328876	-0.0494209	4.35164e-05	0.0651488	0.621233	0.35288	0.172009	0.159698	0.14856	0.417136
276	HDL	N-palmitoyl-sphingosine (d18:1/16:0)	43	TRUE	1.13573	7.66931	-0.0707262	-0.00853177	-7.13952	0.0184493	-0.0300015	0.212668	0.169054	0.847605	0.964649	0.172709	0.116631	0.0695294	0.417136
297	Tot-cholesterol	phosphatidylcholine (18:0/20:5, 16:0/22:5n6)*	43	TRUE	8.31809	2.6726	-0.381076	0.270529	-1.80009	-0.0253329	-0.0770124	4.1593e-05	0.06597	0.667854	0.339924	0.175493	0.391215	0.0669626	0.419098
301	Glucose	alpha-hydroxyisovalerate	53	TRUE	4.83653	-0.956672	-0.267429	-0.20622	0.583078	-0.0149996	0.0522324	7.21938e-05	0.229529	0.573329	0.471456	0.175538	0.393343	0.0706765	0.419098
361	Triglycerides	sphingomyelin (d18:1/21:0, d17:1/22:0, d16:1/23:0)*	54	TRUE	-0.28492	1.31472	-0.225015	1.03194	-0.930978	-0.014006	0.0479775	0.772126	0.0540473	0.670351	0.00196193	0.175727	0.250431	0.0617751	0.419098
98	HDL	isobutyrylglycine	43	TRUE	0.941593	0.872849	-0.0895872	-0.17862	-1.01027	0.0216768	-0.0245092	0.235729	0.181619	0.803806	0.259028	0.177734	0.0558098	0.146401	0.422118
304	HDL	1-pentadecanoyl-2-linoleoyl-GPC (15:0/18:2)*	43	TRUE	0.949897	1.21871	0.0460282	0.298079	-1.57433	0.0169069	-0.0302419	0.226499	0.144461	0.899518	0.0977444	0.179993	0.117706	0.059664	0.42571
203	LDL	arabitol/xylitol	43	TRUE	6.44561	2.91294	-0.241879	-0.0501364	-1.81129	-0.0317264	-0.0528885	0.000259686	0.112515	0.761691	0.910271	0.181996	0.197619	0.139695	0.428669
197	Triglycerides	1-palmitoyl-2-eicosapentaenoyl-GPC (16:0/20:5)*	54	TRUE	0.43245	0.895805	-0.173348	0.0948021	-0.355615	-0.0200124	0.0665135	0.676637	0.0451019	0.760836	0.476683	0.184464	0.120857	0.0147323	0.432694
322	HDL	1-palmitoyl-2-arachidonoyl-GPI (16:0/20:4)*	41	TRUE	1.05022	-1.05933	-0.0983684	0.0123526	0.622484	0.0218896	-0.0351016	0.259517	0.200009	0.788427	0.949468	0.188214	0.0964816	0.0441266	0.43968
369	LDL	trimethylamine N-oxide	43	TRUE	5.24954	3.41355	-0.362082	-0.0795287	-3.82168	-0.013428	-0.050598	0.00178471	0.140855	0.654786	0.570141	0.190389	0.574851	0.156491	0.442945
161	LDL	1-pentadecanoyl-2-linoleoyl-GPC (15:0/18:2)*	43	TRUE	4.1743	2.86972	0.206691	1.29145	-2.96162	-0.0161978	-0.054	0.00598139	0.075517	0.769321	0.000206845	0.192061	0.438218	0.0819966	0.445019
420	Triglycerides	isovalerylglycine	50	TRUE	0.408268	-0.407184	-0.197282	0.00484565	0.595565	-0.0265401	0.0859813	0.727081	0.479442	0.735148	0.983153	0.192878	0.0525487	0.00386502	0.445102
57	HDL	3-methylglutaconate	39	TRUE	1.42749	-0.603675	-0.0831269	-0.0414589	0.902787	0.0140073	-0.0284501	0.0972375	0.291837	0.826191	0.859543	0.197826	0.253195	0.101801	0.453422
473	Glucose	choline	53	TRUE	5.90575	-2.20022	-0.286794	-0.965415	2.26942	-0.0198476	0.0494473	6.34605e-05	0.222225	0.543705	0.179431	0.198074	0.250233	0.0610774	0.453422
233	Glucose	oleoyl-linoleoyl-glycerol (18:1/18:2) [1]	53	TRUE	4.33313	0.92958	-0.237163	0.301517	-0.810911	-0.0129247	0.0442809	0.000317314	0.211159	0.612882	0.124125	0.199317	0.439699	0.0894709	0.454443
209	Tot-cholesterol	citrate	43	TRUE	8.23592	4.47712	-0.24277	0.599445	-4.40552	-0.0386196	-0.0553619	2.70025e-05	0.105907	0.784043	0.160394	0.20251	0.156647	0.165751	0.459884
455	HDL	1-palmitoyl-2-eicosapentaenoyl-GPC (16:0/20:5)*	43	TRUE	1.18887	-0.648094	-0.0689356	0.00206761	0.572194	0.0180282	-0.0313319	0.146646	0.28262	0.851904	0.982243	0.204585	0.127929	0.0688375	0.462753
122	HDL	sphingosine 1-phosphate	43	TRUE	1.17425	-0.853034	-0.0689997	-0.0321951	0.918946	0.0180259	-0.0296644	0.178198	0.254602	0.851476	0.916643	0.205939	0.116001	0.074561	0.463973
4	Triglycerides	sphingomyelin (d18:1/20:0, d16:1/22:0)*	54	TRUE	-0.200326	2.11509	-0.285445	0.975294	-1.72193	-0.0163549	0.0511014	0.847446	0.125846	0.606252	0.0335487	0.208577	0.1998	0.0655923	0.466574
217	HDL	choline phosphate	42	TRUE	1.02446	-0.747366	-0.0945463	0.0512256	0.531427	0.0195891	-0.030935	0.27639	0.24469	0.802631	0.810356	0.209928	0.103855	0.0618596	0.466574
424	Glucose	1-palmitoyl-2-oleoyl-GPI (16:0/18:1)*	52	TRUE	4.79136	-1.13501	-0.208315	-0.0902943	0.751726	-0.0150385	0.0483267	0.000194347	0.250167	0.68251	0.726803	0.210176	0.430889	0.0987681	0.466574
273	HDL	fructose	43	TRUE	1.34482	2.05926	-0.083553	-0.213966	-1.61144	0.0186241	-0.0302227	0.112926	0.188756	0.818319	0.408363	0.210368	0.0966739	0.0632779	0.466574
298	LDL	ethylmalonate	43	TRUE	6.1281	3.65197	-0.141	0.125987	-2.32636	-0.0303144	-0.0535532	0.000411968	0.153109	0.860188	0.329509	0.212448	0.217532	0.131746	0.469111
405	Glucose	sphingomyelin (d18:2/16:0, d18:1/16:1)*	53	TRUE	4.84768	-2.44824	-0.248286	-0.0492793	2.61315	-0.0156296	0.046103	0.000160747	0.225389	0.601929	0.916542	0.213397	0.368617	0.090187	0.469111
396	Triglycerides	1-palmitoyl-2-linoleoyl-GPC (16:0/18:2)	54	TRUE	-0.548863	2.78455	-0.030449	0.812636	-2.25091	-0.0157558	0.0687411	0.637505	0.168333	0.957286	0.106052	0.21398	0.230908	0.00808785	0.469111
336	Glucose	1-palmitoyl-2-linoleoyl-GPI (16:0/18:2)	51	TRUE	5.0461	-1.13018	-0.22198	-0.181975	0.875025	-0.0187171	0.0506326	0.000339299	0.280847	0.650366	0.476593	0.215802	0.364854	0.0829877	0.471291
210	Triglycerides	glycerophosphoethanolamine	54	TRUE	0.498574	1.12095	-0.204243	-0.165224	-0.554694	-0.0250149	0.0846781	0.643144	0.0491574	0.714159	0.438945	0.219847	0.0500017	0.00119954	0.478294
24	Glucose	glycerophosphorylcholine (GPC)	53	TRUE	5.53256	-1.0949	-0.113204	-0.486038	1.19212	-0.0188532	0.0442663	1.99109e-05	0.261224	0.814561	0.187355	0.221014	0.264326	0.0975583	0.479004
291	HDL	1-palmitoyl-2-linoleoyl-GPE (16:0/18:2)	43	TRUE	1.17244	-0.465136	-0.0728813	-0.0119058	0.342053	0.0183885	-0.0311147	0.203765	0.298316	0.843452	0.94694	0.222467	0.130084	0.0589449	0.479526
278	LDL	behenoyl sphingomyelin (d18:1/22:0)*	43	TRUE	2.76118	-2.98229	-0.266041	2.14035	3.50087	0.00323997	-0.0755099	0.0578052	0.282662	0.676653	9.38323e-06	0.223532	0.867008	0.00966519	0.479526
39	HDL	sphingomyelin (d18:1/20:1, d18:2/20:0)*	43	TRUE	0.948746	2.61585	-0.0182558	0.331307	-3.37626	0.0189439	-0.0356194	0.268392	0.208081	0.960772	0.364165	0.223779	0.0948558	0.0375135	0.479526
55	HDL	sphingomyelin (d18:1/21:0, d17:1/22:0, d16:1/23:0)*	43	TRUE	1.22081	1.36742	-0.0676623	-0.0113916	-1.6458	0.0176267	-0.0310722	0.151439	0.217564	0.854779	0.961822	0.228873	0.131055	0.0668984	0.486782
440	Tot-cholesterol	malate	42	TRUE	6.65945	-1.42077	-0.250535	0.648693	1.84582	-0.0138739	-0.0555263	0.000485793	0.43877	0.772427	0.089996	0.228578	0.593678	0.150473	0.486782
146	HDL	glucose	43	TRUE	1.72194	7.39461	-0.0757805	-0.60193	-6.9148	0.0146153	-0.0202144	0.0436619	0.227058	0.831849	0.115863	0.233628	0.18872	0.237762	0.491137
200	LDL	isovalerylcarnitine (C5)	43	TRUE	6.34665	2.30479	-0.246513	-0.0409767	-1.43872	-0.0305329	-0.0522883	0.000301343	0.146619	0.75872	0.848808	0.234489	0.21954	0.15244	0.491137
341	Triglycerides	sphingomyelin (d18:1/20:1, d18:2/20:0)*	54	TRUE	0.0408138	2.16575	-0.179257	0.56405	-2.01791	-0.0191295	0.0632354	0.969148	0.138544	0.751403	0.22034	0.2346	0.138823	0.0260425	0.491137
358	Glucose	1-stearoyl-2-docosapentaenoyl-GPC (18:0/22:5n6)*	52	TRUE	5.13923	-0.567664	-0.171219	-0.278552	0.508504	-0.020435	0.0558092	6.02311e-05	0.385434	0.723574	0.193925	0.234686	0.266999	0.0525113	0.491137
395	Glucose	isovalerylglycine	49	TRUE	4.97954	1.25097	-0.240674	0.430419	-1.65619	-0.0233643	0.044881	0.000140998	0.246105	0.604008	0.125164	0.235229	0.196402	0.119993	0.491137
359	Tot-cholesterol	1-stearoyl-2-arachidonoyl-GPE (18:0/20:4)	43	TRUE	9.63748	2.79391	-0.407049	-0.317096	-1.2747	-0.0421737	-0.0619284	3.86e-06	0.0822206	0.646302	0.47636	0.243948	0.130787	0.118663	0.507484
207	LDL	1-stearoyl-2-arachidonoyl-GPI (18:0/20:4)	43	TRUE	6.15997	-7.30093	-0.222107	0.211665	4.98291	-0.030695	-0.0555771	0.000504388	0.272601	0.781966	0.670476	0.246497	0.217196	0.12421	0.507599
66	LDL	choline phosphate	42	TRUE	5.84961	2.09048	-0.242802	0.0474258	-1.05878	-0.0254362	-0.0511265	0.00387364	0.13048	0.76548	0.917768	0.24571	0.32637	0.151521	0.507599
425	Glucose	1-stearoyl-2-arachidonoyl-GPC (18:0/20:4)	53	TRUE	5.11076	-0.989293	-0.224007	-0.297932	0.959275	-0.0165098	0.048869	2.50134e-05	0.291684	0.637992	0.340797	0.247465	0.328817	0.0673318	0.507599
154	Triglycerides	phosphatidylcholine (18:0/20:5, 16:0/22:5n6)*	54	TRUE	0.421865	0.982523	-0.161981	0.229746	-0.514992	-0.0192563	0.0602319	0.683591	0.0838511	0.775115	0.177938	0.247929	0.134462	0.0305619	0.507599
548	LDL	sphingomyelin (d18:2/16:0, d18:1/16:1)*	43	TRUE	2.64514	-4.45483	-0.119421	2.19517	5.20685	0.00340258	-0.0719571	0.0771098	0.290626	0.854091	1.25354e-05	0.248567	0.863312	0.0146286	0.507599
469	HDL	sphingomyelin (d18:2/24:1, d18:1/24:2)*	43	TRUE	1.21765	-3.10204	-0.0682667	-0.0091831	3.19426	0.0171141	-0.0298032	0.201983	0.261762	0.855361	0.974295	0.250026	0.151661	0.0728194	0.507599
398	Glucose	1-palmitoyl-2-arachidonoyl-GPE (16:0/20:4)*	53	TRUE	4.91987	-0.674189	-0.217222	-0.156401	0.506478	-0.0147183	0.0453093	0.000118843	0.322789	0.653312	0.585512	0.250238	0.393724	0.0875849	0.507599
388	Glucose	phosphatidylcholine (16:0/22:5n3, 18:1/20:4)*	53	TRUE	5.30602	-1.86207	-0.207714	-0.610713	1.69593	-0.01599	0.0512619	1.69377e-05	0.288201	0.660652	0.183033	0.251821	0.340468	0.0538562	0.50854
482	Tot-cholesterol	2-hydroxy-3-methylvalerate	43	TRUE	8.94068	1.90912	-0.369799	0.0489269	-0.616542	-0.0356509	-0.0666622	4.12347e-06	0.0676472	0.681226	0.85085	0.252486	0.198135	0.117605	0.50854
37	HDL	sphingosine	33	TRUE	1.29898	-0.548254	-0.00672487	-0.133744	0.433791	0.0109603	-0.0148394	0.245161	0.351244	0.986629	0.643713	0.255303	0.463236	0.488402	0.512404
441	Tot-cholesterol	galactonate	37	TRUE	8.4042	1.40555	-0.543362	-0.0792043	-1.38909	-0.0224228	-0.0698785	1.89513e-05	0.0929641	0.550219	0.57408	0.258089	0.426598	0.142028	0.514373
310	LDL	tricosanoyl sphingomyelin (d18:1/23:0)*	32	TRUE	3.94855	-4.51668	-0.0864833	1.55344	4.96357	-0.000134781	-0.0928505	0.0310147	0.293764	0.901761	0.0028381	0.257434	0.996071	0.0201227	0.514373
325	HDL	1-stearoyl-2-docosahexaenoyl-GPC (18:0/22:6)	43	TRUE	1.49683	-0.43299	-0.0771482	-0.0900188	0.44233	0.0143312	-0.0301018	0.0793937	0.384042	0.835404	0.562221	0.259029	0.219913	0.0722215	0.514448
382	HDL	1-palmitoyl-2-oleoyl-GPE (16:0/18:1)	43	TRUE	1.1917	-0.401655	-0.0703355	-0.00946021	0.211315	0.0180239	-0.0309805	0.151149	0.3394	0.848665	0.938269	0.262036	0.122124	0.0630831	0.518612
526	Triglycerides	mannose	54	TRUE	0.345679	-0.831462	0.0500042	0.679505	1.26714	-0.0323655	0.0707642	0.716005	0.493877	0.924764	0.00539921	0.263798	0.00833406	0.00432484	0.520043
50	Glucose	1-stearoyl-2-docosapentaenoyl-GPC (18:0/22:5n3)*	53	TRUE	5.07919	-0.893606	-0.138674	-0.304686	0.773833	-0.0165232	0.04965	5.28633e-05	0.339789	0.778305	0.339572	0.264583	0.34547	0.0667285	0.520043
320	Glucose	2-hydroxy-3-methylvalerate	53	TRUE	4.75255	-0.610358	-0.289833	-0.131411	0.387641	-0.0141905	0.0510288	9.19732e-05	0.374727	0.545481	0.456446	0.271062	0.419005	0.0690565	0.53068
525	Tot-cholesterol	stearoyl sphingomyelin (d18:1/18:0)	43	TRUE	5.59221	5.81627	-0.245128	2.46751	-5.66059	-0.00667742	-0.0962736	0.00286221	0.1857	0.750843	0.000163417	0.272623	0.78804	0.0067108	0.53068
1	Triglycerides	stearoyl sphingomyelin (d18:1/18:0)	54	TRUE	-0.0643215	2.41063	-0.42424	0.838128	-1.97665	-0.0162495	0.0500931	0.951042	0.191783	0.459396	0.0663983	0.272788	0.207682	0.0816732	0.53068
558	HDL	N-acetylleucine	42	TRUE	1.16048	1.68767	0.0131856	-0.2965	-1.60421	0.0211071	-0.0270569	0.167939	0.259721	0.971735	0.198567	0.277189	0.0801885	0.107632	0.537408
7	LDL	1-palmitoyl-2-oleoyl-GPI (16:0/18:1)*	42	TRUE	5.14485	1.99002	-0.335051	0.271158	-1.06365	-0.0144935	-0.0584227	0.0119354	0.1992	0.680599	0.519701	0.27865	0.616468	0.11837	0.537646
271	Tot-cholesterol	choline	43	TRUE	5.83513	-2.17782	-0.288052	1.71732	2.67042	-0.0139766	-0.0615475	0.008751	0.402633	0.735696	0.131431	0.280046	0.582864	0.106244	0.537646
29	Tot-cholesterol	mannitol/sorbitol	43	TRUE	8.59688	1.85708	-0.423485	-0.026916	-0.505378	-0.0303032	-0.0620956	2.23037e-05	0.0897139	0.63805	0.55957	0.280142	0.299796	0.122719	0.537646
92	Glucose	galactonate	45	TRUE	4.32293	0.386051	-0.361015	0.0136509	-0.929933	-0.00929953	0.0499118	0.000516223	0.506705	0.463363	0.878551	0.281612	0.601494	0.10574	0.538654
439	Triglycerides	glucose	54	TRUE	-0.60085	2.57054	-0.0945761	1.21779	-2.10075	-0.0175545	0.0570958	0.568497	0.205973	0.861741	0.00986398	0.285523	0.154368	0.0263485	0.543761
27	HDL	alpha-hydroxyisovalerate	43	TRUE	1.00408	-0.587504	-0.0644796	0.0735665	0.338882	0.0203673	-0.0331484	0.215649	0.288623	0.85999	0.687273	0.287112	0.0760452	0.0599134	0.543761
501	Glucose	phosphatidylcholine (18:0/20:5, 16:0/22:5n6)*	53	TRUE	4.78274	-0.767477	-0.248852	-0.0661183	0.764599	-0.0147661	0.0475752	0.000118044	0.348473	0.603952	0.734878	0.287144	0.413027	0.0894566	0.543761
532	HDL	N-acetylvaline	43	TRUE	1.45393	-1.66047	-0.089716	-0.353385	1.78828	0.0201055	-0.0322036	0.0560434	0.300011	0.804592	0.117246	0.288186	0.0721687	0.0474114	0.543927
566	Glucose	sphingomyelin (d18:2/24:1, d18:1/24:2)*	53	TRUE	4.19911	-2.16503	-0.218846	0.409168	2.12612	-0.0111105	0.043392	0.00142027	0.29667	0.64331	0.34391	0.292097	0.517498	0.0982109	0.549489
6	Tot-cholesterol	succinylcarnitine (C4-DC)	41	TRUE	8.58505	3.17521	-0.670586	-0.47014	-1.16015	-0.026298	-0.0534444	1.87978e-05	0.0541416	0.474243	0.428383	0.294592	0.343248	0.179321	0.550877
145	Tot-cholesterol	N-palmitoyl-sphingosine (d18:1/16:0)	43	TRUE	4.5044	12.9013	-0.30806	1.55722	-11.4639	0.00437995	-0.0529506	0.0182206	0.269115	0.689267	0.000111463	0.29562	0.85877	0.125975	0.550877
116	Glucose	behenoyl sphingomyelin (d18:1/22:0)*	53	TRUE	4.37093	-2.05778	-0.230407	0.320011	2.09487	-0.0113904	0.0412113	0.000964367	0.302516	0.62761	0.504686	0.29613	0.518356	0.127567	0.550877
357	Glucose	1-stearoyl-2-dihomo-linolenoyl-GPC (18:0/20:3n3 or 6)*	53	TRUE	4.86732	-0.805079	-0.168027	-0.294866	0.743259	-0.0151955	0.0528401	7.03266e-05	0.377824	0.731566	0.39061	0.296701	0.38543	0.0613543	0.550877
352	Triglycerides	arabonate/xylonate	54	TRUE	-1.10339	-0.254719	0.0318078	0.701589	0.638532	-0.0144256	0.0894454	0.278467	0.694172	0.950565	0.00438985	0.299455	0.228631	0.000195118	0.554132
356	Tot-cholesterol	sphingomyelin (d18:2/24:1, d18:1/24:2)*	43	TRUE	5.49567	-5.86861	-0.179474	1.26213	6.69914	-0.00117025	-0.0645801	0.0134358	0.362094	0.837014	0.05729	0.300398	0.966432	0.0951776	0.554132
327	Tot-cholesterol	3-methylglutaconate	39	TRUE	9.00674	2.1964	-0.304723	0.42987	-1.81534	-0.0412399	-0.0659851	2.9795e-05	0.12595	0.748073	0.464115	0.301506	0.179505	0.129985	0.554382
505	Glucose	sphingomyelin (d18:2/14:0, d18:1/14:1)*	53	TRUE	4.82737	-2.12329	-0.241927	0.0218133	2.47947	-0.0149524	0.0429728	5.94598e-05	0.317542	0.614982	0.951941	0.30394	0.390797	0.145223	0.555276
182	Glucose	palmitoyl-linoleoyl-glycerol (16:0/18:2) [1]*	49	TRUE	4.32164	0.926747	-0.286894	0.153886	-1.08549	-0.00933711	0.0450682	0.00141549	0.325751	0.560545	0.519616	0.303021	0.618473	0.11117	0.555276
527	HDL	1,2-dilinoleoyl-GPC (18:2/18:2)	43	TRUE	1.03552	1.3983	-0.0430567	0.243968	-1.703	0.0151631	-0.0272318	0.186394	0.272908	0.905147	0.110328	0.307152	0.160178	0.0943104	0.55935
407	Glucose	sphingomyelin (d18:1/24:1, d18:2/24:0)*	53	TRUE	3.75569	-2.19618	-0.177216	0.64143	2.03857	-0.00746433	0.0424754	0.0056058	0.305489	0.707128	0.195645	0.309637	0.665103	0.10313	0.560626
25	Triglycerides	phosphatidylcholine (16:0/22:5n3, 18:1/20:4)*	54	TRUE	-0.383439	1.31066	-0.665363	1.15869	-1.01173	-0.0227035	0.0668596	0.707351	0.213918	0.242163	0.00736493	0.309819	0.0627467	0.00747059	0.560626
323	Tot-cholesterol	sphingomyelin (d18:1/21:0, d17:1/22:0, d16:1/23:0)*	43	TRUE	7.00459	-1.35986	-0.447703	1.50507	2.95774	-0.0176915	-0.0865979	0.000138651	0.57023	0.575015	0.00341176	0.316746	0.482897	0.018063	0.564933
399	HDL	fumarate	43	TRUE	1.01137	-1.14605	-0.0426054	0.143291	1.04183	0.0174721	-0.0285984	0.24319	0.338521	0.90879	0.596173	0.314964	0.118593	0.0867435	0.564933
235	Glucose	1-palmitoyl-2-oleoyl-GPC (16:0/18:1)	53	TRUE	5.03623	-0.972413	-0.244897	-0.296673	0.8304	-0.0164778	0.0494832	0.000255759	0.358312	0.609944	0.584652	0.315565	0.368083	0.0749709	0.564933
552	Glucose	1-palmitoyl-2-eicosapentaenoyl-GPC (16:0/20:5)*	53	TRUE	4.81131	-0.656837	-0.253688	-0.049486	0.53361	-0.0151312	0.0468531	8.31122e-05	0.388452	0.596404	0.750689	0.315611	0.393719	0.0920052	0.564933
542	Glucose	1-palmitoyl-2-stearoyl-GPC (16:0/18:0)	53	TRUE	5.47213	-0.86058	-0.230779	-0.329328	0.911703	-0.0207696	0.0447635	0.000117003	0.376794	0.629624	0.443088	0.317155	0.255171	0.0930257	0.564933
255	Triglycerides	sphingosine 1-phosphate	54	TRUE	0.966748	-0.586854	-0.170191	-0.373966	0.92234	-0.0269277	0.0798319	0.430274	0.553567	0.766269	0.363629	0.318997	0.0587193	0.00256552	0.566444
443	HDL	2-methylcitrate/homocitrate	33	TRUE	1.17241	-2.21931	-0.111038	-0.0539873	2.53528	0.0147501	-0.0192541	0.208506	0.363263	0.776269	0.812446	0.321827	0.280853	0.31632	0.569694
63	HDL	succinate	43	TRUE	0.182616	-2.0145	0.152362	1.28301	2.50949	0.0146991	-0.0213326	0.822426	0.325815	0.662142	0.0114002	0.323963	0.165566	0.169567	0.5717
277	Triglycerides	1,2-dilinoleoyl-GPC (18:2/18:2)	54	TRUE	0.0116337	1.27515	-0.156114	0.064279	-0.884771	-0.0204389	0.0847913	0.991878	0.175392	0.789917	0.790679	0.327546	0.118594	0.00223053	0.575331
81	HDL	glycerophosphoethanolamine	43	TRUE	0.802938	-1.06118	-0.0470561	0.25854	0.922263	0.0180368	-0.0256135	0.32155	0.338451	0.895577	0.121691	0.328956	0.0975339	0.119609	0.575331
95	Tot-cholesterol	sphinganine-1-phosphate	37	TRUE	8.23077	-0.970509	-0.431637	-0.233637	1.60791	-0.0269665	-0.0498013	0.000107234	0.615318	0.633279	0.699334	0.329566	0.353238	0.264537	0.575331
267	HDL	1-stearoyl-2-dihomo-linolenoyl-GPC (18:0/20:3n3 or 6)*	43	TRUE	1.14393	-0.528906	-0.0749593	0.0685759	0.444346	0.0183764	-0.0326983	0.152788	0.363452	0.838989	0.778283	0.330764	0.103472	0.0592872	0.575331
14	Glucose	1-palmitoyl-2-adrenoyl-GPC (16:0/22:4)*	52	TRUE	5.08504	-0.253576	-0.079274	-0.285401	0.370365	-0.0196165	0.0540587	5.62685e-05	0.728094	0.874814	0.249755	0.331068	0.278364	0.0492505	0.575331
487	HDL	1-margaroyl-2-linoleoyl-GPC (17:0/18:2)*	43	TRUE	1.00643	1.01725	0.0202823	0.268463	-1.17129	0.0163383	-0.0301835	0.22233	0.289325	0.956793	0.243727	0.333769	0.136413	0.0671797	0.578263
371	Glucose	sphingomyelin (d18:1/20:0, d16:1/22:0)*	53	TRUE	5.08241	-1.89117	-0.246341	-0.201531	2.12501	-0.016874	0.0456207	6.7959e-05	0.351388	0.607508	0.706845	0.335489	0.325989	0.097154	0.579481
275	Tot-cholesterol	fumarate	43	TRUE	7.86041	-1.94209	-0.419693	-0.0212582	2.43584	-0.0191987	-0.0631957	0.000221221	0.50898	0.645846	0.974462	0.338729	0.484977	0.12326	0.58331
394	Tot-cholesterol	sphingosine 1-phosphate	43	TRUE	8.83107	-0.755644	-0.405706	-0.739065	1.68747	-0.0261913	-0.0588751	3.50209e-05	0.680015	0.65276	0.326131	0.342507	0.350635	0.148073	0.588039
430	Glucose	isovalerylcarnitine (C5)	53	TRUE	4.58636	-1.03943	-0.267113	-0.058343	0.888385	-0.0117599	0.047782	0.000202038	0.382128	0.578216	0.718981	0.34849	0.504781	0.0804295	0.594588
556	HDL	palmitoyl dihydrosphingomyelin (d18:0/16:0)*	43	TRUE	1.23104	2.87716	-0.0625818	0.026885	-3.09746	0.0164854	-0.0300155	0.159163	0.33934	0.866757	0.908082	0.349406	0.153578	0.0734176	0.594588
545	Glucose	ribitol	52	TRUE	4.80704	-1.1176	-0.239442	-0.239667	1.09627	-0.0136743	0.0505998	8.60457e-05	0.376256	0.622784	0.662344	0.349451	0.426912	0.0761572	0.594588
471	Tot-cholesterol	sphingosine	33	TRUE	7.09908	-0.444737	-0.407283	-0.347167	0.877069	-0.00397155	-0.0608328	0.0114978	0.76351	0.686329	0.632864	0.36011	0.915773	0.258423	0.603715
540	Triglycerides	tiglylcarnitine (C5:1-DC)	54	TRUE	-0.458102	0.70405	-0.0242748	0.658393	-0.402238	-0.0204551	0.0780086	0.656625	0.274982	0.964321	0.00893513	0.358514	0.0930646	0.00198095	0.603715
227	HDL	sphinganine-1-phosphate	37	TRUE	0.543399	-0.687172	-0.0855282	0.232647	0.60387	0.0212954	-0.0229094	0.522046	0.373107	0.812917	0.335679	0.359332	0.0664789	0.198848	0.603715
54	Triglycerides	1-stearoyl-2-docosahexaenoyl-GPC (18:0/22:6)	54	TRUE	-0.0243784	-0.294825	-0.0720333	0.296746	0.486818	-0.0209869	0.0783156	0.980914	0.669414	0.896994	0.178081	0.357234	0.0910954	0.0051233	0.603715
549	Glucose	glycerate	53	TRUE	4.54215	1.23607	-0.1994	0.403198	-1.38592	-0.017958	0.0498204	0.000232783	0.366066	0.678953	0.422064	0.358105	0.295539	0.0653236	0.603715
214	HDL	palmitoyl-linoleoyl-glycerol (16:0/18:2) [2]*	41	TRUE	1.3542	-1.21474	-0.0723375	-0.0695971	1.19173	0.0161654	-0.0313297	0.139726	0.406726	0.848287	0.598534	0.362966	0.201974	0.0662153	0.606717
179	HDL	1-myristoyl-2-linoleoyl-GPC (14:0/18:2)*	43	TRUE	0.964146	-0.44594	-0.0235305	0.199447	0.490065	0.0199377	-0.033394	0.235292	0.423107	0.948883	0.322871	0.365488	0.0772327	0.042389	0.608465
453	Triglycerides	1-palmitoyl-2-docosahexaenoyl-GPC (16:0/22:6)	54	TRUE	0.0775126	-0.286984	-0.136623	0.138106	0.482549	-0.0214907	0.0815819	0.941188	0.687505	0.811416	0.547647	0.366508	0.0931877	0.0035908	0.608465
195	Triglycerides	glycerate	54	TRUE	1.77777	1.1634	-0.376501	-0.654272	-0.854812	-0.0377737	0.0819974	0.146033	0.19927	0.496552	0.0478854	0.367622	0.00804335	0.0011357	0.608465
284	HDL	ribitol	42	TRUE	1.73094	-0.653316	-0.171833	-0.4969	0.745804	0.0145613	-0.0246321	0.0333574	0.419472	0.652395	0.168082	0.368282	0.184073	0.159066	0.608465
280	Triglycerides	N-acetylvaline	54	TRUE	0.12601	-0.409826	-0.0729942	0.413497	0.630591	-0.0256668	0.0782482	0.9026	0.622006	0.896612	0.198795	0.370147	0.0435791	0.00203852	0.609781
496	Tot-cholesterol	succinate	43	TRUE	7.75095	5.65291	-0.141049	1.37661	-6.06628	-0.0370288	-0.0548608	0.000360528	0.301786	0.879586	0.309292	0.371882	0.190819	0.185854	0.610872
135	Glucose	sphingomyelin (d18:1/14:0, d16:1/16:0)*	53	TRUE	5.18271	-1.9378	-0.197598	-0.233512	2.06369	-0.0192133	0.0484085	3.50612e-05	0.391826	0.682166	0.527217	0.373892	0.273322	0.081844	0.612409
139	HDL	1-palmitoyl-2-oleoyl-GPC (16:0/18:1)	43	TRUE	-0.271312	0.0435328	-0.0577542	1.12137	-0.420808	0.0285155	-0.0395349	0.731574	0.944886	0.855345	0.000351208	0.378935	0.00476524	0.00595091	0.618891
454	Glucose	1-stearoyl-2-oleoyl-GPC (18:0/18:1)	53	TRUE	4.89664	-0.533347	-0.229404	-0.182199	0.493466	-0.0155735	0.0483087	0.000378293	0.442069	0.637992	0.680962	0.384901	0.408985	0.0805618	0.625867
497	Triglycerides	palmitoyl-linoleoyl-glycerol (16:0/18:2) [2]*	52	TRUE	-0.520457	0.752743	0.0115102	0.429738	-0.304837	-0.00188499	0.0478116	0.609187	0.186444	0.982607	0.000534046	0.385402	0.891455	0.0582487	0.625867
158	HDL	N-acetylisoleucine	42	TRUE	1.42503	-2.48337	-0.0520672	-0.183752	2.32266	0.018439	-0.0338465	0.0857376	0.401432	0.889279	0.309296	0.386922	0.128962	0.0468648	0.62655
187	LDL	sphingomyelin (d18:1/17:0, d17:1/18:0, d19:1/16:0)	43	TRUE	3.92888	-1.95082	-0.10918	1.28148	3.76076	-0.00941644	-0.0619908	0.0294047	0.548027	0.880611	0.00549583	0.390264	0.691844	0.0573186	0.630171
82	Glucose	N-acetylleucine	52	TRUE	5.02796	1.47702	-0.286809	0.333623	-1.56522	-0.0194671	0.0357363	4.95472e-05	0.38377	0.551767	0.36749	0.393427	0.27753	0.191409	0.633485
266	Tot-cholesterol	N-acetylleucine	42	TRUE	8.50471	3.92854	-0.404738	-0.0582817	-3.09995	-0.0260085	-0.0683751	4.44773e-05	0.289136	0.660344	0.918672	0.396204	0.383719	0.100426	0.636159
446	HDL	4-methyl-2-oxopentanoate	43	TRUE	1.50865	0.777752	-0.0212603	0.163735	-0.415295	0.00872931	-0.0307623	0.0529834	0.37417	0.953922	0.186575	0.398871	0.460331	0.0615536	0.638642
373	Glucose	sphingomyelin (d18:1/18:1, d18:2/18:0)	53	TRUE	4.5142	-2.09527	-0.214829	0.364625	2.57135	-0.0145813	0.0420146	0.000642754	0.41904	0.652869	0.492421	0.400263	0.401815	0.11898	0.639075
180	Tot-cholesterol	1-palmitoyl-2-arachidonoyl-GPE (16:0/20:4)*	43	TRUE	9.58281	2.17027	-0.400764	-0.28141	-0.677506	-0.0403227	-0.0663157	9.39607e-06	0.116624	0.654432	0.534746	0.414497	0.152896	0.0990508	0.659953
569	HDL	galactonate	37	TRUE	1.60836	0.186084	-0.139977	-0.080237	-0.399933	0.0162864	-0.0383261	0.0424213	0.581324	0.702764	0.158034	0.419495	0.152221	0.0458621	0.66605
16	HDL	sphingomyelin (d18:2/23:0, d18:1/23:1, d17:1/24:1)*	43	TRUE	1.30955	1.33947	-0.058602	0.0245059	-1.46789	0.0159937	-0.0316333	0.145446	0.402141	0.876262	0.927268	0.421443	0.183052	0.0648041	0.667285
215	Triglycerides	1-stearoyl-2-arachidonoyl-GPE (18:0/20:4)	54	TRUE	0.335905	0.651081	-0.596102	0.837967	-0.371384	-0.028939	0.0636212	0.704281	0.256839	0.221722	7.37603e-06	0.42466	0.00842613	0.00501907	0.670516
250	LDL	choline	43	TRUE	3.37946	-1.54802	-0.158928	1.6324	1.76372	-0.00995487	-0.0510143	0.0915097	0.508501	0.836017	0.11102	0.427821	0.663742	0.136746	0.673641
283	HDL	sphingomyelin (d18:1/18:1, d18:2/18:0)	43	TRUE	0.819438	3.55229	-0.0280061	0.520822	-4.17042	0.0192542	-0.0379551	0.321569	0.417468	0.938328	0.0917486	0.429362	0.0802109	0.0229557	0.674204
47	HDL	2-hydroxy-3-methylvalerate	43	TRUE	1.10996	-0.289669	-0.0671172	0.103243	0.170167	0.0193622	-0.0365126	0.155726	0.491161	0.853126	0.324512	0.432891	0.0826597	0.0333083	0.677878
253	LDL	malate	42	TRUE	4.52812	-0.865236	-0.12346	0.543689	1.10147	-0.0136543	-0.0474054	0.00982739	0.607785	0.876724	0.121937	0.434183	0.567646	0.181493	0.67804
362	Glucose	beta-hydroxyisovalerate	53	TRUE	4.61976	-0.923874	-0.240754	0.221909	0.632561	-0.0128979	0.0368588	0.000145916	0.436823	0.612783	0.519479	0.443266	0.451244	0.192902	0.688967
3	Triglycerides	1-palmitoyl-2-stearoyl-GPC (16:0/18:0)	54	TRUE	-0.755964	1.14501	-0.13944	0.932543	-0.775362	-0.0105504	0.0596845	0.479066	0.362647	0.795615	0.0060138	0.443598	0.408701	0.0198241	0.688967
110	Triglycerides	N-acetylleucine	53	TRUE	0.0981652	-0.261622	-0.174674	0.161126	0.51112	-0.0212186	0.0790905	0.93286	0.748599	0.761329	0.64988	0.447287	0.114901	0.00311516	0.692554
185	LDL	1,5-anhydroglucitol (1,5-AG)	43	TRUE	6.0567	3.15791	-0.250687	0.00345793	-2.68022	-0.0263075	-0.0538259	0.00224706	0.371382	0.758011	0.991664	0.448337	0.318516	0.139221	0.692554
563	Triglycerides	fructose	54	TRUE	0.171486	-0.276709	-0.175231	0.0567233	0.63036	-0.020273	0.078471	0.878262	0.756663	0.761582	0.85595	0.450472	0.119596	0.00294274	0.693971
432	Glucose	1,2-dipalmitoyl-GPC (16:0/16:0)	53	TRUE	5.20264	-0.718525	-0.245444	-0.226915	0.680058	-0.0178491	0.0445884	0.000178462	0.503	0.610069	0.656048	0.454105	0.314859	0.0989291	0.697682
451	Triglycerides	N-acetylisoleucine	53	TRUE	0.0751439	-0.257633	-0.0976929	0.22365	0.428901	-0.0245731	0.0851517	0.946384	0.727814	0.867266	0.483635	0.456341	0.063159	0.00159485	0.699232
550	LDL	sphingomyelin (d18:1/24:1, d18:2/24:0)*	43	TRUE	3.35868	3.50245	0.0186929	1.57287	-2.99986	-0.00573928	-0.0596481	0.0865533	0.413805	0.980479	0.0148301	0.459555	0.815314	0.0786271	0.700391
449	Triglycerides	mannitol/sorbitol	54	TRUE	0.406442	0.556742	-0.146074	-0.0274503	-0.0796138	-0.0197854	0.0728931	0.695352	0.0810035	0.79818	0.422186	0.459395	0.125551	0.00543109	0.700391
44	HDL	1-stearoyl-2-linoleoyl-GPC (18:0/18:2)*	43	TRUE	0.937216	-1.36498	-0.000527761	0.326863	1.71111	0.0175578	-0.0316203	0.298317	0.49388	0.998881	0.377602	0.465309	0.117953	0.0564302	0.70727
49	Glucose	arabitol/xylitol	53	TRUE	4.62728	-1.00969	-0.267421	0.0181798	0.749514	-0.0120255	0.043289	0.000204168	0.489926	0.581298	0.955272	0.470472	0.497186	0.112764	0.713215
79	HDL	palmitoyl-linoleoyl-glycerol (16:0/18:2) [1]*	39	TRUE	1.29355	0.541602	-0.0768754	-0.131847	-0.470383	0.0153586	-0.0250206	0.157767	0.407951	0.838756	0.349731	0.473628	0.214371	0.15724	0.716095
119	LDL	fructose	43	TRUE	6.60719	-1.84995	-0.288578	-0.574018	2.02242	-0.0253707	-0.0542083	0.000438968	0.594069	0.720252	0.316729	0.477958	0.307027	0.132667	0.720731
11	Glucose	phosphate	53	TRUE	6.64824	-3.02143	-0.253145	-1.64418	3.08651	-0.0177042	0.0431973	0.00983059	0.48939	0.598178	0.393592	0.480774	0.333652	0.105465	0.721714
368	Glucose	stearoyl sphingomyelin (d18:1/18:0)	53	TRUE	4.04159	-1.07547	-0.196233	0.636115	1.23702	-0.00847252	0.0352471	0.00224414	0.509239	0.678217	0.225636	0.481143	0.627034	0.191769	0.721714
516	HDL	1-stearoyl-2-docosapentaenoyl-GPC (18:0/22:5n3)*	43	TRUE	0.743988	-0.408247	-0.137272	0.268433	0.303544	0.02214	-0.0346236	0.387783	0.495682	0.708041	0.225225	0.503351	0.0561721	0.0353307	0.722695
568	HDL	malate	42	TRUE	1.04814	-0.474101	-0.0500662	0.0895875	0.446093	0.0177187	-0.0282539	0.20625	0.551993	0.894159	0.589878	0.502944	0.116756	0.09213	0.722695
247	Tot-cholesterol	2-methylbutyrylcarnitine (C5)	43	TRUE	9.25803	1.6657	-0.581927	-0.42966	-0.531676	-0.0345729	-0.0605139	1.09712e-06	0.152216	0.518367	0.277807	0.502641	0.200061	0.12517	0.722695
254	LDL	galactonate	37	TRUE	5.80277	0.828707	-0.327265	-0.00512806	-0.771813	-0.0179072	-0.062361	0.00163067	0.290654	0.70107	0.969033	0.50263	0.498185	0.162148	0.722695
229	Glucose	succinylcarnitine (C4-DC)	51	TRUE	4.5087	-0.477454	-0.30198	-0.303225	0.515819	-0.00745442	0.0506124	0.000424841	0.647543	0.533723	0.404919	0.502334	0.683798	0.0660243	0.722695
162	Glucose	succinate	53	TRUE	4.23868	-2.46198	-0.259939	0.397104	3.13226	-0.0115528	0.0461388	0.00140807	0.50579	0.587765	0.466555	0.49999	0.512592	0.0830178	0.722695
554	Glucose	1-palmitoyl-2-linoleoyl-GPE (16:0/18:2)	53	TRUE	4.5726	-0.432071	-0.277515	0.0416043	0.281032	-0.0120772	0.0448869	0.000433733	0.495741	0.570355	0.877356	0.499636	0.497208	0.0917711	0.722695
220	Triglycerides	phosphate	54	TRUE	4.03103	-1.56744	-0.131898	-3.42531	2.01975	-0.0182333	0.0584635	0.0575629	0.596695	0.812991	0.0529059	0.497739	0.150673	0.0301178	0.722695
515	LDL	isobutyrylglycine	43	TRUE	5.8126	-0.451257	-0.274834	-0.211267	1.13336	-0.0221228	-0.0471881	0.00114861	0.75903	0.734968	0.553188	0.501835	0.385942	0.214209	0.722695
456	HDL	leucine	43	TRUE	1.21197	2.59083	-0.0728363	0.224225	-2.36766	0.0145818	-0.0325214	0.143351	0.487021	0.845759	0.586266	0.496612	0.189356	0.0610293	0.722695
22	Glucose	1-margaroyl-2-linoleoyl-GPC (17:0/18:2)*	53	TRUE	4.34677	1.07424	-0.188354	0.307102	-1.17261	-0.0135974	0.0472123	0.000900362	0.467078	0.699118	0.441642	0.485069	0.428969	0.0796675	0.722695
337	HDL	1-stearoyl-2-arachidonoyl-GPC (18:0/20:4)	43	TRUE	1.45204	-0.896045	-0.0554241	-0.108235	0.902294	0.0149371	-0.0292716	0.0659765	0.523285	0.882221	0.602152	0.486204	0.177423	0.0883332	0.722695
555	Triglycerides	1-stearoyl-2-dihomo-linolenoyl-GPC (18:0/20:3n3 or 6)*	54	TRUE	-0.532758	0.750837	-0.302305	0.762572	-0.358776	-0.00804012	0.0527535	0.5805	0.20147	0.555759	0.000532376	0.490982	0.509045	0.0363052	0.722695
502	Triglycerides	choline phosphate	51	TRUE	-0.865016	0.632788	-0.0474068	0.0791698	-0.208378	-0.0139026	0.0603059	0.220648	0.0595767	0.902062	0.668445	0.497381	0.123377	0.000577688	0.722695
34	Triglycerides	1-pentadecanoyl-2-linoleoyl-GPC (15:0/18:2)*	54	TRUE	-0.0011397	0.808191	0.193467	0.754736	-0.452578	-0.0198198	0.0600461	0.99909	0.239294	0.730937	0.0108982	0.493655	0.106356	0.0187208	0.722695
118	HDL	trimethylamine N-oxide	43	TRUE	1.33872	0.788472	-0.0678421	-0.00643402	-0.935553	0.0153551	-0.0300199	0.0906209	0.469987	0.858766	0.922267	0.495953	0.173063	0.0741497	0.722695
528	Glucose	fructose	53	TRUE	3.98788	1.20082	-0.212791	0.670185	-1.09083	-0.0143326	0.0476422	0.00183452	0.503747	0.651591	0.104225	0.492934	0.402965	0.0711033	0.722695
318	Glucose	sphinganine-1-phosphate	45	TRUE	6.09139	-0.377478	-0.236007	-0.733002	0.511367	-0.0307956	0.0596963	4.04784e-06	0.658076	0.618848	0.0751258	0.50669	0.10109	0.0452974	0.725661
261	Triglycerides	arabitol/xylitol	54	TRUE	-0.335906	0.790056	-0.0444251	0.498742	-0.383998	-0.0200044	0.0778942	0.766674	0.309413	0.938333	0.137195	0.516006	0.118983	0.00257615	0.737152
412	Triglycerides	3-methyl-2-oxobutyrate	54	TRUE	0.783576	0.0792929	-0.119384	0.163164	0.296025	-0.0316824	0.0759	0.489386	0.883027	0.834148	0.30266	0.527045	0.0559355	0.00333685	0.741768
476	Tot-cholesterol	sphingomyelin (d17:1/16:0, d18:1/15:0, d16:1/17:0)*	43	TRUE	5.49811	-0.360667	-0.326333	2.13131	2.01197	-0.0117045	-0.069364	0.0012026	0.883895	0.64515	3.29686e-06	0.520733	0.600758	0.0288757	0.741768
452	HDL	glycerate	43	TRUE	1.23558	1.39584	0.130522	0.524166	-1.66953	0.0100613	-0.0282975	0.10594	0.511943	0.732728	0.108213	0.522569	0.363724	0.0842244	0.741768
68	Triglycerides	isovalerylcarnitine (C5)	54	TRUE	0.327381	0.718983	-0.111046	0.206149	-0.247477	-0.0224905	0.0700274	0.753097	0.274635	0.846601	0.221785	0.523687	0.0821297	0.00806161	0.741768
427	HDL	sphingomyelin (d18:1/14:0, d16:1/16:0)*	43	TRUE	1.09339	1.99641	-0.104733	0.228147	-2.13876	0.0178308	-0.0349499	0.188481	0.512843	0.779089	0.312834	0.525095	0.117338	0.0402732	0.741768
391	Triglycerides	palmitoyl-linoleoyl-glycerol (16:0/18:2) [1]*	54	TRUE	-0.322772	0.619141	-0.113026	0.489318	-0.223398	-0.00449258	0.0436457	0.72551	0.270619	0.819979	5.77951e-05	0.526126	0.706564	0.07411	0.741768
559	HDL	3-hydroxyisobutyrate	43	TRUE	1.57047	0.524331	-0.0224358	0.128818	-0.284529	0.00855124	-0.0287752	0.0428834	0.540275	0.951296	0.154476	0.536598	0.458768	0.0806018	0.747826
401	Tot-cholesterol	arabitol/xylitol	43	TRUE	8.79386	2.12752	-0.390019	-0.0694591	-0.961653	-0.0321898	-0.0642078	1.37542e-05	0.311881	0.669642	0.891646	0.536424	0.254082	0.117728	0.747826
477	Glucose	fumarate	53	TRUE	3.61287	-1.26105	-0.351919	0.706203	1.07104	-0.00952241	0.0499236	0.0056286	0.515582	0.451367	0.0818965	0.533825	0.573706	0.0541685	0.747826
393	HDL	choline	43	TRUE	1.63389	-0.624638	-0.0749848	-0.213868	0.679185	0.013783	-0.0300423	0.0965554	0.58685	0.842324	0.670639	0.533981	0.220178	0.0742805	0.747826
100	Triglycerides	1-stearoyl-2-docosahexaenoyl-GPE (18:0/22:6)*	54	TRUE	0.352261	0.533216	-0.144964	0.452442	-0.211521	-0.0188524	0.0545926	0.721409	0.286172	0.78541	0.00587295	0.538039	0.117454	0.0424477	0.748006
69	Glucose	2-methylbutyrylcarnitine (C5)	53	TRUE	4.72906	-0.370245	-0.280763	-0.0507495	0.336016	-0.0133761	0.0456723	0.00015217	0.615206	0.573013	0.859097	0.541322	0.445249	0.0899151	0.749535
23	Tot-cholesterol	glucose	43	TRUE	8.76134	10.3184	-0.422179	-0.851032	-8.93857	-0.0255626	-0.050083	4.96941e-05	0.505254	0.640103	0.379566	0.542813	0.363532	0.247619	0.749535
258	Triglycerides	pyruvate	54	TRUE	0.435	0.176233	-0.0909243	0.128598	0.11794	-0.0288072	0.0821399	0.6741	0.638056	0.869913	0.0945083	0.543084	0.0314593	0.0013997	0.749535
328	Triglycerides	behenoyl sphingomyelin (d18:1/22:0)*	54	TRUE	-0.06719	1.14302	-0.182429	0.389828	-0.726916	-0.0162657	0.0661936	0.954426	0.373511	0.750807	0.362114	0.548203	0.24974	0.0186687	0.754772
367	Glucose	1-palmitoyl-2-linoleoyl-GPC (16:0/18:2)	53	TRUE	4.91616	-1.11227	-0.259808	-0.0888109	1.12408	-0.0149777	0.0434278	0.000264159	0.571375	0.59577	0.87985	0.552565	0.386507	0.106637	0.758031
84	Tot-cholesterol	choline phosphate	42	TRUE	7.86116	1.7209	-0.445688	0.195236	-0.620869	-0.0236057	-0.0625627	0.000722412	0.278219	0.633409	0.711223	0.55323	0.427568	0.126349	0.758031
312	HDL	sphingomyelin (d18:2/16:0, d18:1/16:1)*	43	TRUE	0.625368	-1.3086	-0.0188988	0.587447	1.44549	0.0204096	-0.0356526	0.442313	0.568231	0.957332	0.0316415	0.555954	0.0576444	0.0261628	0.758119
245	HDL	1-palmitoyl-2-arachidonoyl-GPC (16:0/20:4n6)	43	TRUE	1.27221	-0.933798	-0.0502141	0.23025	0.769321	0.0148689	-0.035586	0.10325	0.564431	0.892149	0.368081	0.555725	0.178082	0.0391965	0.758119
315	Glucose	1-oleoyl-2-docosahexaenoyl-GPC (18:1/22:6)*	53	TRUE	4.61902	0.505947	-0.215701	0.162821	-0.463328	-0.0152516	0.0458199	0.000442193	0.551859	0.656443	0.634408	0.55992	0.374899	0.090078	0.759913
101	Glucose	sphingomyelin (d18:2/23:0, d18:1/23:1, d17:1/24:1)*	53	TRUE	4.70723	-1.16144	-0.227747	0.165357	1.40285	-0.0154387	0.0437117	0.000388937	0.579369	0.636068	0.696657	0.559936	0.393544	0.110563	0.759913
288	Triglycerides	3-methyl-2-oxovalerate	54	TRUE	0.776372	0.0339734	-0.131845	0.193651	0.300909	-0.0307912	0.0726308	0.47216	0.958233	0.816623	0.252125	0.568318	0.0407681	0.00504776	0.769457
234	Glucose	isobutyrylcarnitine (C4)	53	TRUE	4.78281	-0.384468	-0.262153	-0.0278381	0.559544	-0.0148821	0.0462684	7.21363e-05	0.635869	0.592679	0.887897	0.569809	0.386666	0.0919297	0.769647
281	HDL	sphingomyelin (d18:1/20:0, d16:1/22:0)*	43	TRUE	1.30442	-5.39329	-0.0584456	0.0638964	6.47354	0.0151634	-0.0308457	0.124731	0.579606	0.876341	0.843036	0.574448	0.177445	0.073554	0.774079
128	Glucose	sphingomyelin (d18:1/20:1, d18:2/20:0)*	53	TRUE	4.71337	-0.896572	-0.199984	0.281013	1.21698	-0.0161484	0.0413565	0.000316391	0.61606	0.680343	0.632769	0.579374	0.350983	0.128933	0.778875
223	Glucose	sphingosine 1-phosphate	53	TRUE	5.02446	-0.542953	-0.250645	-0.216565	0.629658	-0.015938	0.0457708	0.000377566	0.629199	0.603909	0.658744	0.582027	0.381474	0.0882796	0.78036
403	HDL	3-hydroxy-2-ethylpropionate	43	TRUE	1.39723	0.465984	-0.00320585	0.126088	-0.296654	0.0119526	-0.0297892	0.0732528	0.560543	0.993358	0.531439	0.583216	0.304858	0.0782342	0.78036
463	Tot-cholesterol	alpha-hydroxyisovalerate	43	TRUE	9.28015	0.630983	-0.473599	-0.761792	0.413583	-0.0387049	-0.0374082	2.07241e-06	0.636444	0.591044	0.0838294	0.590022	0.162029	0.378541	0.783945
433	Triglycerides	oleoyl-linoleoyl-glycerol (18:1/18:2) [1]	54	TRUE	0.141892	0.0647874	-0.018005	0.627342	0.182488	-0.0182311	0.0500744	0.863675	0.895048	0.968461	2.9959e-06	0.589136	0.0763181	0.021753	0.783945
536	Glucose	2-methylcitrate/homocitrate	38	TRUE	5.4614	-1.34653	-0.0520685	-0.0518888	1.70578	-0.0165947	0.0208778	0.000309011	0.635758	0.914123	0.877424	0.588285	0.447069	0.48454	0.783945
567	HDL	valine	43	TRUE	1.43181	1.49935	-0.0633246	-0.0842249	-1.42722	0.0147248	-0.0290066	0.103677	0.579188	0.866261	0.866307	0.593887	0.185735	0.108679	0.787245
293	HDL	phosphatidylcholine (16:0/22:5n3, 18:1/20:4)*	43	TRUE	0.919252	-1.15034	-0.0822324	0.45107	0.899033	0.0164459	-0.0342746	0.253031	0.586515	0.82014	0.104537	0.599127	0.126801	0.0355367	0.792349
160	Glucose	3-methylglutaconate	47	TRUE	3.87278	-0.46776	-0.276096	-0.0673837	0.521538	-0.00129117	0.046367	0.00107093	0.604073	0.541611	0.856194	0.601727	0.941828	0.075174	0.793946
299	HDL	alpha-hydroxyisocaproate	43	TRUE	1.28463	-0.168347	-0.0861962	0.0795644	0.208801	0.0153949	-0.0320432	0.106627	0.746586	0.819054	0.650264	0.606114	0.166143	0.0564691	0.797149
286	LDL	sphingosine	33	TRUE	4.88506	-0.0606332	-0.301219	-0.319193	0.444604	-0.0050085	-0.0495018	0.0543836	0.963806	0.741095	0.627062	0.607817	0.882705	0.309002	0.797149
465	Glucose	1-palmitoyl-2-oleoyl-GPE (16:0/18:1)	53	TRUE	4.63875	-0.255604	-0.270067	0.0162865	0.14781	-0.0130184	0.0454009	0.000249561	0.642362	0.585979	0.932186	0.609028	0.468472	0.0954773	0.797149
90	Glucose	malate	52	TRUE	4.30549	-0.612123	-0.200462	0.624605	0.516345	-0.0171583	0.0451576	0.000234464	0.599123	0.654154	0.0162902	0.609749	0.289548	0.0699656	0.797149
36	Glucose	citrate	53	TRUE	4.94551	-0.671663	-0.236513	-0.18913	0.743656	-0.0133227	0.0429288	4.47711e-05	0.633826	0.623324	0.513169	0.618145	0.445398	0.112363	0.806277
28	Glucose	1,5-anhydroglucitol (1,5-AG)	53	TRUE	5.51332	-0.683314	-0.184693	-0.298814	0.787933	-0.0215585	0.0455333	4.33596e-05	0.631888	0.699437	0.198599	0.622363	0.227533	0.0879519	0.809924
109	Tot-cholesterol	1-palmitoyl-2-linoleoyl-GPI (16:0/18:2)	42	TRUE	5.25593	-0.292085	-0.197678	0.8949	0.579273	0.0177096	-0.0859519	0.0130829	0.85174	0.817057	0.0267465	0.625569	0.556151	0.0306766	0.812243
521	Glucose	1-oleoyl-2-dihomo-linolenoyl-GPC (18:1/20:3)*	53	TRUE	4.87866	0.375933	-0.258035	0.0817756	-0.244751	-0.01677	0.0434907	7.29442e-05	0.633764	0.597989	0.768433	0.628512	0.336794	0.107678	0.813434
434	HDL	1-oleoyl-2-dihomo-linolenoyl-GPC (18:1/20:3)*	43	TRUE	1.14846	-0.401467	-0.0699049	0.168215	0.166859	0.0168123	-0.0321058	0.143198	0.509225	0.848618	0.317999	0.629341	0.128457	0.0505586	0.813434
480	Glucose	choline phosphate	51	TRUE	4.73399	-0.320922	-0.259232	-0.023359	0.338729	-0.0147124	0.0475629	0.00115688	0.755704	0.598246	0.942323	0.63537	0.434991	0.0848238	0.819368
317	Tot-cholesterol	ethylmalonate	43	TRUE	8.4584	2.20586	-0.307571	0.101109	-1.00382	-0.0302973	-0.0648448	2.12852e-05	0.45182	0.737627	0.495042	0.638996	0.282574	0.111548	0.822184
419	Glucose	glucose	53	TRUE	1.94448	1.08168	-0.0409433	3.09585	-1.13566	-0.00603908	0.0126678	0.0502897	0.700737	0.907423	1.49153e-10	0.664763	0.633552	0.528475	0.827325
86	HDL	1-palmitoyl-2-linoleoyl-GPC (16:0/18:2)	43	TRUE	0.440052	-0.581323	0.13467	0.795862	0.616765	0.018284	-0.03114	0.58527	0.67729	0.703268	0.0124253	0.664588	0.0772583	0.0436941	0.827325
65	HDL	ribonate	43	TRUE	1.4665	-0.114098	-0.0732803	-0.0463196	0.144723	0.0146875	-0.0317135	0.0722668	0.812369	0.847049	0.780761	0.663969	0.188146	0.0715369	0.827325
153	LDL	sphingomyelin (d18:2/24:1, d18:1/24:2)*	43	TRUE	3.49976	-2.08446	-0.0731776	1.06565	2.55572	-0.00258802	-0.0539613	0.0827611	0.72128	0.926351	0.0769021	0.663277	0.918308	0.124387	0.827325
87	Glucose	valine	53	TRUE	4.84273	1.98116	-0.250842	-0.079067	-1.94462	-0.0148848	0.0459719	0.000363596	0.657919	0.603647	0.916389	0.662706	0.391923	0.111417	0.827325
494	Tot-cholesterol	tricosanoyl sphingomyelin (d18:1/23:0)*	32	TRUE	6.52249	-1.47193	-0.205977	1.56132	2.22582	-0.00213111	-0.110661	0.00214356	0.768164	0.800047	0.009751	0.66173	0.946512	0.0170166	0.827325
19	Triglycerides	alpha-ketoglutarate	54	TRUE	0.313935	0.220325	-0.0639879	0.239803	0.113527	-0.0255427	0.0750418	0.751748	0.593295	0.906964	0.048014	0.661146	0.040063	0.00287941	0.827325
459	LDL	sphinganine-1-phosphate	37	TRUE	6.16474	-0.18003	-0.273333	-0.276816	0.643632	-0.0274543	-0.0446498	0.000894447	0.915008	0.729402	0.600335	0.654987	0.27921	0.252086	0.827325
167	HDL	1-palmitoyl-2-docosahexaenoyl-GPC (16:0/22:6)	43	TRUE	1.31687	-0.194607	-0.0523977	0.0430276	0.207263	0.0154187	-0.0314332	0.121254	0.750756	0.889386	0.803416	0.659877	0.176333	0.0623072	0.827325
88	Tot-cholesterol	lactate	43	TRUE	8.69669	-0.419457	-0.421522	-0.386758	1.19766	-0.0260838	-0.0647888	0.000111602	0.889206	0.644601	0.591396	0.656795	0.362221	0.113217	0.827325
64	LDL	fumarate	43	TRUE	5.65168	-0.642799	-0.295387	-0.134353	1.02021	-0.018017	-0.0537836	0.00320131	0.808289	0.719589	0.822311	0.656491	0.46697	0.145403	0.827325
26	HDL	behenoyl sphingomyelin (d18:1/22:0)*	43	TRUE	1.19758	-0.664827	-0.0591052	0.149432	0.754479	0.0160682	-0.0319246	0.160966	0.683255	0.874579	0.598173	0.654948	0.157104	0.062352	0.827325
142	Glucose	arabonate/xylonate	53	TRUE	4.42531	-1.05702	-0.359599	0.317939	1.08528	-0.0138125	0.0444632	0.000306124	0.659382	0.45223	0.16247	0.647639	0.424426	0.0914075	0.827325
560	LDL	1-palmitoyl-2-arachidonoyl-GPI (16:0/20:4)*	41	TRUE	3.04393	0.597196	-0.318565	0.834116	-0.447836	0.0187584	-0.0815536	0.112821	0.725934	0.673266	0.0378587	0.645993	0.489492	0.0232611	0.827325
222	Tot-cholesterol	isovalerylcarnitine (C5)	43	TRUE	8.67584	1.60063	-0.39668	-0.0637827	-0.606789	-0.0308965	-0.0628825	1.48317e-05	0.376828	0.664787	0.794754	0.660246	0.276091	0.131389	0.827325
211	Tot-cholesterol	1-palmitoyl-2-oleoyl-GPI (16:0/18:1)*	42	TRUE	7.13739	1.31784	-0.533058	0.401627	-0.47507	-0.0102118	-0.0731302	0.00219339	0.455314	0.565214	0.402381	0.670903	0.75664	0.0860548	0.833147
307	Glucose	palmitoyl-linoleoyl-glycerol (16:0/18:2) [2]*	50	TRUE	4.80115	0.892526	-0.266236	0.0146907	-0.74104	-0.0173635	0.0506852	0.000715951	0.628389	0.586821	0.945716	0.672824	0.376779	0.0668574	0.833626
191	Triglycerides	4-methyl-2-oxopentanoate	54	TRUE	0.860777	0.0946721	-0.144081	0.194872	0.241602	-0.0313478	0.0707265	0.438824	0.893966	0.800216	0.249859	0.674214	0.0439309	0.00681742	0.833626
240	HDL	mannose	43	TRUE	1.82996	-0.837874	-0.217724	-0.364271	0.765987	0.0125019	-0.0250923	0.0197623	0.696014	0.559569	0.0794971	0.677735	0.241418	0.129877	0.836167
296	Glucose	methylsuccinate	53	TRUE	4.84309	-0.15506	-0.267311	-0.053742	0.194539	-0.0152448	0.046005	5.27538e-05	0.784739	0.585588	0.774698	0.68742	0.381787	0.0896094	0.83769
408	Triglycerides	1-stearoyl-2-linoleoyl-GPI (18:0/18:2)	54	TRUE	-0.160452	0.64628	0.041821	0.605369	-0.327093	-0.0205317	0.0724739	0.878674	0.478155	0.941652	0.0604637	0.687787	0.103855	0.00472649	0.83769
374	HDL	1-stearoyl-2-oleoyl-GPC (18:0/18:1)	43	TRUE	0.359634	-0.0653701	-0.111284	0.529492	-0.140077	0.0256421	-0.0353276	0.675625	0.883059	0.751255	0.0583887	0.686913	0.0240589	0.0258086	0.83769
226	Tot-cholesterol	1-stearoyl-2-arachidonoyl-GPI (18:0/20:4)	43	TRUE	8.42924	-2.38402	-0.363595	0.269746	2.00585	-0.0310638	-0.0674018	2.95144e-05	0.753225	0.690924	0.634164	0.682242	0.27309	0.101797	0.83769
239	Triglycerides	sphingomyelin (d18:1/17:0, d17:1/18:0, d19:1/16:0)	54	TRUE	-0.0973375	0.111516	-0.203766	0.631107	0.377461	-0.0177137	0.0618212	0.924813	0.899648	0.712463	0.0678471	0.681358	0.159571	0.0189547	0.83769
282	HDL	1-palmitoyl-2-stearoyl-GPC (16:0/18:0)	43	TRUE	1.14472	-0.377851	-0.0594839	0.128104	0.469346	0.0167607	-0.0308764	0.234138	0.731164	0.87393	0.641115	0.683502	0.161385	0.0663697	0.83769
67	HDL	palmitoyl sphingomyelin (d18:1/16:0)	43	TRUE	1.12632	0.764445	-0.032351	0.17877	-0.743695	0.0160218	-0.0304379	0.265209	0.665749	0.932131	0.637196	0.69231	0.170413	0.0714811	0.8414
378	Triglycerides	palmitoyl sphingomyelin (d18:1/16:0)	54	TRUE	-0.103436	1.23728	-0.149809	0.523668	-0.841652	-0.0197936	0.0701748	0.929133	0.569746	0.794669	0.348742	0.697376	0.130162	0.00890663	0.841527
85	Triglycerides	isoleucine	54	TRUE	0.149332	0.852015	-0.168619	0.259491	-0.432055	-0.0213785	0.0733275	0.894022	0.482379	0.770864	0.610531	0.698113	0.103235	0.00713534	0.841527
206	Glucose	3-methyl-2-oxobutyrate	53	TRUE	4.71418	0.658713	-0.193468	-0.102127	-0.398221	-0.0121886	0.047814	9.33192e-05	0.696231	0.689205	0.441944	0.698941	0.493336	0.0758513	0.841527
464	LDL	arabonate/xylonate	43	TRUE	5.63795	1.82416	-0.273458	0.234336	-1.27695	-0.0236945	-0.0532131	0.00152297	0.600577	0.73624	0.450427	0.700823	0.342881	0.143205	0.841527
445	Glucose	isoleucine	53	TRUE	4.79102	-1.16778	-0.243603	0.112226	1.20125	-0.0159836	0.0429398	0.000129078	0.715256	0.614005	0.843971	0.701557	0.351759	0.124902	0.841527
2	Glucose	1-pentadecanoyl-2-linoleoyl-GPC (15:0/18:2)*	53	TRUE	4.795	0.397079	-0.263511	-0.0499714	-0.402419	-0.0150833	0.0468433	0.000120476	0.688433	0.590088	0.873364	0.702544	0.380495	0.0856886	0.841527
112	HDL	isovalerylglycine	40	TRUE	0.0575052	0.152174	-0.0540955	-0.158567	-0.37831	0.028989	-0.0119907	0.949901	0.864926	0.879556	0.345631	0.702749	0.0159095	0.510873	0.841527
138	Glucose	1-stearoyl-2-linoleoyl-GPC (18:0/18:2)*	53	TRUE	4.12081	-0.514891	-0.196175	0.601669	0.58192	-0.0118719	0.042448	0.00334402	0.730538	0.681716	0.329296	0.715538	0.491976	0.109308	0.853771
495	LDL	beta-hydroxyisovalerate	43	TRUE	6.48747	1.95045	-0.397813	-0.607392	-1.04947	-0.0282794	-0.0388953	0.000275516	0.600722	0.621229	0.197387	0.71597	0.253125	0.299972	0.853771
141	Tot-cholesterol	beta-hydroxyisovalerate	43	TRUE	8.87743	-0.532244	-0.573481	-0.729461	1.15952	-0.0290046	-0.0467453	9.19732e-06	0.898732	0.525604	0.16774	0.720174	0.296275	0.266989	0.856992
172	Glucose	1-margaroyl-2-oleoyl-GPC (17:0/18:1)*	53	TRUE	5.0658	-0.335893	-0.242311	-0.195768	0.375659	-0.0171043	0.046745	0.000123444	0.773862	0.615918	0.655275	0.723409	0.332669	0.085723	0.859048
58	Triglycerides	citrate	54	TRUE	0.292479	0.196684	-0.137823	0.269726	0.297761	-0.0245015	0.0753157	0.77805	0.789345	0.809399	0.271623	0.725003	0.0616433	0.00430215	0.859151
147	Glucose	ethylmalonate	53	TRUE	4.83458	-0.591094	-0.327237	-0.140835	0.465791	-0.012839	0.0456047	7.01959e-05	0.743025	0.494275	0.174143	0.727224	0.464653	0.0836708	0.859995
264	Glucose	3-methyl-2-oxovalerate	53	TRUE	4.83464	0.599988	-0.247543	0.00936675	-0.367714	-0.015794	0.0448249	6.27196e-05	0.717709	0.609901	0.956073	0.73206	0.382184	0.09576	0.863922
541	Glucose	4-methyl-2-oxopentanoate	53	TRUE	4.71622	0.471391	-0.224619	-0.072067	-0.265741	-0.012061	0.0451921	0.000101863	0.723418	0.643286	0.64044	0.737045	0.507738	0.0921285	0.868008
171	Glucose	palmitoyl sphingomyelin (d18:1/16:0)	53	TRUE	5.03255	-0.926299	-0.251628	-0.107881	1.00834	-0.0169265	0.0445329	0.0010497	0.754717	0.605202	0.862221	0.742245	0.351349	0.0973773	0.870824
530	Glucose	N-palmitoyl-sphingosine (d18:1/16:0)	53	TRUE	4.28676	-1.17395	-0.215534	0.341023	1.05128	-0.0122204	0.0449669	0.00154675	0.739743	0.652126	0.30344	0.742492	0.488321	0.0909984	0.870824
377	LDL	sphingosine 1-phosphate	43	TRUE	6.37684	0.0726105	-0.261183	-0.612323	0.512044	-0.0247889	-0.0491924	0.000878285	0.964804	0.747077	0.36505	0.748447	0.325342	0.178457	0.876006
498	Glucose	mannose	53	TRUE	3.92926	0.831298	0.0614867	0.912899	-0.605284	-0.0185138	0.0440278	0.00055517	0.68987	0.892175	0.00254175	0.750321	0.239187	0.0745341	0.876399
483	Tot-cholesterol	arabonate/xylonate	43	TRUE	7.96786	-0.384636	-0.416951	0.183244	1.17593	-0.0236619	-0.0639927	6.83169e-05	0.921838	0.648057	0.599919	0.753172	0.399883	0.117652	0.877848
349	Triglycerides	sphingomyelin (d17:1/16:0, d18:1/15:0, d16:1/17:0)*	54	TRUE	-0.110862	0.111555	-0.156223	0.745422	0.315411	-0.0196173	0.063104	0.913884	0.910135	0.776055	0.0404748	0.754641	0.114086	0.0140526	0.877848
418	Glucose	1-stearoyl-2-docosahexaenoyl-GPC (18:0/22:6)	53	TRUE	4.72356	-0.168735	-0.25098	0.0310272	0.198917	-0.0141756	0.0443543	0.000278965	0.823511	0.60379	0.907152	0.759594	0.428377	0.101869	0.881009
268	Triglycerides	isobutyrylcarnitine (C4)	54	TRUE	0.403406	0.204592	0.00673132	0.411362	0.0965307	-0.0285365	0.0739973	0.675316	0.635331	0.989645	0.00316716	0.76045	0.0167329	0.00270959	0.881009
102	HDL	1-stearoyl-2-linoleoyl-GPI (18:0/18:2)	43	TRUE	1.90792	-0.292353	-0.103716	-0.367431	0.398841	0.012406	-0.03219	0.0184665	0.828808	0.776293	0.100346	0.764133	0.247249	0.0489912	0.883481
97	Triglycerides	2-methylbutyrylcarnitine (C5)	54	TRUE	-0.277931	0.0268615	0.0100494	0.378925	0.139635	-0.0208334	0.0829159	0.79378	0.96895	0.985914	0.109296	0.765843	0.0968984	0.0012431	0.883665
243	LDL	N-acetylleucine	42	TRUE	6.07042	1.42528	-0.283126	0.0252995	-0.940332	-0.0247884	-0.0579593	0.00124777	0.670149	0.733506	0.960847	0.775613	0.357834	0.122993	0.89313
381	Glucose	alpha-ketoglutarate	53	TRUE	4.57884	-0.239996	-0.268181	0.10395	0.133118	-0.011815	0.0390147	0.000218663	0.798942	0.577376	0.497378	0.778205	0.505081	0.167372	0.894308
256	Glucose	mannitol/sorbitol	53	TRUE	5.71656	-0.0605003	-0.0650841	0.0925556	0.0798775	-0.0295677	0.0379575	1.00715e-06	0.924079	0.883525	0.00241616	0.780024	0.0809637	0.121098	0.894595
183	Glucose	1-palmitoyl-2-docosahexaenoyl-GPE (16:0/22:6)*	53	TRUE	4.22634	-0.15056	-0.263494	0.197525	0.127364	-0.0103153	0.0474381	0.00151168	0.807337	0.581485	0.401649	0.78739	0.559144	0.0753582	0.895833
120	LDL	N-palmitoyl-sphingosine (d18:1/16:0)	43	TRUE	2.5554	3.17749	-0.171682	1.40565	-2.63422	0.00207669	-0.0434078	0.132322	0.759748	0.802298	8.88831e-05	0.787143	0.924479	0.158714	0.895833
488	HDL	glycerophosphorylcholine (GPC)	43	TRUE	1.19044	0.30362	-0.122689	0.158164	-0.231364	0.0148192	-0.0293161	0.162094	0.752951	0.750253	0.47574	0.787061	0.179889	0.0833078	0.895833
370	Triglycerides	succinate	54	TRUE	0.69322	0.656453	-0.19721	-0.159904	-0.262774	-0.0247625	0.0770858	0.626854	0.520732	0.732701	0.650915	0.783006	0.136943	0.00344967	0.895833
42	Glucose	pyruvate	53	TRUE	4.67269	-0.19617	-0.268846	0.060436	0.0898405	-0.0135604	0.0408915	0.000128871	0.827492	0.576516	0.487548	0.790702	0.434482	0.139471	0.896939
173	HDL	1-myristoyl-2-palmitoyl-GPC (14:0/16:0)	43	TRUE	0.794312	-0.166424	-0.00412244	0.329093	0.11677	0.0214408	-0.0349989	0.31775	0.75055	0.990772	0.0535562	0.79151	0.0510754	0.0289364	0.896939
246	HDL	sphingomyelin (d18:2/14:0, d18:1/14:1)*	43	TRUE	1.23817	-0.390274	0.0168575	0.220437	0.546291	0.0171881	-0.0378211	0.118542	0.822903	0.964512	0.311775	0.795473	0.127849	0.0381495	0.899642
348	Glucose	ribonate	53	TRUE	4.58935	-0.150261	-0.248503	0.161429	0.139177	-0.0165538	0.0503336	0.000193897	0.826906	0.604936	0.547362	0.797865	0.337629	0.0682854	0.900056
392	Triglycerides	1-palmitoyl-2-docosahexaenoyl-GPE (16:0/22:6)*	54	TRUE	0.164539	0.392679	-0.0992927	0.368903	-0.107908	-0.0229822	0.073958	0.873796	0.492694	0.858573	0.0574085	0.798997	0.0682642	0.0055027	0.900056
71	LDL	lactate	43	TRUE	6.2052	1.21753	-0.269503	-0.249601	-0.606159	-0.0248683	-0.0539333	0.00203188	0.650866	0.741346	0.698211	0.801276	0.33094	0.140033	0.900843
199	Triglycerides	1-margaroyl-2-oleoyl-GPC (17:0/18:1)*	54	TRUE	-0.684965	0.49548	-0.240059	0.905569	-0.188545	-0.0142278	0.0680739	0.532012	0.544968	0.662195	0.0380246	0.809008	0.264372	0.00761035	0.907745
484	Glucose	lactate	53	TRUE	4.13557	-0.468984	-0.295432	0.379229	0.406556	-0.010485	0.0452509	0.00420343	0.808434	0.541406	0.439099	0.816262	0.564059	0.0898811	0.914086
257	Glucose	N-acetylisoleucine	52	TRUE	5.12922	0.310095	-0.237578	0.0482054	-0.294	-0.0191137	0.0410669	5.2046e-05	0.801193	0.626157	0.856242	0.82028	0.280487	0.135239	0.916784
0	Glucose	1-stearoyl-2-arachidonoyl-GPE (18:0/20:4)	53	TRUE	4.22402	-0.234966	-0.304881	0.29719	0.103554	-0.0104144	0.0436415	0.00090764	0.731675	0.521322	0.287634	0.824543	0.545586	0.0971865	0.919744
316	Glucose	sphingomyelin (d17:1/16:0, d18:1/15:0, d16:1/17:0)*	53	TRUE	4.83146	0.487239	-0.251502	-0.042418	-0.551765	-0.0150715	0.0451999	0.000292025	0.816496	0.6038	0.912617	0.82804	0.399753	0.0939328	0.921841
169	HDL	3-methyl-2-oxovalerate	43	TRUE	1.48742	0.27897	-0.0304711	0.078732	-0.134682	0.011301	-0.0306737	0.058519	0.780157	0.935743	0.535727	0.831996	0.340808	0.0684476	0.92444
380	Glucose	1-stearoyl-2-linoleoyl-GPI (18:0/18:2)	53	TRUE	4.70288	-0.257128	-0.247452	0.199959	0.193927	-0.0152135	0.0422036	0.000140445	0.846676	0.607527	0.570707	0.858772	0.37417	0.118773	0.952334
174	Glucose	leucine	53	TRUE	4.88745	0.799122	-0.242046	-0.0701626	-0.728661	-0.0153436	0.0450713	0.000185685	0.866669	0.617637	0.913895	0.873048	0.375954	0.106886	0.955158
225	HDL	1-oleoyl-2-docosahexaenoyl-GPC (18:1/22:6)*	43	TRUE	1.36155	-0.0366805	-0.0495886	0.0407573	0.0843034	0.0144968	-0.0306804	0.11577	0.95437	0.896109	0.849323	0.872607	0.195854	0.0703124	0.955158
218	Glucose	trimethylamine N-oxide	53	TRUE	4.72908	0.000293201	-0.167409	0.103267	0.183447	-0.0159899	0.04428	7.62997e-05	0.999713	0.729891	0.329105	0.871127	0.350118	0.0980108	0.955158
514	Triglycerides	sphinganine-1-phosphate	46	TRUE	1.59496	0.339523	-0.081984	-0.554345	0.139783	-0.0282874	0.0676186	0.262	0.71297	0.892688	0.254696	0.869201	0.0728982	0.0201726	0.955158
30	Glucose	sphingomyelin (d18:1/17:0, d17:1/18:0, d19:1/16:0)	53	TRUE	4.33322	0.377925	-0.212062	0.306705	-0.367768	-0.0115918	0.0430458	0.00192277	0.836359	0.660849	0.44413	0.867718	0.522879	0.110505	0.955158
150	Glucose	sphingomyelin (d18:1/21:0, d17:1/22:0, d16:1/23:0)*	53	TRUE	5.06425	-0.27222	-0.23088	-0.190675	0.36828	-0.0177127	0.0477242	8.88149e-05	0.881224	0.63335	0.628001	0.866257	0.324589	0.0836065	0.955158
126	Triglycerides	lactate	54	TRUE	-0.902216	0.110161	-0.18792	0.621104	0.166968	-0.0114759	0.0767582	0.513674	0.925352	0.737736	0.154407	0.865811	0.451844	0.00277529	0.955158
201	Triglycerides	leucine	54	TRUE	0.351325	0.576428	-0.183983	-0.0092965	-0.190925	-0.0211294	0.0762258	0.76592	0.706018	0.751855	0.987854	0.894598	0.107968	0.00541914	0.9567
342	Glucose	tiglylcarnitine (C5:1-DC)	53	TRUE	4.50023	-0.0844601	-0.267331	0.189646	0.0809113	-0.0141611	0.0461675	0.000429949	0.914386	0.578954	0.548949	0.893807	0.412765	0.0852204	0.9567
302	Triglycerides	valine	54	TRUE	-0.187852	0.110654	-0.184003	0.755288	0.267669	-0.0215566	0.0672465	0.873258	0.957716	0.747439	0.291835	0.89141	0.0949261	0.013104	0.9567
474	LDL	1-palmitoyl-2-linoleoyl-GPI (16:0/18:2)	42	TRUE	3.0909	0.329329	-0.070228	0.817285	-0.145269	0.0161167	-0.0732013	0.101622	0.813127	0.926545	0.0232406	0.890812	0.547931	0.0389425	0.9567
429	Triglycerides	succinylcarnitine (C4-DC)	52	TRUE	-1.40409	0.0268577	0.366633	1.09607	0.0825465	-0.0152135	0.0835187	0.154267	0.973407	0.480427	0.00047057	0.889499	0.179219	0.00060478	0.9567
136	HDL	oleoyl-linoleoyl-glycerol (18:1/18:2) [1]	43	TRUE	1.90564	0.0300251	-0.142448	-0.253425	0.0615546	0.0106561	-0.0292576	0.0144704	0.960243	0.688937	0.0300068	0.888382	0.3145	0.0653065	0.9567
350	Triglycerides	1-stearoyl-2-linoleoyl-GPC (18:0/18:2)*	54	TRUE	-1.22542	0.0812257	0.147279	1.34091	0.23573	-0.01016	0.0636805	0.287196	0.961958	0.78969	0.0100371	0.888325	0.433632	0.0113152	0.9567
244	HDL	oleoyl-linoleoyl-glycerol (18:1/18:2) [2]	43	TRUE	2.10451	0.0204114	-0.160667	-0.337154	0.0772392	0.00921201	-0.0301271	0.00548421	0.97678	0.638322	0.00456036	0.887871	0.367549	0.0481548	0.9567
51	Glucose	1-stearoyl-2-arachidonoyl-GPI (18:0/20:4)	53	TRUE	4.60338	0.236169	-0.286239	0.327515	-0.207071	-0.0159664	0.0409269	0.000158167	0.907805	0.552273	0.341489	0.886194	0.354316	0.134055	0.9567
534	Triglycerides	oleoyl-linoleoyl-glycerol (18:1/18:2) [2]	54	TRUE	0.107615	0.423074	-0.0295542	0.614203	-0.0503945	-0.0150348	0.0448604	0.897392	0.382642	0.948689	5.64283e-07	0.883257	0.149282	0.0396766	0.9567
397	Glucose	alpha-hydroxyisocaproate	53	TRUE	4.89684	-0.0835647	-0.240597	-0.0457483	0.0975813	-0.015711	0.0450167	8.37767e-05	0.925173	0.61945	0.860507	0.880014	0.367025	0.098657	0.9567
363	HDL	isoleucine	43	TRUE	1.47375	-0.357042	-0.0569163	-0.0767865	0.41469	0.0143157	-0.0297739	0.0660951	0.89747	0.88002	0.828714	0.879156	0.198635	0.0901883	0.9567
309	HDL	1-palmitoyl-2-adrenoyl-GPC (16:0/22:4)*	43	TRUE	0.801686	-0.291169	-0.14588	0.221789	0.0291685	0.0218456	-0.0329287	0.32407	0.500901	0.687724	0.169566	0.897306	0.0524242	0.0409896	0.957799
544	Glucose	1-stearoyl-2-oleoyl-GPE (18:0/18:1)	50	TRUE	4.68118	-0.0279046	-0.310988	0.108658	0.0446685	-0.0134455	0.0423249	0.000316078	0.967119	0.532251	0.55529	0.904457	0.474595	0.134973	0.96183
125	Glucose	sphingosine	42	TRUE	6.38141	0.156744	-0.0499742	0.102611	-0.0632829	-0.0334087	0.0251302	7.92469e-06	0.830374	0.912624	0.79636	0.904114	0.0928336	0.405303	0.96183
83	Glucose	3-hydroxyisobutyrate	52	TRUE	4.62508	0.136045	0.0756513	-0.0699532	-0.0617952	-0.0113324	0.045747	0.000177219	0.868196	0.909423	0.648858	0.906592	0.54036	0.0928406	0.962304
294	Triglycerides	palmitoyl dihydrosphingomyelin (d18:0/16:0)*	54	TRUE	0.131429	0.268568	-0.157269	0.278291	0.110893	-0.0199082	0.0712656	0.903236	0.79245	0.784931	0.449209	0.909992	0.129698	0.00941897	0.962739
423	Triglycerides	trimethylamine N-oxide	54	TRUE	0.365343	0.455565	-0.195344	-0.0126106	-0.0809885	-0.0210045	0.0756552	0.729389	0.549145	0.73917	0.90425	0.910379	0.110582	0.00488224	0.962739
78	Glucose	palmitoyl dihydrosphingomyelin (d18:0/16:0)*	53	TRUE	3.86856	0.205545	-0.161177	0.676338	-0.237981	-0.00763668	0.0390946	0.00297369	0.924003	0.731549	0.071199	0.9125	0.658842	0.137338	0.963194
466	Glucose	1-stearoyl-2-linoleoyl-GPE (18:0/18:2)*	53	TRUE	4.10705	-0.177298	-0.378239	0.321145	0.0476795	-0.00689527	0.0409101	0.00139735	0.779687	0.435068	0.250968	0.91943	0.699925	0.123651	0.968715
159	Glucose	tricosanoyl sphingomyelin (d18:1/23:0)*	37	TRUE	3.91453	-0.371571	0.0111296	-0.0661689	0.338342	-0.0133301	0.0781588	0.0376726	0.917361	0.987987	0.902488	0.926845	0.620193	0.0410046	0.974726
189	Triglycerides	2-methylcitrate/homocitrate	48	TRUE	0.434973	0.458321	-0.214721	-0.107092	-0.0728326	-0.0213428	0.0773343	0.729542	0.621835	0.726878	0.722009	0.929269	0.154919	0.0083743	0.975476
198	Tot-cholesterol	1-palmitoyl-2-arachidonoyl-GPI (16:0/20:4)*	41	TRUE	4.57342	-0.261601	-0.487357	1.1374	0.0881583	0.0302712	-0.103081	0.0264319	0.886231	0.547792	0.00833581	0.932856	0.29872	0.00753177	0.977441
238	Triglycerides	1,5-anhydroglucitol (1,5-AG)	54	TRUE	0.542151	0.445794	-0.193106	-0.0820258	-0.0715575	-0.0226489	0.0751517	0.648574	0.638669	0.738909	0.719469	0.94049	0.0958037	0.00525054	0.980036
208	HDL	methylsuccinate	43	TRUE	1.4509	0.0969173	-0.0956314	-0.0747407	-0.0245526	0.0152936	-0.0310144	0.0624993	0.825793	0.800445	0.498585	0.937165	0.16888	0.0647157	0.980036
231	Triglycerides	1-margaroyl-2-linoleoyl-GPC (17:0/18:2)*	54	TRUE	-0.320325	0.340939	0.138147	0.771472	0.0565404	-0.0177103	0.0657635	0.760542	0.6542	0.809037	0.0460825	0.940087	0.155734	0.00968452	0.980036
305	Triglycerides	malate	53	TRUE	0.433382	0.316678	-0.186528	0.0709929	0.0478422	-0.0229489	0.0742766	0.689636	0.677709	0.750281	0.806384	0.942325	0.0790406	0.00506541	0.980156
347	HDL	1,2-dipalmitoyl-GPC (16:0/16:0)	43	TRUE	0.822838	-0.0517985	0.013312	0.364529	0.0736904	0.0185516	-0.0314889	0.386039	0.965341	0.971804	0.27828	0.948594	0.109278	0.0582449	0.984879
262	Glucose	1-palmitoyl-2-docosahexaenoyl-GPC (16:0/22:6)	53	TRUE	4.70677	0.0884029	-0.231076	0.0814044	-0.0448859	-0.0146265	0.0440089	0.000300113	0.922128	0.634471	0.783789	0.953057	0.406129	0.102777	0.987713
60	Glucose	1,2-dilinoleoyl-GPC (18:2/18:2)	53	TRUE	4.79375	-0.0295848	-0.233634	0.0696916	0.0932729	-0.0159526	0.0448659	0.000127614	0.984174	0.630067	0.800853	0.957449	0.356271	0.097818	0.990465
62	Triglycerides	1-stearoyl-2-arachidonoyl-GPC (18:0/20:4)	54	TRUE	0.00290517	0.338587	-0.601659	0.90288	0.0337887	-0.0234139	0.0608524	0.997579	0.737834	0.26401	0.00222378	0.971729	0.047697	0.0191923	0.996197
564	Triglycerides	N-palmitoyl-sphingosine (d18:1/16:0)	54	TRUE	-0.823996	0.395714	-0.185465	1.1454	0.039321	-0.0172249	0.0678329	0.386656	0.710044	0.709874	0.00011924	0.970084	0.128357	0.0039191	0.996197
202	Tot-cholesterol	1,5-anhydroglucitol (1,5-AG)	43	TRUE	8.45173	1.00629	-0.39265	-0.0379837	-0.166262	-0.0272704	-0.0649721	0.000161361	0.801	0.669368	0.919107	0.966803	0.360195	0.114236	0.996197
121	Triglycerides	fumarate	54	TRUE	0.577761	0.439694	-0.187897	-0.165217	-0.0335821	-0.0217263	0.0751859	0.671313	0.619838	0.7453	0.735007	0.965167	0.114646	0.00490252	0.996197
314	Triglycerides	sphingomyelin (d18:2/23:0, d18:1/23:1, d17:1/24:1)*	54	TRUE	0.0650886	0.419765	-0.0696366	0.645903	-0.0521905	-0.0191373	0.0597431	0.949214	0.740106	0.901251	0.0813212	0.96948	0.12365	0.0270471	0.996197
144	Tot-cholesterol	fructose	43	TRUE	9.00361	0.841817	-0.440772	-0.668534	0.0951451	-0.0255941	-0.0650884	2.0075e-05	0.829093	0.626345	0.299313	0.976295	0.359024	0.108044	0.998483
444	LDL	alpha-hydroxyisovalerate	43	TRUE	6.97605	1.00439	-0.327277	-0.764104	0.0157175	-0.038562	-0.0260191	3.74723e-05	0.384641	0.667891	0.0450967	0.981124	0.10746	0.47912	0.998483
537	Tot-cholesterol	isobutyrylglycine	43	TRUE	8.04399	0.836993	-0.428249	-0.275792	-0.03677	-0.0212065	-0.0560394	6.33605e-05	0.612998	0.639123	0.491356	0.984546	0.460018	0.189761	0.998483
104	HDL	3-methyl-2-oxobutyrate	43	TRUE	1.56647	0.110335	-0.00591007	0.151631	-0.0112116	0.00878473	-0.0330821	0.0416821	0.914026	0.987231	0.16503	0.985064	0.443484	0.0455732	0.998483
73	Glucose	1-stearoyl-2-docosahexaenoyl-GPE (18:0/22:6)*	53	TRUE	3.65978	0.00263857	-0.309414	0.415826	0.00904356	-0.000898022	0.0376289	0.0034693	0.996408	0.500982	0.0341798	0.985308	0.959182	0.144112	0.998483
72	HDL	1-margaroyl-2-oleoyl-GPC (17:0/18:1)*	43	TRUE	0.803864	-0.0300473	-0.0270968	0.470259	-0.0111748	0.018531	-0.0345863	0.316326	0.96804	0.939547	0.0531694	0.985961	0.0842454	0.0315666	0.998483
5	Tot-cholesterol	sphingomyelin (d18:1/24:1, d18:2/24:0)*	43	TRUE	5.27146	0.599428	-0.0892731	1.79699	0.060002	-0.00303952	-0.0713281	0.0166156	0.900892	0.917129	0.0131903	0.989491	0.912295	0.0611244	0.998483
565	LDL	glucose	43	TRUE	6.02257	0.713588	-0.271928	-0.407951	-0.173705	-0.0223528	-0.0466831	0.00204456	0.959368	0.739138	0.641398	0.989567	0.379638	0.233417	0.998483
365	Triglycerides	tricosanoyl sphingomyelin (d18:1/23:0)*	40	TRUE	-0.0188737	0.349347	-0.163102	0.584849	0.0116504	-0.0222873	0.0735058	0.989763	0.712326	0.776646	0.196714	0.989724	0.246688	0.0240724	0.998483
553	Triglycerides	1-oleoyl-2-dihomo-linolenoyl-GPC (18:1/20:3)*	54	TRUE	0.344009	0.376072	-0.184353	0.0152411	0.00130506	-0.0211266	0.0756252	0.747957	0.379759	0.750545	0.943946	0.997233	0.108337	0.00518063	0.998724
486	Glucose	3-hydroxy-2-ethylpropionate	53	TRUE	4.51518	-0.119189	-0.11084	0.541741	0.00853214	-0.0223835	0.0497018	0.000125285	0.926329	0.814799	0.0838664	0.992311	0.187604	0.0570229	0.998724
117	Triglycerides	choline	54	TRUE	0.565819	0.40053	-0.196324	-0.169484	-0.00796485	-0.0222578	0.0767458	0.689117	0.771748	0.735427	0.795368	0.994964	0.111951	0.00410487	0.998724
386	Tot-cholesterol	sphingomyelin (d18:1/17:0, d17:1/18:0, d19:1/16:0)	43	TRUE	5.69327	1.17599	-0.225976	1.57418	0.0292483	-0.00480992	-0.0753336	0.00500757	0.747441	0.782214	0.00242265	0.995259	0.857127	0.0399611	0.998724
252	Glucose	N-acetylvaline	53	TRUE	4.76135	0.076642	-0.24378	0.185554	-0.00392861	-0.0170529	0.0439585	9.03467e-05	0.972258	0.613709	0.616653	0.998724	0.329582	0.102675	0.998724

### Sheet: M_Bio_Old
	col1	col2	n	converged	Intercept	C(Model_Health)[T.Bio_Old]	Statin_User[T.Yes]	analyte2	analyte2:C(Model_Health)[T.Bio_Old]	Age	BMI	Intercept_p	C(Model_Health)[T.Bio_Old]_p	Statin_User[T.Yes]_p	analyte2_p	analyte2:C(Model_Health)[T.Bio_Old]_p	Age_p	BMI_p	pval_adj
454	LDL	palmitoyl-linoleoyl-glycerol (16:0/18:2) [2]*	45	TRUE	3.87928	1.3413	-0.0191501	0.910332	-1.29486	-0.00161695	-0.0596628	0.0118225	0.00512555	0.975701	3.32262e-05	3.67519e-05	0.93771	0.0238131	0.0213896
474	Tot-cholesterol	palmitoyl-linoleoyl-glycerol (16:0/18:2) [2]*	45	TRUE	6.08754	1.57046	-0.144083	0.935834	-1.34522	-0.00392816	-0.0632919	0.00114977	0.00699566	0.85041	0.00044624	0.000417952	0.875842	0.048478	0.121624
234	Glucose	succinylcarnitine (C4-DC)	54	TRUE	4.54679	-3.52338	-0.296954	-0.30619	3.21845	-0.00880723	0.052526	0.000214345	0.00148746	0.529851	0.388094	0.000799541	0.607352	0.0428641	0.155111
437	Glucose	isovalerylcarnitine (C5)	55	TRUE	4.76603	-2.4056	-0.24085	-0.0740848	1.76381	-0.0196927	0.060686	7.58916e-05	0.00394239	0.612615	0.643956	0.00164746	0.241684	0.0176087	0.239705
480	Glucose	choline	55	TRUE	5.75724	-6.4563	-0.297863	-0.981854	6.71167	-0.0208975	0.0579522	0.000145377	0.00371727	0.535492	0.179209	0.00308148	0.23143	0.0223861	0.344189
337	LDL	palmitoyl-linoleoyl-glycerol (16:0/18:2) [1]*	42	TRUE	4.75629	1.43489	-0.120615	0.731905	-1.3625	-0.0202734	-0.0431468	0.00477145	0.0318798	0.863189	0.00506948	0.00354834	0.373443	0.173386	0.344189
472	Glucose	1-palmitoyl-2-oleoyl-GPE (16:0/18:1)	55	TRUE	4.70636	-1.57858	-0.271613	0.0253945	0.996105	-0.0115812	0.0391965	0.000149144	0.00890142	0.576185	0.892121	0.00462299	0.504245	0.133947	0.347122
127	Glucose	sphingosine	43	TRUE	6.50968	-2.24246	-0.0323481	0.0799798	2.89245	-0.0393146	0.0351121	5.2877e-06	0.0114694	0.944071	0.842468	0.00477144	0.0404075	0.219001	0.347122
70	Glucose	2-methylbutyrylcarnitine (C5)	55	TRUE	4.82252	-1.88394	-0.270104	-0.0559963	1.34447	-0.0173777	0.0519137	9.74723e-05	0.013016	0.585324	0.843725	0.00842782	0.305579	0.0424011	0.350357
210	Glucose	3-methyl-2-oxobutyrate	55	TRUE	4.26573	-2.51647	-0.219488	-0.119063	1.48369	-0.00930413	0.0585462	0.000660661	0.014059	0.655764	0.379414	0.00819118	0.608887	0.0250713	0.350357
555	Glucose	1-stearoyl-2-oleoyl-GPE (18:0/18:1)	53	TRUE	4.65524	-1.28906	-0.31441	0.110772	0.881688	-0.012817	0.0417159	0.000203326	0.0157383	0.51212	0.530082	0.00783738	0.464187	0.107181	0.350357
89	Glucose	valine	55	TRUE	4.83275	-5.71997	-0.256581	-0.251233	5.405	-0.0193633	0.063577	0.000445128	0.00910551	0.597803	0.737957	0.00771534	0.261647	0.0195506	0.350357
193	Glucose	aspartate	55	TRUE	4.33962	-2.43058	-0.291261	-0.0531258	4.18687	-0.0109916	0.0533969	0.0057909	0.0143423	0.552038	0.912844	0.00748761	0.583413	0.0386663	0.350357
432	Glucose	1-stearoyl-2-arachidonoyl-GPC (18:0/20:4)	55	TRUE	5.10163	-2.23979	-0.226288	-0.294063	1.90705	-0.0155097	0.0466875	5.7683e-05	0.0130405	0.642623	0.357985	0.00695037	0.369695	0.0838845	0.350357
299	Glucose	1-(1-enyl-palmitoyl)-2-oleoyl-GPC (P-16:0/18:1)*	55	TRUE	5.09995	3.2534	-0.298481	-0.252422	-3.44589	-0.0172144	0.0476261	0.000219811	0.0178799	0.546093	0.5724	0.0176184	0.322021	0.0691003	0.36621
182	HDL	1-myristoyl-2-linoleoyl-GPC (14:0/18:2)*	47	TRUE	0.910414	-1.03115	-0.0205972	0.185823	1.296	0.0180776	-0.0266337	0.243717	0.0441272	0.953799	0.340052	0.0175312	0.0842884	0.0684857	0.36621
251	HDL	sphingomyelin (d18:2/14:0, d18:1/14:1)*	47	TRUE	0.848583	-1.4861	0.00475763	0.21871	2.10722	0.0217445	-0.0343819	0.277417	0.0389208	0.989589	0.288061	0.0175062	0.0451568	0.0298296	0.36621
313	Glucose	palmitoyl-linoleoyl-glycerol (16:0/18:2) [2]*	53	TRUE	4.38049	-1.02665	-0.300558	0.0378699	0.744314	-0.0123317	0.0535292	0.00160956	0.0330909	0.527277	0.856249	0.0172965	0.512839	0.0348413	0.36621
93	LDL	oleoyl-linoleoyl-glycerol (18:1/18:2) [2]	47	TRUE	5.64845	1.01205	-0.120081	0.369244	-0.825895	-0.0275232	-0.0508045	0.000434274	0.0719187	0.866885	0.138382	0.0166104	0.196457	0.0896434	0.36621
177	Glucose	leucine	55	TRUE	4.72102	-3.62312	-0.249249	-0.189906	3.30056	-0.0190973	0.0646796	0.000419761	0.0192076	0.611452	0.771448	0.0159975	0.270214	0.0148412	0.36621
36	Glucose	citrate	55	TRUE	4.93314	-1.52684	-0.233513	-0.185608	1.62161	-0.015743	0.0489582	9.65757e-05	0.0354957	0.635821	0.530478	0.0156278	0.369355	0.064898	0.36621
269	Glucose	3-methyl-2-oxovalerate	55	TRUE	4.50525	-2.03299	-0.26795	0.00063315	1.21509	-0.0158795	0.0576089	0.000275046	0.0181669	0.583269	0.997053	0.0113297	0.38247	0.024846	0.36621
458	Triglycerides	N-acetylisoleucine	52	TRUE	-1.32375	1.71248	0.0390223	0.481993	-1.33616	-0.0207325	0.0802897	0.0798583	0.0188789	0.926611	0.0317528	0.0141568	0.0258358	1.43551e-05	0.36621
552	Glucose	4-methyl-2-oxopentanoate	55	TRUE	4.40847	-2.65023	-0.239689	-0.0761477	1.51068	-0.0151457	0.0640129	0.000443316	0.0189651	0.628094	0.62881	0.012706	0.410042	0.0134002	0.36621
529	Tot-cholesterol	palmitoyl-linoleoyl-glycerol (16:0/18:2) [1]*	42	TRUE	7.06756	1.62088	-0.249127	0.709833	-1.38662	-0.0248464	-0.0438293	0.000390881	0.0403739	0.763431	0.0215319	0.0120956	0.3563	0.242211	0.36621
345	Glucose	1-palmitoyl-2-arachidonoyl-GPC (16:0/20:4n6)	55	TRUE	4.97108	-2.67108	-0.284034	-0.620511	2.4355	-0.0131249	0.0582675	7.16944e-05	0.0171619	0.561453	0.130118	0.0104168	0.451118	0.0354805	0.36621
496	Glucose	glutamate	55	TRUE	4.35489	-1.7808	-0.285364	0.0823864	2.25236	-0.00734597	0.0405896	0.00113718	0.0221027	0.556271	0.830645	0.00951594	0.696038	0.141703	0.36621
394	LDL	oleoyl-linoleoyl-glycerol (18:1/18:2) [1]	47	TRUE	5.72394	1.0577	-0.104491	0.381485	-0.884223	-0.028151	-0.0531877	0.000305319	0.0660715	0.883917	0.104324	0.0145758	0.185001	0.0745614	0.36621
41	Glucose	butyrylcarnitine (C4)	54	TRUE	4.79758	-3.80454	-0.362704	-0.181047	2.71224	-0.0199552	0.066373	0.000150015	0.0242035	0.458252	0.0763754	0.0197919	0.256967	0.0122681	0.397202
326	Glucose	2-hydroxy-3-methylvalerate	55	TRUE	4.67169	-1.18093	-0.297472	-0.16626	0.768273	-0.0190725	0.0672332	0.000206061	0.0532288	0.549499	0.359858	0.0207964	0.279582	0.013958	0.40345
35	LDL	isoleucine	47	TRUE	5.93117	2.50412	-0.256366	1.11164	-2.34556	-0.0352828	-0.0718916	0.00013437	0.0374956	0.720776	0.0988167	0.0229225	0.0959761	0.019226	0.430352
452	Glucose	isoleucine	55	TRUE	4.61132	-2.34567	-0.255981	0.0306339	2.06612	-0.0178349	0.0571508	0.000288532	0.0300025	0.596612	0.957051	0.02454	0.297776	0.0307667	0.446322
78	HDL	1-stearoyl-2-docosapentaenoyl-GPC (18:0/22:5n6)*	46	TRUE	1.45764	-0.783064	-0.0589665	-0.12005	0.647091	0.0135293	-0.0255562	0.0722008	0.0771241	0.873082	0.414008	0.0256159	0.218657	0.121825	0.451771
239	Glucose	isobutyrylcarnitine (C4)	55	TRUE	4.77216	-0.923646	-0.262785	-0.0475013	0.905378	-0.0204406	0.0606064	0.000142119	0.0872964	0.601065	0.814041	0.0282683	0.243334	0.022398	0.483887
24	Glucose	glycerophosphorylcholine (GPC)	55	TRUE	5.43405	3.066	-0.125401	-0.483439	-3.1438	-0.0159598	0.040957	5.9671e-05	0.0321971	0.800113	0.200882	0.0318465	0.357974	0.123556	0.529561
538	HDL	1,2-dilinoleoyl-GPC (18:2/18:2)	47	TRUE	0.867303	-0.830628	-0.042182	0.248942	1.09724	0.0154002	-0.0218405	0.2533	0.0909219	0.904023	0.0921675	0.0338548	0.132693	0.131631	0.547319
196	LDL	citrate	47	TRUE	5.70685	1.45465	-0.127061	0.512124	-1.55365	-0.0334464	-0.04434	0.000331462	0.0745414	0.861177	0.143048	0.0376191	0.114958	0.152626	0.57965
368	Glucose	beta-hydroxyisovalerate	55	TRUE	4.67891	-1.98183	-0.233988	0.132139	1.58567	-0.020293	0.0560104	0.000262592	0.0513055	0.634136	0.707616	0.0386123	0.247482	0.0407943	0.57965
241	Tot-cholesterol	isoleucine	47	TRUE	8.30037	2.82779	-0.389925	1.08822	-2.48688	-0.0394697	-0.0750432	4.71481e-06	0.0441914	0.641463	0.166335	0.0388425	0.110684	0.036328	0.57965
173	Glucose	gamma-glutamylleucine	55	TRUE	4.71109	-1.45408	-0.266236	0.269022	1.36168	-0.0194938	0.0497037	0.000124662	0.0556429	0.581513	0.522364	0.049464	0.253754	0.0564338	0.625828
405	Glucose	1-palmitoyl-2-arachidonoyl-GPE (16:0/20:4)*	55	TRUE	4.73111	-1.26481	-0.234866	-0.150253	1.04968	-0.012746	0.0473583	0.000466853	0.0783775	0.643416	0.617352	0.0482466	0.484062	0.08322	0.625828
571	HDL	3-hydroxyisobutyrate	47	TRUE	1.31792	0.714289	-0.0286078	0.122464	-0.423988	0.0108119	-0.024637	0.101549	0.0355714	0.938872	0.182516	0.0480201	0.355191	0.108462	0.625828
16	HDL	sphingomyelin (d18:2/23:0, d18:1/23:1, d17:1/24:1)*	47	TRUE	0.894644	-1.3456	-0.0639046	0.0460841	1.76493	0.0200131	-0.0267745	0.331772	0.0889605	0.864547	0.862204	0.0494401	0.0930185	0.0847282	0.625828
255	LDL	choline	47	TRUE	4.75747	4.7987	-0.127098	1.50324	-5.07079	-0.0264019	-0.0577748	0.0126532	0.054869	0.860788	0.120007	0.0470027	0.21866	0.0533261	0.625828
563	LDL	succinylcarnitine (C4-DC)	46	TRUE	6.07118	2.40115	-0.223435	0.0559102	-2.23937	-0.0304412	-0.0461491	0.000175772	0.0642587	0.773459	0.909404	0.0454546	0.162707	0.137146	0.625828
17	Tot-cholesterol	oleoyl-linoleoyl-glycerol (18:1/18:2) [1]	47	TRUE	8.28402	1.17645	-0.267578	0.289038	-0.847321	-0.034235	-0.0558507	9.54926e-06	0.0832916	0.751431	0.297144	0.0473557	0.172047	0.112671	0.625828
330	LDL	leucine	47	TRUE	5.87067	2.69541	-0.296437	1.00585	-2.5792	-0.0320859	-0.0718374	0.000344208	0.120846	0.687568	0.213263	0.0956385	0.137952	0.0215829	0.640964
317	LDL	3-methylglutaconate	43	TRUE	6.05541	1.1771	-0.162831	0.459576	-1.19887	-0.0299823	-0.0591421	0.000440109	0.164011	0.833094	0.335697	0.0868657	0.205462	0.0719712	0.640964
74	Glucose	1-stearoyl-2-docosahexaenoyl-GPE (18:0/22:6)*	55	TRUE	3.29033	-0.786024	-0.3387	0.418883	0.763718	0.0010159	0.0465524	0.0110148	0.179221	0.470549	0.0361837	0.0897111	0.954636	0.0630831	0.640964
132	HDL	sphingomyelin (d18:1/24:1, d18:2/24:0)*	47	TRUE	1.10283	-1.16108	-0.0779453	-0.0599938	1.40277	0.0173095	-0.0242922	0.255476	0.146173	0.838201	0.851797	0.0905696	0.141102	0.119447	0.640964
213	Tot-cholesterol	citrate	47	TRUE	8.01141	1.54353	-0.241252	0.608734	-1.47891	-0.0379877	-0.0490544	1.66039e-05	0.105853	0.776591	0.136826	0.0907895	0.12601	0.17627	0.640964
66	HDL	ribonate	47	TRUE	1.14354	0.685343	-0.0795365	-0.0401586	-0.516745	0.0179831	-0.0279941	0.16152	0.0520067	0.831669	0.805046	0.0913006	0.10192	0.0763173	0.640964
351	Tot-cholesterol	leucine	47	TRUE	8.14609	3.32848	-0.438022	1.1439	-3.01449	-0.0365936	-0.077041	1.68643e-05	0.097026	0.606704	0.220118	0.0915655	0.142743	0.0327941	0.640964
274	Glucose	1-myristoyl-2-palmitoyl-GPC (14:0/16:0)	55	TRUE	5.47369	1.50567	-0.127905	-0.649076	-1.21907	-0.0253675	0.0650262	4.13373e-06	0.0671015	0.779321	0.0076637	0.0942946	0.127315	0.0092197	0.640964
386	Glucose	1-linoleoyl-GPC (18:2)	55	TRUE	4.58298	2.879	-0.208686	0.152843	-3.00046	-0.0184341	0.0554962	0.00324702	0.0903304	0.687105	0.766428	0.0944724	0.314434	0.0457534	0.640964
558	Glucose	1-oleoylglycerol (18:1)	55	TRUE	4.64906	-0.74808	-0.238259	0.144459	0.732753	-0.0179202	0.0527926	0.000264291	0.157259	0.628528	0.564025	0.09586	0.304335	0.0435806	0.640964
566	Glucose	1-palmitoyl-2-linoleoyl-GPE (16:0/18:2)	55	TRUE	4.30256	-1.16413	-0.298979	0.0462662	0.973789	-0.0113604	0.0529574	0.00174459	0.129084	0.560915	0.870298	0.0994988	0.542562	0.0494989	0.640964
427	Triglycerides	isovalerylglycine	50	TRUE	-0.490524	1.61225	-0.138136	0.0831483	-1.00189	-0.0206312	0.065	0.55285	0.0900555	0.762479	0.636896	0.0965507	0.0462709	0.00171382	0.640964
471	LDL	arabonate/xylonate	47	TRUE	6.06968	1.21072	-0.258926	0.23805	-1.32692	-0.0294149	-0.0555113	0.000133833	0.161428	0.725443	0.398652	0.0967606	0.173642	0.0706067	0.640964
91	LDL	mannose	47	TRUE	6.03808	2.52779	-0.0926822	0.308607	-2.09572	-0.0328939	-0.0513031	0.00021542	0.122558	0.902974	0.465144	0.0987856	0.131417	0.116962	0.640964
184	Tot-cholesterol	1-pentadecanoyl-2-linoleoyl-GPC (15:0/18:2)*	47	TRUE	6.83934	-1.71981	0.231783	1.64478	2.09362	-0.0304065	-0.0573796	1.11161e-06	0.141457	0.722702	3.43104e-07	0.0990812	0.106013	0.0315153	0.640964
491	Glucose	lactate	55	TRUE	3.51417	-1.84127	-0.343619	0.416485	1.91076	-0.00779098	0.0603945	0.0173613	0.108585	0.489219	0.407956	0.0852575	0.669365	0.0199899	0.640964
322	Glucose	sphingomyelin (d17:1/16:0, d18:1/15:0, d16:1/17:0)*	55	TRUE	4.79756	3.10046	-0.251187	-0.0582097	-3.29177	-0.0180766	0.0540737	0.000551716	0.0959366	0.620872	0.885642	0.0998328	0.320864	0.0470346	0.640964
112	Triglycerides	N-acetylleucine	52	TRUE	-1.31292	1.50385	-0.129243	0.335559	-1.01353	-0.0147239	0.0718683	0.116925	0.0893381	0.770753	0.189514	0.100496	0.14265	0.000139621	0.640964
310	HDL	1-pentadecanoyl-2-linoleoyl-GPC (15:0/18:2)*	47	TRUE	0.793159	-0.873097	0.0494094	0.296712	1.16996	0.0160691	-0.0225034	0.314171	0.183482	0.892781	0.101269	0.100529	0.127987	0.132887	0.640964
320	Triglycerides	sphingomyelin (d18:2/23:0, d18:1/23:1, d17:1/24:1)*	53	TRUE	-0.807827	2.00505	-0.0923422	0.292032	-2.41362	-0.0169388	0.0609145	0.306656	0.0755724	0.840368	0.33222	0.101321	0.100765	0.00235478	0.640964
300	Triglycerides	palmitoyl dihydrosphingomyelin (d18:0/16:0)*	53	TRUE	-0.843624	2.32534	-0.129328	0.191902	-2.61929	-0.017155	0.0660279	0.29073	0.0791663	0.773572	0.488274	0.0959242	0.0927036	0.000602883	0.640964
551	Triglycerides	tiglylcarnitine (C5:1-DC)	53	TRUE	-1.60635	1.80067	0.0168755	0.543678	-1.36216	-0.0162663	0.0762957	0.0128845	0.0724904	0.963687	0.000523955	0.084612	0.0472745	1.11399e-06	0.640964
516	HDL	pyruvate	47	TRUE	1.52037	-0.385195	-0.0617997	-0.0880502	0.222253	0.0132481	-0.0242518	0.0600295	0.272615	0.869439	0.161168	0.087054	0.229592	0.122539	0.640964
318	HDL	sphingomyelin (d18:2/16:0, d18:1/16:1)*	47	TRUE	0.281961	-1.27415	-0.0290505	0.608528	1.71038	0.0250466	-0.0348307	0.730349	0.140732	0.933784	0.0241577	0.0817106	0.0193306	0.0171251	0.640964
131	LDL	1-stearoyl-2-oleoyl-GPE (18:0/18:1)	45	TRUE	6.22794	0.833548	-0.226236	0.284687	-0.744244	-0.0289365	-0.0632356	0.000157645	0.180345	0.755775	0.193519	0.0532331	0.197721	0.042466	0.640964
54	LDL	1-palmitoyl-2-oleoyl-GPE (16:0/18:1)	47	TRUE	5.99571	1.09391	-0.210009	0.188768	-0.793857	-0.030187	-0.0493397	0.000221126	0.120522	0.773549	0.43335	0.0558746	0.172871	0.119342	0.640964
488	LDL	tiglylcarnitine (C5:1-DC)	47	TRUE	5.36815	1.48666	-0.209231	0.399614	-1.23552	-0.0253853	-0.0467238	0.0020089	0.0953738	0.774534	0.315968	0.0563834	0.237345	0.135817	0.640964
355	Triglycerides	sphingomyelin (d17:1/16:0, d18:1/15:0, d16:1/17:0)*	53	TRUE	-1.30495	2.46052	-0.123199	0.411469	-2.60724	-0.0119559	0.0636238	0.0926045	0.0429302	0.779034	0.148255	0.0578187	0.227582	0.000707029	0.640964
581	HDL	galactonate	39	TRUE	1.33695	1.77009	-0.1462	-0.0809979	-0.729686	0.0182589	-0.0330309	0.0902222	0.0338105	0.688314	0.151477	0.0580425	0.102003	0.0675869	0.640964
407	LDL	N-acetylvaline	47	TRUE	5.99991	1.84726	-0.233249	0.209067	-2.09615	-0.029328	-0.0525263	0.000140374	0.0949679	0.749969	0.646035	0.0624373	0.187611	0.0859459	0.640964
80	Glucose	palmitoyl dihydrosphingomyelin (d18:0/16:0)*	55	TRUE	3.7076	2.05385	-0.174181	0.648189	-2.13707	-0.010954	0.0537683	0.00854933	0.0596651	0.72877	0.105106	0.0638599	0.550201	0.0437655	0.640964
185	Glucose	palmitoyl-linoleoyl-glycerol (16:0/18:2) [1]*	50	TRUE	4.13585	-1.03077	-0.299763	0.150557	0.83087	-0.0110389	0.0560648	0.00290422	0.108081	0.549854	0.535416	0.0645244	0.562163	0.0490294	0.640964
384	Triglycerides	palmitoyl sphingomyelin (d18:1/16:0)	53	TRUE	-0.805669	2.24152	-0.130235	0.294049	-2.19695	-0.018164	0.0628269	0.365773	0.0560716	0.770807	0.485488	0.0650287	0.0761385	0.00102018	0.640964
507	Glucose	mannose	55	TRUE	3.84458	-2.44426	0.0499261	0.910548	1.95154	-0.0157316	0.0406714	0.00111874	0.0729078	0.91399	0.0031051	0.0657677	0.327922	0.101287	0.640964
206	Tot-cholesterol	1,5-anhydroglucitol (1,5-AG)	47	TRUE	8.4474	-1.43658	-0.398456	-0.0341246	1.57843	-0.0255145	-0.0691158	2.75242e-05	0.101576	0.635616	0.920373	0.0569037	0.33083	0.0460518	0.640964
476	HDL	sphingomyelin (d18:2/24:1, d18:1/24:2)*	47	TRUE	0.937091	-0.939414	-0.0692904	0.0142789	1.26495	0.0197363	-0.0266206	0.334512	0.141893	0.854585	0.960404	0.0690806	0.0979407	0.0839667	0.640964
574	Triglycerides	beta-hydroxyisovalerate	53	TRUE	0.151436	-1.37012	-0.157235	-0.298307	0.968825	-0.0252809	0.067987	0.854843	0.119097	0.719767	0.0960028	0.0684237	0.0144387	0.000347062	0.640964
541	Glucose	N-palmitoyl-sphingosine (d18:1/16:0)	55	TRUE	4.02169	-3.36575	-0.233239	0.353417	3.31123	-0.0113679	0.0522431	0.00476809	0.0901932	0.639808	0.306293	0.0798833	0.532829	0.0521454	0.640964
113	Tot-cholesterol	oleoyl-linoleoyl-glycerol (18:1/18:2) [2]	47	TRUE	8.3631	1.05165	-0.301568	0.206884	-0.715806	-0.0347743	-0.0536706	1.06236e-05	0.113879	0.721929	0.482721	0.0792465	0.16766	0.129546	0.640964
186	Glucose	1-palmitoyl-2-docosahexaenoyl-GPE (16:0/22:6)*	55	TRUE	3.84001	-1.06145	-0.291837	0.215809	1.04301	-0.00802678	0.0555357	0.0056093	0.134206	0.553923	0.37448	0.0780596	0.659481	0.0351051	0.640964
498	HDL	1,5-anhydroglucitol (1,5-AG)	47	TRUE	0.890057	-0.432494	-0.0768894	0.0534633	0.638054	0.0201291	-0.0272928	0.31975	0.266962	0.836852	0.724304	0.0830253	0.0840271	0.0760426	0.640964
482	HDL	phosphate	47	TRUE	1.49075	-3.75537	-0.0641786	-0.318648	4.05287	0.0173165	-0.0290829	0.363108	0.0891963	0.863679	0.8	0.0739622	0.120478	0.0644259	0.640964
254	LDL	valine	47	TRUE	5.27553	4.24352	-0.182235	1.51974	-4.08367	-0.0288901	-0.0778097	0.00207741	0.0830861	0.802143	0.112155	0.0714476	0.174065	0.0143246	0.640964
116	Tot-cholesterol	sphingomyelin (d18:2/14:0, d18:1/14:1)*	47	TRUE	7.26885	-2.40568	0.0965558	1.42538	3.29701	-0.00918886	-0.109953	6.03101e-06	0.103964	0.897507	0.000757972	0.0705872	0.68053	0.000727308	0.640964
238	Glucose	oleoyl-linoleoyl-glycerol (18:1/18:2) [1]	55	TRUE	4.07579	-0.781903	-0.258381	0.304459	0.561366	-0.0109415	0.0489175	0.000626528	0.109159	0.57133	0.110512	0.0702514	0.50088	0.0443084	0.640964
276	Tot-cholesterol	choline	47	TRUE	7.02354	5.17678	-0.254651	1.59033	-5.30089	-0.0304014	-0.0615331	0.00160503	0.0758649	0.763292	0.158607	0.0751281	0.224737	0.0777527	0.640964
515	Glucose	sphingomyelin (d18:2/14:0, d18:1/14:1)*	55	TRUE	4.81596	2.19129	-0.257203	-0.128553	-2.68104	-0.0239634	0.0692343	0.000232204	0.116402	0.614837	0.734153	0.118996	0.195242	0.0176185	0.647656
470	Tot-cholesterol	alpha-hydroxyisovalerate	47	TRUE	9.49236	-1.68709	-0.469197	-0.739256	1.43868	-0.0396021	-0.0439542	1.84052e-07	0.148518	0.577553	0.0746719	0.118725	0.111268	0.23219	0.647656
508	Glucose	oleoyl-linoleoyl-glycerol (18:1/18:2) [2]	55	TRUE	4.12562	-0.719667	-0.234127	0.290561	0.459611	-0.011232	0.0487204	0.000664672	0.131546	0.609396	0.154565	0.118307	0.491483	0.0464605	0.647656
484	Glucose	fumarate	55	TRUE	3.75699	-1.50066	-0.333163	0.703468	1.83113	-0.0146533	0.0568483	0.00528765	0.175883	0.492569	0.0954441	0.118084	0.393028	0.0271697	0.647656
272	HDL	1-stearoyl-2-dihomo-linolenoyl-GPC (18:0/20:3n3 or 6)*	47	TRUE	1.36659	-0.605668	-0.0678845	0.073487	0.607085	0.015486	-0.0341175	0.0867154	0.187755	0.854796	0.762654	0.117406	0.153711	0.0353319	0.647656
353	HDL	1,2-dipalmitoyl-GPC (16:0/16:0)	47	TRUE	0.541233	-1.32499	0.017287	0.371974	1.40348	0.018512	-0.0213958	0.57189	0.158379	0.962905	0.262581	0.117334	0.103619	0.1605	0.647656
442	Tot-cholesterol	3-hydroxyisobutyrate	47	TRUE	8.99463	1.06158	-0.32005	0.227025	-0.770729	-0.0415135	-0.0631195	1.07121e-06	0.172709	0.708025	0.280707	0.116669	0.121229	0.0726355	0.647656
490	Tot-cholesterol	arabonate/xylonate	47	TRUE	8.42495	1.51623	-0.390738	0.189948	-1.47508	-0.0331921	-0.0582959	4.77628e-06	0.130238	0.647453	0.561153	0.111151	0.185244	0.101352	0.647656
435	Triglycerides	sphingomyelin (d18:1/24:1, d18:2/24:0)*	53	TRUE	-0.573441	1.74319	-0.112944	0.249003	-1.94521	-0.0201315	0.060228	0.505713	0.0906972	0.803809	0.492654	0.111057	0.0566281	0.00248162	0.647656
448	Tot-cholesterol	galactonate	39	TRUE	8.93616	3.25432	-0.512312	-0.0788997	-1.41948	-0.0351228	-0.0589676	8.4235e-07	0.0896825	0.540948	0.5434	0.108788	0.171286	0.15585	0.647656
0	Glucose	1-stearoyl-2-arachidonoyl-GPE (18:0/20:4)	55	TRUE	3.9323	-1.03309	-0.334762	0.314946	0.697287	-0.00521976	0.0413987	0.00251844	0.103017	0.484645	0.263109	0.106735	0.765779	0.110846	0.647656
13	LDL	mannitol/sorbitol	47	TRUE	6.22303	0.262335	-0.245602	-0.00241506	-0.108381	-0.0292807	-0.0524978	0.000126886	0.484972	0.73711	0.948515	0.104168	0.194759	0.0858379	0.647656
12	LDL	1-stearoyl-2-arachidonoyl-GPC (18:0/20:4)	47	TRUE	6.1562	1.39262	-0.24438	0.244931	-1.25561	-0.0325531	-0.0520864	0.000113245	0.1723	0.741473	0.550998	0.119071	0.134074	0.113207	0.647656
424	Tot-cholesterol	N-acetylvaline	47	TRUE	8.37273	1.97531	-0.379054	0.0629616	-2.07529	-0.0314806	-0.0559313	5.11269e-06	0.125423	0.656699	0.905507	0.113386	0.224787	0.116578	0.647656
216	Triglycerides	sphingomyelin (d18:2/24:1, d18:1/24:2)*	53	TRUE	-0.596174	1.50977	-0.116484	0.21687	-1.81104	-0.0200561	0.0624344	0.460123	0.08581	0.799334	0.491547	0.106853	0.0509801	0.00150756	0.647656
120	HDL	trimethylamine N-oxide	47	TRUE	1.16883	0.474726	-0.0712188	-0.0078249	-0.287569	0.0164104	-0.0262616	0.146061	0.0815518	0.853105	0.906378	0.123265	0.1443	0.0917736	0.652184
214	Triglycerides	glycerophosphoethanolamine	53	TRUE	-0.795791	1.08324	-0.144998	0.0204476	-0.968088	-0.0173684	0.0709167	0.318009	0.106285	0.749666	0.901475	0.122156	0.085996	0.00022333	0.652184
275	Tot-cholesterol	valine	47	TRUE	7.78738	4.42451	-0.32397	1.33114	-4.105	-0.0331946	-0.0795233	0.000107084	0.12351	0.70417	0.235611	0.122462	0.183118	0.0328886	0.652184
483	Tot-cholesterol	sphingomyelin (d17:1/16:0, d18:1/15:0, d16:1/17:0)*	47	TRUE	5.09578	-2.365	-0.320874	2.1292	2.83344	-0.0124657	-0.0528415	0.000983259	0.180291	0.622878	4.23782e-07	0.133742	0.525019	0.0548072	0.654903
2	Glucose	1-pentadecanoyl-2-linoleoyl-GPC (15:0/18:2)*	55	TRUE	4.78767	1.91689	-0.257104	-0.0517241	-2.05792	-0.0196502	0.0579559	0.000307328	0.128981	0.618408	0.875686	0.133702	0.276127	0.0314995	0.654903
499	LDL	1-stearoyl-2-dihomo-linolenoyl-GPC (18:0/20:3n3 or 6)*	47	TRUE	5.7892	0.669794	-0.369298	1.56585	-1.03542	-0.0260546	-0.0963479	4.47611e-05	0.412607	0.575523	0.000295451	0.133097	0.177042	0.000829665	0.654903
6	Tot-cholesterol	succinylcarnitine (C4-DC)	46	TRUE	8.9788	2.22736	-0.646822	-0.479562	-1.95516	-0.0359708	-0.0445128	1.72884e-06	0.138964	0.472543	0.400138	0.13217	0.155015	0.21646	0.654903
56	HDL	sphingomyelin (d18:1/21:0, d17:1/22:0, d16:1/23:0)*	47	TRUE	1.24767	-1.44198	-0.0576906	-0.0419722	1.68465	0.0146362	-0.0239441	0.151928	0.179848	0.879642	0.862982	0.133906	0.202557	0.134828	0.654903
544	LDL	isovalerylglycine	43	TRUE	5.74239	0.545691	-0.2354	-0.18207	-1.13972	-0.0244527	-0.0409751	0.00226039	0.428812	0.750645	0.601584	0.131765	0.305729	0.25944	0.654903
497	Glucose	hydroquinone sulfate	44	TRUE	4.14488	1.19313	-0.731617	0.00605895	-0.971	-0.0209384	0.0835598	0.00431908	0.166728	0.376311	0.969374	0.130505	0.322555	0.00529878	0.654903
486	LDL	1-palmitoyl-2-arachidonoyl-GPC (16:0/20:4n6)	47	TRUE	6.21074	1.67677	-0.19528	0.692585	-1.63572	-0.0352092	-0.0646758	7.71077e-05	0.181532	0.790852	0.172751	0.12723	0.105638	0.0498686	0.654903
264	Tot-cholesterol	1-palmitoyl-2-oleoyl-GPE (16:0/18:1)	47	TRUE	8.42982	1.16398	-0.3475	0.161167	-0.733883	-0.0348022	-0.053736	9.66325e-06	0.159262	0.684995	0.568728	0.13207	0.180609	0.148375	0.654903
422	Tot-cholesterol	1,2-dilinoleoyl-GPC (18:2/18:2)	47	TRUE	7.42799	-1.34578	-0.293974	1.12234	1.57632	-0.0340546	-0.0514834	1.69411e-06	0.180211	0.680959	0.000203402	0.135861	0.103795	0.0820603	0.656343
333	Tot-cholesterol	3-methylglutaconate	43	TRUE	8.79853	1.30414	-0.313172	0.41177	-1.20433	-0.0395755	-0.0617243	9.80111e-06	0.18189	0.72566	0.455194	0.136456	0.147914	0.10399	0.656343
465	LDL	sphingomyelin (d17:1/16:0, d18:1/15:0, d16:1/17:0)*	47	TRUE	3.34184	-2.15135	-0.195743	1.78475	2.39644	-0.0117483	-0.0510367	0.014865	0.169539	0.735275	1.76687e-06	0.152894	0.49957	0.0365738	0.668884
259	LDL	galactonate	39	TRUE	6.51001	2.45639	-0.296394	-0.00406785	-1.13817	-0.029914	-0.0596102	7.28467e-05	0.156727	0.695767	0.972369	0.155153	0.197684	0.112727	0.668884
187	Glucose	glycerophosphoethanolamine	55	TRUE	5.71796	-2.67512	-0.26824	-0.835982	2.9943	-0.0203865	0.0508106	1.04636e-05	0.17332	0.573811	0.00334561	0.154476	0.231255	0.0455047	0.668884
473	Glucose	1-stearoyl-2-linoleoyl-GPE (18:0/18:2)*	55	TRUE	3.76178	-0.922032	-0.40923	0.328651	0.703427	-0.00403555	0.0465911	0.00476239	0.155534	0.413429	0.254525	0.154462	0.826688	0.0779957	0.668884
568	HDL	palmitoyl dihydrosphingomyelin (d18:0/16:0)*	47	TRUE	1.09807	-0.682985	-0.0585631	0.0177353	0.92312	0.0153556	-0.0221936	0.218724	0.265188	0.877563	0.940297	0.15307	0.180506	0.163233	0.668884
426	Glucose	glucose	55	TRUE	1.72161	-1.37932	-0.0607032	3.10905	1.39692	-0.00261035	0.0122571	0.0755847	0.180706	0.85865	2.64107e-11	0.152915	0.830089	0.51709	0.668884
246	LDL	3-hydroxyisobutyrate	47	TRUE	6.46417	0.729259	-0.219826	0.104775	-0.61448	-0.0319888	-0.0600307	5.88142e-05	0.283073	0.768159	0.568322	0.151728	0.171183	0.0504056	0.668884
153	Tot-cholesterol	1-stearoyl-2-oleoyl-GPE (18:0/18:1)	45	TRUE	8.67242	0.900328	-0.369894	0.201649	-0.666089	-0.0351261	-0.0621591	1.14875e-05	0.22764	0.67157	0.442562	0.149184	0.192351	0.0963476	0.668884
352	HDL	isovalerylcarnitine (C5)	47	TRUE	1.24698	0.821254	-0.0709718	-0.0649821	-0.470509	0.0149175	-0.0228863	0.12074	0.0928388	0.850467	0.51809	0.149616	0.175818	0.146378	0.668884
117	Tot-cholesterol	tiglylcarnitine (C5:1-DC)	47	TRUE	7.97233	1.48854	-0.35534	0.27614	-1.10183	-0.0302051	-0.0529433	9.34281e-05	0.154975	0.678629	0.555079	0.147269	0.231118	0.150025	0.668884
52	Glucose	1-stearoyl-2-arachidonoyl-GPI (18:0/20:4)	55	TRUE	4.54617	-1.24238	-0.284166	0.309207	1.17608	-0.0188624	0.0506087	0.00044363	0.19074	0.570867	0.387536	0.14656	0.285228	0.0597654	0.668884
188	LDL	1,5-anhydroglucitol (1,5-AG)	47	TRUE	6.1346	-1.11204	-0.261501	0.00799666	1.07093	-0.023192	-0.0642092	0.000549011	0.150354	0.724161	0.978791	0.142634	0.315805	0.0354484	0.668884
37	HDL	sphingosine	36	TRUE	1.39029	0.766748	0.00831267	-0.145938	-0.948594	0.00708092	-0.00862705	0.184138	0.17357	0.982715	0.597342	0.140304	0.597138	0.642748	0.668884
569	Tot-cholesterol	isovalerylglycine	43	TRUE	7.56162	0.720781	-0.359156	-0.222711	-1.22836	-0.0239728	-0.0354469	0.000395009	0.357084	0.669193	0.573576	0.152312	0.37625	0.389974	0.668884
395	Glucose	phosphatidylcholine (16:0/22:5n3, 18:1/20:4)*	55	TRUE	5.15709	-2.49134	-0.216648	-0.632947	2.48162	-0.0169989	0.0599372	0.00013146	0.180371	0.670244	0.198801	0.159079	0.345616	0.0321006	0.676284
455	Tot-cholesterol	sphingomyelin (d18:2/23:0, d18:1/23:1, d17:1/24:1)*	47	TRUE	5.75209	-1.98573	-0.168054	1.47748	2.64142	-0.000798318	-0.0802113	0.00282706	0.229718	0.830031	0.00775013	0.15941	0.974423	0.0134653	0.676284
137	Glucose	sphingomyelin (d18:1/14:0, d16:1/16:0)*	55	TRUE	4.97992	2.37609	-0.204436	-0.289948	-2.51006	-0.0215337	0.063203	0.000213933	0.156002	0.688655	0.454313	0.16156	0.240516	0.0227451	0.676284
45	HDL	1-stearoyl-2-linoleoyl-GPC (18:0/18:2)*	47	TRUE	0.799467	-1.24277	6.06668e-05	0.330667	1.39532	0.0179482	-0.0276549	0.383177	0.208574	0.999872	0.375496	0.162313	0.106388	0.071608	0.676284
451	LDL	alpha-hydroxyisovalerate	47	TRUE	7.11937	-1.44788	-0.329779	-0.703495	1.11105	-0.0354155	-0.041239	5.84267e-06	0.150785	0.65011	0.0493541	0.16268	0.0988926	0.193986	0.676284
163	LDL	1-pentadecanoyl-2-linoleoyl-GPC (15:0/18:2)*	47	TRUE	4.9161	-1.49385	0.234975	1.2908	1.63934	-0.0269911	-0.055407	0.000171834	0.170492	0.699459	1.75849e-05	0.165774	0.123617	0.0258495	0.684258
230	HDL	1-oleoyl-2-docosahexaenoyl-GPC (18:1/22:6)*	47	TRUE	1.10136	1.33506	-0.0534373	0.0533407	-1.31584	0.0172662	-0.0282396	0.220182	0.130318	0.889753	0.806695	0.169264	0.13178	0.0753539	0.693743
122	LDL	N-palmitoyl-sphingosine (d18:1/16:0)	47	TRUE	3.48701	2.42176	-0.1493	1.34355	-2.40416	-0.0092193	-0.0483511	0.0251699	0.200233	0.816446	6.26597e-05	0.180582	0.63802	0.0782935	0.704545
433	Tot-cholesterol	3-methyl-2-oxovalerate	47	TRUE	9.20988	1.41771	-0.250404	0.347117	-0.869546	-0.0477553	-0.0652768	5.06886e-07	0.215737	0.771868	0.233193	0.180403	0.0784811	0.0656286	0.704545
257	Glucose	N-acetylvaline	55	TRUE	4.76588	-1.20877	-0.235298	0.190623	1.40399	-0.0219798	0.0552327	0.000263485	0.239153	0.643678	0.625297	0.181584	0.230172	0.0414679	0.704545
418	LDL	3-methyl-2-oxovalerate	47	TRUE	6.74042	1.11467	-0.15853	0.226792	-0.758787	-0.0393087	-0.0607573	2.32918e-05	0.262709	0.832718	0.370092	0.178611	0.0955918	0.0486424	0.704545
166	Triglycerides	sphingomyelin (d18:1/14:0, d16:1/16:0)*	53	TRUE	-1.34587	1.51861	-0.266232	0.489915	-1.50905	-0.010359	0.0592992	0.0796417	0.11199	0.549519	0.0755204	0.177597	0.306301	0.0027351	0.704545
204	LDL	isovalerylcarnitine (C5)	47	TRUE	6.4233	1.11466	-0.250015	-0.033948	-0.868986	-0.0292287	-0.0585041	5.19759e-05	0.248158	0.736702	0.864273	0.177886	0.17931	0.0601452	0.704545
258	LDL	malate	46	TRUE	5.82667	1.03788	-0.0834927	0.532404	-1.15672	-0.0294412	-0.0569834	0.000427278	0.256469	0.911327	0.107898	0.175785	0.183505	0.0652356	0.704545
521	Triglycerides	1-oleoyl-2-docosahexaenoyl-GPC (18:1/22:6)*	53	TRUE	-0.185308	-0.986573	-0.132037	0.0508947	1.31823	-0.0234106	0.0606688	0.820469	0.247332	0.775065	0.80671	0.173142	0.0255132	0.0021288	0.704545
211	LDL	1-stearoyl-2-arachidonoyl-GPI (18:0/20:4)	47	TRUE	6.17859	1.2452	-0.223077	0.214001	-1.22261	-0.0303825	-0.0570895	0.000133152	0.246659	0.76529	0.644007	0.183682	0.165369	0.06992	0.705115
9	Triglycerides	sphingomyelin (d18:1/18:1, d18:2/18:0)	53	TRUE	-0.44624	2.26495	-0.0806074	-0.166634	-2.25421	-0.0213438	0.0732762	0.569074	0.167359	0.865274	0.637704	0.184154	0.0388871	0.000460046	0.705115
194	Tot-cholesterol	sphingomyelin (d18:2/16:0, d18:1/16:1)*	47	TRUE	4.78271	-1.57378	-0.190923	2.93973	2.15038	0.00124771	-0.0968583	0.000541116	0.281623	0.746601	1.15419e-10	0.195265	0.945027	8.74343e-05	0.705865
29	Tot-cholesterol	mannitol/sorbitol	47	TRUE	8.19528	0.447127	-0.431263	-0.0296306	-0.0993199	-0.0280389	-0.0526031	1.10385e-05	0.299898	0.607686	0.49019	0.194642	0.279511	0.133844	0.705865
500	Triglycerides	methylsuccinate	53	TRUE	-0.471399	-5.88505	-0.139174	0.022477	5.34035	-0.0212386	0.0672764	0.537482	0.205773	0.762106	0.856729	0.194552	0.042316	0.000469096	0.705865
226	Tot-cholesterol	isovalerylcarnitine (C5)	47	TRUE	8.80041	1.41324	-0.389825	-0.0663513	-0.968232	-0.0335014	-0.0611226	1.57433e-06	0.204773	0.649807	0.772313	0.193564	0.182519	0.0889736	0.705865
577	LDL	glucose	47	TRUE	6.88912	1.96521	-0.236065	-0.511124	-2.01668	-0.0364912	-0.0408981	6.15263e-05	0.227814	0.747159	0.511417	0.190845	0.0953786	0.217927	0.705865
400	HDL	choline	47	TRUE	1.53201	1.85999	-0.0712543	-0.220273	-1.7582	0.0127076	-0.0235652	0.126406	0.156605	0.851537	0.664523	0.189856	0.259725	0.13354	0.705865
534	LDL	phosphatidylcholine (16:0/22:5n3, 18:1/20:4)*	47	TRUE	5.4814	2.42487	-0.278888	0.965276	-2.4602	-0.0297	-0.0602365	0.000859796	0.220436	0.702355	0.0849709	0.189256	0.166077	0.0562936	0.705865
57	HDL	tricosanoyl sphingomyelin (d18:1/23:0)*	35	TRUE	1.7882	-1.23957	-0.0325953	-0.208721	1.53179	0.0114795	-0.0321813	0.0529691	0.277312	0.92851	0.428711	0.186083	0.369494	0.0759198	0.705865
98	LDL	sphingomyelin (d18:2/14:0, d18:1/14:1)*	47	TRUE	5.40533	-1.7547	0.0879899	0.994111	2.21369	-0.0126974	-0.092792	0.000306246	0.20329	0.899792	0.0117478	0.192802	0.541631	0.00221979	0.705865
31	Tot-cholesterol	N-acetylisoleucine	46	TRUE	9.24789	1.17053	-0.388456	-0.139667	-1.51769	-0.0341867	-0.07277	1.83986e-06	0.260404	0.648619	0.734007	0.197519	0.215586	0.0410286	0.709607
64	HDL	succinate	47	TRUE	0.347147	1.19615	0.17088	1.32631	-1.4397	0.0106236	-0.0188336	0.688863	0.163232	0.650696	0.0150837	0.206334	0.326256	0.222627	0.711697
404	Glucose	alpha-hydroxyisocaproate	55	TRUE	4.60865	-1.00143	-0.257279	-0.0688114	0.678084	-0.0183401	0.0628791	0.00058434	0.256884	0.61669	0.802825	0.206661	0.313688	0.0205693	0.711697
578	Glucose	sphingomyelin (d18:2/24:1, d18:1/24:2)*	55	TRUE	4.24099	1.551	-0.21218	0.3601	-1.64079	-0.0191172	0.0624667	0.00415615	0.189081	0.680604	0.44447	0.204539	0.313849	0.0205975	0.711697
526	LDL	isobutyrylglycine	47	TRUE	6.00039	0.527433	-0.260681	-0.209665	-0.870859	-0.0270054	-0.0425121	0.000162084	0.401593	0.722704	0.514853	0.200815	0.218527	0.194756	0.711697
26	HDL	behenoyl sphingomyelin (d18:1/22:0)*	47	TRUE	0.95796	-0.920762	-0.0608095	0.136955	1.12548	0.0170953	-0.025217	0.276821	0.283813	0.872785	0.632125	0.203146	0.133406	0.113982	0.711697
450	HDL	2-methylcitrate/homocitrate	37	TRUE	1.39732	-1.01709	-0.0985851	-0.0387183	1.19095	0.0106244	-0.018184	0.144996	0.239839	0.808476	0.869996	0.199484	0.439631	0.316043	0.711697
15	LDL	N-acetylisoleucine	46	TRUE	6.84097	0.850654	-0.253354	-0.106084	-1.29649	-0.0303414	-0.0678936	4.7297e-05	0.345673	0.731847	0.766022	0.204351	0.205079	0.0279504	0.711697
314	Tot-cholesterol	sphingomyelin (d18:1/14:0, d16:1/16:0)*	47	TRUE	5.82753	-1.78711	-0.759962	1.99428	2.14371	-0.0082781	-0.0827199	0.000105428	0.263182	0.250537	5.33179e-07	0.208712	0.677064	0.00290777	0.714531
115	Tot-cholesterol	1-palmitoyl-2-arachidonoyl-GPC (16:0/20:4n6)	47	TRUE	8.50567	1.50136	-0.315044	1.05305	-1.39183	-0.0391904	-0.0803113	2.4452e-06	0.297728	0.709574	0.0711538	0.258639	0.116937	0.0340286	0.718259
329	Tot-cholesterol	sphingomyelin (d18:1/21:0, d17:1/22:0, d16:1/23:0)*	47	TRUE	6.71349	-2.35246	-0.450367	1.49612	2.58434	-0.0160771	-0.0795275	0.000127389	0.276842	0.556879	0.00223339	0.253147	0.486646	0.0135755	0.718259
366	LDL	3-methyl-2-oxobutyrate	47	TRUE	7.00763	1.07831	-0.0830058	0.446429	-0.722126	-0.0474235	-0.067716	6.07213e-06	0.347138	0.909164	0.0386729	0.253218	0.0369386	0.0251556	0.718259
244	Triglycerides	sphingomyelin (d18:1/17:0, d17:1/18:0, d19:1/16:0)	53	TRUE	-1.08341	1.7025	-0.153168	0.277187	-1.74717	-0.0142076	0.0650716	0.179974	0.196094	0.73856	0.328988	0.254729	0.172525	0.00116582	0.718259
440	Triglycerides	oleoyl-linoleoyl-glycerol (18:1/18:2) [1]	53	TRUE	-0.790807	0.234932	0.00979127	0.47291	-0.190984	-0.016679	0.0482753	0.186026	0.487355	0.977765	5.27734e-07	0.255344	0.0324104	0.00183712	0.718259
223	LDL	1,2-dilinoleoyl-GPC (18:2/18:2)	47	TRUE	5.47191	-1.10158	-0.18276	0.810715	1.1211	-0.0298786	-0.0517361	0.000156277	0.23954	0.784036	0.00401396	0.255429	0.125944	0.0609929	0.718259
96	Tot-cholesterol	1-oleoyl-2-docosahexaenoyl-GPC (18:1/22:6)*	47	TRUE	7.23175	2.33063	-0.185962	0.903615	-2.38276	-0.0240175	-0.0633613	0.000243777	0.228767	0.826003	0.0588891	0.256658	0.339391	0.0690192	0.718259
348	Glucose	tiglylcarnitine (C5:1-DC)	55	TRUE	4.58687	-0.864705	-0.250996	0.198733	0.64939	-0.0202492	0.056999	0.000749425	0.274272	0.618871	0.54832	0.256699	0.256541	0.0337349	0.718259
335	Tot-cholesterol	4-methyl-2-oxopentanoate	47	TRUE	9.30929	1.53506	-0.279932	0.404645	-0.905458	-0.0496096	-0.0691436	3.88025e-07	0.296735	0.744335	0.162126	0.256927	0.0691029	0.0500385	0.718259
548	Tot-cholesterol	isobutyrylglycine	47	TRUE	8.28006	0.690689	-0.40223	-0.286002	-0.893011	-0.0301695	-0.0430316	6.89248e-06	0.342602	0.636163	0.442716	0.257052	0.234958	0.256794	0.718259
77	Triglycerides	1-stearoyl-2-arachidonoyl-GPI (18:0/20:4)	53	TRUE	-0.68579	-1.0726	-0.301579	0.628497	0.82925	-0.0204388	0.0493705	0.341652	0.261986	0.471084	0.0103865	0.260091	0.0273844	0.0064566	0.718259
139	LDL	glycerate	47	TRUE	6.32746	1.34138	0.0343314	0.756372	-2.08835	-0.0373455	-0.0579405	7.2444e-05	0.325616	0.965082	0.25794	0.270273	0.0979075	0.0608763	0.718259
402	Glucose	isovalerylglycine	50	TRUE	5.32379	-0.297053	-0.206895	0.440332	0.760365	-0.0304287	0.0486972	0.000103824	0.628279	0.671915	0.13642	0.262276	0.0970619	0.0997494	0.718259
5	Tot-cholesterol	sphingomyelin (d18:1/24:1, d18:2/24:0)*	47	TRUE	5.32096	-1.5563	-0.0852317	1.76956	1.90228	-0.00615281	-0.0647865	0.00742809	0.341912	0.913246	0.00717232	0.262794	0.798532	0.0427419	0.718259
511	Triglycerides	choline phosphate	52	TRUE	-1.14221	-0.984478	-0.0538159	0.159591	1.43165	-0.0127975	0.0657859	0.10117	0.407386	0.898894	0.425091	0.264602	0.167548	0.000315053	0.718259
414	Glucose	sphingomyelin (d18:1/24:1, d18:2/24:0)*	55	TRUE	3.88528	1.71436	-0.171817	0.570987	-1.70101	-0.0156976	0.0596651	0.0108758	0.244475	0.740593	0.294158	0.266069	0.407259	0.0275317	0.718259
387	Glucose	1-stearoyl-2-linoleoyl-GPI (18:0/18:2)	55	TRUE	4.45907	-1.28867	-0.257592	0.179189	1.61631	-0.0201535	0.0635019	0.000863877	0.314517	0.615808	0.632943	0.266249	0.268813	0.0186126	0.718259
503	Tot-cholesterol	tricosanoyl sphingomyelin (d18:1/23:0)*	35	TRUE	6.29806	-2.15716	-0.190243	1.46795	2.57639	-0.00918412	-0.0827408	0.000667174	0.345239	0.793759	0.00545619	0.266867	0.720008	0.0227125	0.718259
393	Tot-cholesterol	sphingomyelin (d18:1/17:0, d17:1/18:0, d19:1/16:0)	47	TRUE	5.85697	-1.9091	-0.220348	1.55434	2.56965	-0.00785106	-0.0733789	0.00151864	0.356526	0.773124	0.00126259	0.268152	0.738556	0.0197053	0.718259
434	HDL	sphingomyelin (d18:1/14:0, d16:1/16:0)*	47	TRUE	0.89397	-0.834611	-0.0988063	0.207615	1.08858	0.0175072	-0.0262351	0.302244	0.364821	0.795572	0.36534	0.268261	0.126638	0.101507	0.718259
572	LDL	1-palmitoyl-2-arachidonoyl-GPI (16:0/20:4)*	45	TRUE	4.2936	0.746034	-0.279215	0.723415	-0.694294	0.00110751	-0.0811364	0.0146455	0.373009	0.695019	0.0506801	0.268301	0.96299	0.00794492	0.718259
285	Triglycerides	N-acetylvaline	53	TRUE	-1.08386	0.914242	-0.0149495	0.470589	-0.698535	-0.0214508	0.0729477	0.135263	0.245917	0.972287	0.0442284	0.25314	0.0241713	5.12609e-05	0.718259
294	LDL	sphingomyelin (d18:1/14:0, d16:1/16:0)*	47	TRUE	4.05618	-1.6049	-0.5513	1.60652	1.74551	-0.00907978	-0.0755785	0.0030334	0.269776	0.359942	9.16275e-06	0.260926	0.615878	0.00281142	0.718259
217	Tot-cholesterol	1-stearoyl-2-arachidonoyl-GPC (18:0/20:4)	47	TRUE	8.54098	1.31358	-0.384339	0.322535	-1.07801	-0.036295	-0.0608171	4.72464e-06	0.271277	0.657497	0.502238	0.252803	0.153447	0.114011	0.718259
289	HDL	ribitol	46	TRUE	1.64919	-0.602578	-0.176138	-0.510746	0.75875	0.0150638	-0.0223307	0.0557855	0.390337	0.656479	0.170707	0.270104	0.184906	0.182976	0.718259
362	Tot-cholesterol	sphingomyelin (d18:2/24:1, d18:1/24:2)*	47	TRUE	5.97142	-1.26101	-0.175645	1.21423	1.7453	-0.00683291	-0.066812	0.00439726	0.361178	0.829639	0.0505492	0.245374	0.790735	0.0445655	0.718259
27	HDL	alpha-hydroxyisovalerate	47	TRUE	1.18479	-0.437739	-0.0550793	0.0458926	0.486068	0.0157287	-0.027573	0.151569	0.408859	0.885462	0.807391	0.245516	0.163464	0.0986929	0.718259
44	HDL	sphingomyelin (d17:1/16:0, d18:1/15:0, d16:1/17:0)*	47	TRUE	0.84632	-1.08162	-0.0526367	0.192598	1.36125	0.0164481	-0.0216824	0.345795	0.291153	0.889476	0.430616	0.214615	0.148527	0.174646	0.718259
61	Glucose	1,2-dilinoleoyl-GPC (18:2/18:2)	55	TRUE	4.52622	1.23859	-0.244855	0.0832242	-1.28007	-0.0192343	0.0619727	0.000724106	0.209282	0.635235	0.776947	0.218834	0.291203	0.0223145	0.718259
439	Glucose	1,2-dipalmitoyl-GPC (16:0/16:0)	55	TRUE	4.99703	2.24358	-0.260888	-0.259774	-2.06865	-0.0201516	0.0587119	0.0008514	0.203776	0.60935	0.629875	0.21909	0.282131	0.03077	0.718259
109	Tot-cholesterol	mannose	47	TRUE	8.7023	2.3404	-0.344376	0.0417133	-1.822	-0.0380649	-0.0517801	5.37461e-06	0.22259	0.699177	0.932877	0.220811	0.136413	0.177068	0.718259
149	Glucose	ethylmalonate	55	TRUE	4.30015	1.17092	-0.37262	-0.144552	-0.728415	-0.00976647	0.0581524	0.000807659	0.202764	0.462466	0.187932	0.22153	0.596126	0.0294876	0.718259
279	Glucose	1-myristoyl-2-linoleoyl-GPC (14:0/18:2)*	55	TRUE	5.40238	1.22851	-0.268554	-0.756494	-1.2244	-0.0285007	0.0768147	1.5673e-05	0.19277	0.574317	0.0235398	0.222395	0.0997859	0.00308193	0.718259
509	Tot-cholesterol	ribonate	47	TRUE	8.71115	0.914977	-0.416382	-0.0848967	-0.846344	-0.0286212	-0.0694513	3.77665e-06	0.260756	0.629513	0.821041	0.230549	0.259097	0.0566064	0.718259
42	Triglycerides	sphingomyelin (d18:2/16:0, d18:1/16:1)*	53	TRUE	-1.02736	1.99764	-0.150883	0.198445	-2.12121	-0.015101	0.0684548	0.195955	0.195239	0.741368	0.542892	0.230939	0.144347	0.000846542	0.718259
463	HDL	leucine	47	TRUE	1.13365	1.22196	-0.0698845	0.196532	-0.968091	0.014415	-0.0282121	0.185869	0.178328	0.856015	0.641622	0.231286	0.202126	0.0841805	0.718259
219	Triglycerides	1-stearoyl-2-arachidonoyl-GPE (18:0/20:4)	53	TRUE	-0.44768	0.228923	-0.468483	0.739253	-0.292115	-0.0260403	0.0497951	0.417473	0.490435	0.159437	3.64616e-09	0.211753	0.000389453	0.000512358	0.718259
411	Triglycerides	isobutyrylglycine	53	TRUE	-0.864206	0.820782	-0.0832276	0.147035	-0.461444	-0.0167176	0.0669604	0.260341	0.195105	0.856419	0.316568	0.231566	0.100174	0.000528411	0.718259
456	Triglycerides	mannitol/sorbitol	53	TRUE	-0.408348	-0.192113	-0.119031	-0.0199063	0.228635	-0.0192844	0.062942	0.588796	0.601908	0.7922	0.456888	0.236979	0.0530717	0.00120092	0.718259
85	Glucose	3-hydroxyisobutyrate	54	TRUE	4.42517	-0.57457	0.0928737	-0.0625817	0.47752	-0.0161444	0.0641041	0.00106028	0.365269	0.895824	0.703083	0.23709	0.41362	0.0189133	0.718259
277	HDL	beta-hydroxyisovalerate	47	TRUE	1.16815	0.832789	-0.0629741	-0.00520027	-0.526474	0.0157964	-0.0249778	0.163596	0.160462	0.870582	0.981495	0.239771	0.16095	0.128958	0.718259
443	Tot-cholesterol	1-myristoyl-2-linoleoyl-GPC (14:0/18:2)*	47	TRUE	6.68643	-1.14997	0.00611722	1.69647	1.20748	-0.0161256	-0.077913	5.50935e-06	0.233453	0.992713	3.77914e-06	0.24012	0.413721	0.00467291	0.718259
242	LDL	1-stearoyl-2-linoleoyl-GPE (18:0/18:2)*	47	TRUE	5.41568	0.605559	-0.179747	0.507416	-0.67567	-0.0193219	-0.063064	0.00279217	0.419402	0.809395	0.178263	0.240415	0.426934	0.0452591	0.718259
344	Tot-cholesterol	glycerate	47	TRUE	8.54909	1.80633	0.0707158	1.22821	-2.53086	-0.0454511	-0.0601748	2.52164e-06	0.245236	0.936908	0.10684	0.240869	0.077023	0.0874781	0.718259
531	LDL	alpha-ketoglutarate	47	TRUE	5.803	0.717291	-0.177149	0.318263	-0.450683	-0.0234982	-0.0711229	0.000381686	0.371863	0.810981	0.122525	0.241816	0.285741	0.0228483	0.718259
199	Triglycerides	glycerate	53	TRUE	0.55459	-2.68416	-0.29564	-0.562647	2.89886	-0.0297383	0.0674325	0.547384	0.255421	0.503948	0.024754	0.241857	0.00630677	0.000416672	0.718259
262	Glucose	N-acetylisoleucine	54	TRUE	4.97226	-0.841656	-0.23956	0.0530885	1.12806	-0.0248217	0.0601047	0.000303954	0.319796	0.644718	0.851293	0.243605	0.191318	0.0279191	0.718259
88	HDL	1-palmitoyl-2-linoleoyl-GPC (16:0/18:2)	47	TRUE	0.216586	-0.810195	0.13362	0.802	0.928789	0.019644	-0.0264323	0.790262	0.308833	0.705163	0.0116876	0.245128	0.0534978	0.0621663	0.718259
261	Glucose	mannitol/sorbitol	55	TRUE	5.94201	-0.341833	-0.0366779	0.0952955	0.0642465	-0.0353671	0.043154	2.63228e-07	0.249668	0.933423	0.00156734	0.235738	0.0297662	0.0627072	0.718259
376	Triglycerides	succinate	53	TRUE	0.336172	-1.12009	-0.171744	-0.370338	0.987881	-0.030091	0.0711711	0.741187	0.339626	0.702464	0.16191	0.277238	0.0167021	0.000230302	0.726814
243	Triglycerides	1,5-anhydroglucitol (1,5-AG)	53	TRUE	-0.167223	0.722916	-0.155896	-0.0387887	-0.493612	-0.0227095	0.0616727	0.844115	0.225357	0.731513	0.824742	0.274901	0.0316564	0.0015526	0.726814
539	Glucose	fructose	55	TRUE	3.32629	-1.40667	-0.263734	0.693712	1.3289	-0.0101419	0.0611357	0.015054	0.298407	0.594405	0.109096	0.276152	0.573493	0.0197196	0.726814
288	HDL	sphingomyelin (d18:1/18:1, d18:2/18:0)	47	TRUE	0.550089	-0.643534	-0.038288	0.555729	1.0258	0.0240345	-0.0406331	0.522063	0.430398	0.917183	0.076644	0.279716	0.0366194	0.0130941	0.730021
525	Triglycerides	sphinganine-1-phosphate	47	TRUE	0.216345	-0.79365	-0.0453883	-0.519458	0.811588	-0.0253768	0.0722333	0.796498	0.223976	0.919167	0.0940665	0.286652	0.0132364	0.000185065	0.744386
475	Triglycerides	1-myristoyl-2-linoleoyl-GPC (14:0/18:2)*	53	TRUE	-0.572749	-0.28173	-0.0342505	0.469685	0.966301	-0.0157005	0.0450601	0.433973	0.646673	0.933935	0.019456	0.288474	0.103037	0.0201451	0.744386
176	HDL	1-myristoyl-2-palmitoyl-GPC (14:0/16:0)	47	TRUE	0.73727	-0.403552	0.00384992	0.305401	0.458871	0.0174277	-0.0226911	0.364128	0.406711	0.991509	0.0767099	0.289057	0.1102	0.136469	0.744386
10	Triglycerides	ribitol	53	TRUE	-0.948099	-0.819406	0.00318035	0.418684	0.884581	-0.0176663	0.0616857	0.257042	0.375928	0.994662	0.30036	0.290694	0.0794022	0.00153649	0.745304
449	LDL	methylsuccinate	47	TRUE	6.39626	-0.857051	-0.306159	-0.133355	0.578312	-0.0283294	-0.055407	7.01073e-05	0.278732	0.68716	0.548047	0.299889	0.202371	0.0833199	0.746652
492	LDL	ribonate	47	TRUE	6.41436	0.541352	-0.280152	-0.0880216	-0.63507	-0.025489	-0.0653926	9.23371e-05	0.444751	0.709311	0.78765	0.301483	0.248384	0.039256	0.746652
325	LDL	palmitoyl sphingomyelin (d18:1/16:0)	47	TRUE	1.59007	-1.94164	0.117394	2.55513	2.2776	0.00258837	-0.0485819	0.358851	0.342795	0.851587	4.89563e-05	0.300568	0.894633	0.0592576	0.746652
286	HDL	sphingomyelin (d18:1/20:0, d16:1/22:0)*	47	TRUE	1.17184	-0.84854	-0.0585678	0.0465475	1.03205	0.0153311	-0.025823	0.182998	0.384308	0.879141	0.887573	0.299534	0.177792	0.110382	0.746652
32	Triglycerides	alpha-hydroxyisocaproate	53	TRUE	-0.599576	-0.816387	-0.145783	-0.00334551	0.619677	-0.0180614	0.0660354	0.473794	0.388885	0.755589	0.986791	0.299261	0.0850098	0.00073439	0.746652
67	LDL	choline phosphate	46	TRUE	5.7466	-1.09029	-0.254311	0.0590876	0.921947	-0.022766	-0.0541973	0.00198757	0.303203	0.73767	0.890078	0.296737	0.319554	0.0802996	0.746652
453	HDL	4-methyl-2-oxopentanoate	47	TRUE	1.43629	0.770239	-0.0201909	0.162421	-0.374128	0.00851817	-0.0275482	0.0796031	0.241101	0.957999	0.208997	0.294279	0.484675	0.0804528	0.746652
514	Tot-cholesterol	palmitoyl sphingomyelin (d18:1/16:0)	47	TRUE	3.12357	-2.0842	0.0441614	2.98719	2.65131	0.00383944	-0.0501756	0.116344	0.374996	0.951107	3.53821e-05	0.293781	0.864102	0.0896524	0.746652
247	HDL	1-palmitoyl-2-linoleoyl-GPI (16:0/18:2)	46	TRUE	1.93384	-0.473033	-0.119675	-0.240894	0.629647	0.00607344	-0.0222073	0.0389727	0.431735	0.756942	0.177768	0.30934	0.636134	0.173224	0.762863
205	Triglycerides	leucine	53	TRUE	-0.208664	-1.35326	-0.132254	-0.197506	1.29854	-0.0209256	0.0655655	0.813682	0.367043	0.772439	0.676611	0.311628	0.0403178	0.00155851	0.765263
172	Tot-cholesterol	phosphatidylcholine (16:0/22:5n3, 18:1/20:4)*	47	TRUE	7.22288	2.18153	-0.448372	1.68261	-2.09575	-0.0314969	-0.0735228	7.53709e-05	0.320363	0.579713	0.00679758	0.31343	0.185533	0.0357226	0.766454
295	HDL	alpha-ketoglutarate	47	TRUE	1.52218	-0.232417	-0.0772547	-0.0915543	0.201839	0.0125622	-0.0246695	0.0742194	0.579343	0.841622	0.39472	0.315247	0.27423	0.130423	0.767672
268	LDL	sphingomyelin (d18:2/23:0, d18:1/23:1, d17:1/24:1)*	47	TRUE	4.05331	-1.36028	-0.0697743	1.20085	1.67415	-0.00401874	-0.0737361	0.018271	0.356071	0.920369	0.0152027	0.317165	0.856343	0.0108311	0.769125
447	Tot-cholesterol	malate	46	TRUE	7.8624	1.00165	-0.207165	0.639899	-0.962106	-0.0303223	-0.0601396	3.68027e-05	0.341717	0.810415	0.0934332	0.328271	0.234343	0.0911767	0.769677
263	Triglycerides	pyruvate	53	TRUE	-0.0460693	-0.253026	-0.025196	0.143601	0.595184	-0.0310794	0.0649682	0.951479	0.604693	0.953041	0.0128447	0.327325	0.00281726	0.000449842	0.769677
231	Tot-cholesterol	1-stearoyl-2-arachidonoyl-GPI (18:0/20:4)	47	TRUE	8.56504	1.19757	-0.352403	0.268984	-1.04453	-0.0349355	-0.0631411	5.66504e-06	0.339687	0.686106	0.61867	0.330379	0.171651	0.0858387	0.769677
328	HDL	1-palmitoyl-2-arachidonoyl-GPI (16:0/20:4)*	45	TRUE	1.35154	-0.275055	-0.084068	-0.0340109	0.330874	0.0158993	-0.0301855	0.156478	0.544712	0.827673	0.865459	0.330617	0.21927	0.0685851	0.769677
87	Triglycerides	isoleucine	53	TRUE	-0.33774	-1.04645	-0.146365	0.082732	0.960193	-0.021445	0.0603969	0.689769	0.383489	0.749098	0.835775	0.327145	0.0372116	0.003124	0.769677
68	HDL	palmitoyl sphingomyelin (d18:1/16:0)	47	TRUE	0.704367	-1.05515	-0.030223	0.230128	1.34131	0.0190737	-0.0240982	0.510779	0.404223	0.937882	0.554048	0.323943	0.114317	0.130066	0.769677
130	Glucose	sphingomyelin (d18:1/20:1, d18:2/20:0)*	55	TRUE	4.15514	-2.27854	-0.253436	0.242431	2.80622	-0.012322	0.0540818	0.00362272	0.350319	0.627137	0.700846	0.324961	0.517599	0.0569795	0.769677
145	LDL	1-palmitoyl-2-linoleoyl-GPE (16:0/18:2)	47	TRUE	5.3773	0.591689	-0.149423	0.463835	-0.654373	-0.0206082	-0.0573664	0.00353639	0.4906	0.84196	0.200395	0.324599	0.388866	0.0682985	0.769677
502	HDL	sphingomyelin (d18:1/17:0, d17:1/18:0, d19:1/16:0)	47	TRUE	0.845339	-0.819352	-0.0407348	0.198839	1.15315	0.0187038	-0.0274318	0.360774	0.429448	0.915251	0.410159	0.321084	0.112353	0.0817378	0.769677
126	LDL	4-methyl-2-oxopentanoate	47	TRUE	6.74436	1.05952	-0.193922	0.202364	-0.68772	-0.0377624	-0.0638428	2.85844e-05	0.412381	0.797079	0.426202	0.327074	0.1153	0.0394578	0.769677
165	Tot-cholesterol	alpha-ketoglutarate	47	TRUE	8.05869	0.799125	-0.293964	0.397296	-0.417934	-0.0266392	-0.0785154	1.83563e-05	0.387628	0.730371	0.0941271	0.345911	0.293294	0.0291217	0.777298
545	Triglycerides	oleoyl-linoleoyl-glycerol (18:1/18:2) [2]	53	TRUE	-0.864467	0.200051	-0.0048518	0.431568	-0.151572	-0.014876	0.048739	0.140012	0.549591	0.988746	3.00188e-07	0.345046	0.052391	0.00130348	0.777298
423	LDL	palmitoyl dihydrosphingomyelin (d18:0/16:0)*	47	TRUE	3.96038	-0.927978	-0.185792	1.39265	1.0156	-0.012413	-0.0566593	0.00762971	0.362538	0.768785	0.000404244	0.344437	0.514971	0.032282	0.777298
133	HDL	succinylcarnitine (C4-DC)	46	TRUE	1.73032	0.736081	-0.288976	-0.443289	-0.531943	0.0114158	-0.0170534	0.0329233	0.257792	0.457659	0.0718829	0.343141	0.296292	0.273146	0.777298
123	Triglycerides	fumarate	53	TRUE	-0.990029	-1.08823	-0.145166	0.0674841	0.979418	-0.0152639	0.0715452	0.327513	0.401767	0.751633	0.852863	0.341457	0.154095	0.000319086	0.777298
59	Triglycerides	citrate	53	TRUE	-0.800838	-0.797277	-0.0983934	0.253511	1.06957	-0.0181768	0.0638825	0.279716	0.441599	0.825575	0.181913	0.339907	0.0658951	0.000788952	0.777298
291	LDL	sphingosine	36	TRUE	6.11686	0.769005	-0.235468	-0.398325	-1.29425	-0.0217269	-0.0524961	0.00556213	0.517255	0.770911	0.493925	0.339753	0.441618	0.180482	0.777298
58	HDL	3-methylglutaconate	43	TRUE	1.46665	0.547006	-0.0775049	-0.0545803	-0.342191	0.0107383	-0.0216403	0.0938315	0.20305	0.843496	0.821956	0.336117	0.372109	0.195041	0.777298
559	Tot-cholesterol	3-methyl-2-oxobutyrate	47	TRUE	9.52143	1.13614	-0.164701	0.602894	-0.682141	-0.0566365	-0.0754662	6.03909e-08	0.382619	0.841845	0.0138499	0.341457	0.0280754	0.0278562	0.777298
174	Glucose	palmitoyl sphingomyelin (d18:1/16:0)	55	TRUE	4.95837	2.21258	-0.257193	-0.148824	-2.3347	-0.0222046	0.0611475	0.0033602	0.341354	0.621529	0.823147	0.350218	0.255718	0.024606	0.779125
233	LDL	2-methylbutyrylcarnitine (C5)	47	TRUE	6.51972	0.789964	-0.399544	-0.32316	-0.534698	-0.028726	-0.0513662	2.72304e-05	0.351034	0.59101	0.322697	0.350552	0.177656	0.0908041	0.779125
477	HDL	1-stearoyl-2-arachidonoyl-GPE (18:0/20:4)	47	TRUE	2.12179	-0.0722856	-0.107176	-0.430088	0.240754	0.00644618	-0.0211004	0.0124111	0.846151	0.768822	0.0186205	0.35074	0.564428	0.177266	0.779125
79	Glucose	phenol sulfate	55	TRUE	4.63354	-0.18374	-0.282839	-0.0265659	0.142868	-0.0194783	0.0628697	0.000460058	0.655016	0.593241	0.751627	0.359428	0.297143	0.0209884	0.780549
282	Triglycerides	1,2-dilinoleoyl-GPC (18:2/18:2)	53	TRUE	-1.05842	1.77151	-0.0957547	0.10148	-2.11306	-0.0151753	0.0729259	0.202218	0.314079	0.835799	0.585405	0.358363	0.144946	0.000150658	0.780549
575	Triglycerides	fructose	53	TRUE	-1.04569	0.851273	-0.111341	0.186266	-0.654748	-0.0175402	0.0739676	0.198054	0.282249	0.806982	0.436709	0.358435	0.0804776	0.000120826	0.780549
202	Tot-cholesterol	1-palmitoyl-2-arachidonoyl-GPI (16:0/20:4)*	45	TRUE	6.11101	0.826453	-0.428843	0.959923	-0.655886	0.00491455	-0.0924634	0.00215856	0.383572	0.594968	0.0220525	0.355846	0.855738	0.00756707	0.780549
118	Glucose	behenoyl sphingomyelin (d18:1/22:0)*	55	TRUE	4.337	1.53541	-0.238714	0.231871	-1.52048	-0.0169413	0.0585278	0.00334972	0.3369	0.645818	0.656319	0.355056	0.376005	0.0357326	0.780549
284	HDL	stearoyl sphingomyelin (d18:1/18:0)	47	TRUE	0.766218	-0.677467	-0.0440961	0.371755	0.953145	0.0204075	-0.0343317	0.393582	0.478771	0.907289	0.24322	0.357097	0.0786814	0.0346042	0.780549
110	LDL	1-oleoyl-2-dihomo-linolenoyl-GPC (18:1/20:3)*	47	TRUE	6.16832	0.399805	-0.253725	0.516738	-0.583866	-0.0305222	-0.063801	0.000113183	0.618835	0.732278	0.129943	0.363362	0.15956	0.041444	0.785618
307	Glucose	alpha-hydroxyisovalerate	55	TRUE	4.76524	-0.749322	-0.272029	-0.300816	0.6862	-0.0214827	0.0742034	0.000355205	0.43576	0.598292	0.326849	0.364462	0.248202	0.0111842	0.785618
86	Tot-cholesterol	choline phosphate	46	TRUE	7.81554	-0.925312	-0.439244	0.191209	0.923911	-0.0250662	-0.0572752	0.000297798	0.452293	0.618765	0.700466	0.368418	0.345845	0.111881	0.791214
438	Tot-cholesterol	palmitoyl dihydrosphingomyelin (d18:0/16:0)*	47	TRUE	5.85111	-0.827003	-0.30897	1.66061	1.09862	-0.0133286	-0.0599905	0.000571285	0.478218	0.669208	0.000227612	0.371431	0.541192	0.0475878	0.792954
237	Triglycerides	glycerophosphorylcholine (GPC)	53	TRUE	-0.837178	1.01785	-0.177321	0.0366469	-0.986049	-0.0163159	0.0695177	0.310609	0.314834	0.724272	0.879723	0.372435	0.117825	0.000326515	0.792954
478	Tot-cholesterol	sphingosine	36	TRUE	8.49577	0.93659	-0.318246	-0.445909	-1.36981	-0.0266903	-0.0550582	0.000691219	0.487087	0.728767	0.499824	0.373315	0.404914	0.215842	0.792954
158	HDL	mannitol/sorbitol	47	TRUE	0.862363	0.299961	-0.0998762	-0.0218403	-0.0293809	0.01917	-0.0201452	0.297985	0.117629	0.789072	0.252473	0.387985	0.0961941	0.196435	0.795095
415	Triglycerides	1-stearoyl-2-linoleoyl-GPI (18:0/18:2)	53	TRUE	-1.15358	0.883445	0.0273281	0.445567	-0.711931	-0.0162506	0.0666506	0.119406	0.306268	0.949378	0.0512768	0.38754	0.0827387	0.000175053	0.795095
469	Tot-cholesterol	behenoyl sphingomyelin (d18:1/22:0)*	47	TRUE	5.62419	-1.23693	-0.366969	2.35693	1.36816	-0.0109834	-0.0810472	0.000347319	0.419839	0.588237	3.91101e-06	0.386065	0.58903	0.0044254	0.795095
25	Triglycerides	phosphatidylcholine (16:0/22:5n3, 18:1/20:4)*	53	TRUE	-0.819096	-0.73237	-0.474609	0.851163	0.979956	-0.0225694	0.0538113	0.248589	0.484138	0.250643	0.00423867	0.385406	0.0117254	0.00182353	0.795095
235	LDL	1-stearoyl-2-docosahexaenoyl-GPE (18:0/22:6)*	47	TRUE	6.25459	0.423397	-0.211676	0.110498	-0.466392	-0.0281545	-0.0606483	0.000502418	0.548315	0.779935	0.668684	0.384705	0.252977	0.0567269	0.795095
155	LDL	sphingomyelin (d18:2/24:1, d18:1/24:2)*	47	TRUE	4.16028	-0.943686	-0.0716457	1.01382	1.15749	-0.00825092	-0.0627823	0.0242608	0.437829	0.920623	0.0637969	0.381725	0.716002	0.0321016	0.795095
73	HDL	1-margaroyl-2-oleoyl-GPC (17:0/18:1)*	47	TRUE	0.716921	-1.00481	-0.0240852	0.460007	1.23646	0.0175191	-0.0286711	0.394725	0.456227	0.948126	0.0674294	0.38188	0.10949	0.0606574	0.795095
567	Triglycerides	1-stearoyl-2-dihomo-linolenoyl-GPC (18:0/20:3n3 or 6)*	53	TRUE	-0.845565	-0.126224	-0.206324	0.510747	0.496797	-0.011629	0.0419734	0.232031	0.817097	0.60229	0.00235993	0.379541	0.213719	0.0204013	0.795095
562	LDL	sphingomyelin (d18:1/24:1, d18:2/24:0)*	47	TRUE	3.43072	-1.17635	0.018617	1.57131	1.30539	-0.00598996	-0.0616215	0.047684	0.409858	0.97822	0.00616149	0.378	0.775582	0.0270347	0.795095
23	Tot-cholesterol	glucose	47	TRUE	9.7396	1.63712	-0.377646	-1.01605	-1.55261	-0.0431406	-0.0379187	9.34264e-07	0.384347	0.655189	0.258379	0.38321	0.0877977	0.322618	0.795095
159	LDL	1-stearoyl-2-arachidonoyl-GPE (18:0/20:4)	47	TRUE	6.70322	0.538	-0.233221	-0.0645923	-0.445533	-0.0365177	-0.0505407	0.000119465	0.48182	0.755409	0.863341	0.400295	0.111818	0.115476	0.808949
103	Glucose	sphingomyelin (d18:2/23:0, d18:1/23:1, d17:1/24:1)*	55	TRUE	4.55243	1.32215	-0.24233	0.097493	-1.43828	-0.0198875	0.062146	0.0019422	0.378053	0.641162	0.830457	0.399032	0.306551	0.0248017	0.808949
579	HDL	valine	47	TRUE	1.3484	1.23963	-0.0645967	-0.132093	-1.01335	0.0147951	-0.0242888	0.138702	0.340832	0.867281	0.795029	0.400009	0.190303	0.150339	0.808949
162	Glucose	3-methylglutaconate	50	TRUE	3.64983	-0.383482	-0.289082	-0.109554	0.509818	-0.00592119	0.0669152	0.00491852	0.594471	0.558709	0.787637	0.400305	0.750332	0.0130094	0.808949
81	HDL	palmitoyl-linoleoyl-glycerol (16:0/18:2) [1]*	42	TRUE	1.33267	0.462149	-0.0702263	-0.138997	-0.213918	0.0124687	-0.0193457	0.149076	0.207261	0.854745	0.331466	0.403545	0.317878	0.265366	0.812675
446	Triglycerides	glucose	53	TRUE	-0.810174	-3.06377	-0.0892116	0.7292	2.85671	-0.0192438	0.0484686	0.351301	0.426981	0.840022	0.0558484	0.407759	0.0650759	0.0160512	0.818329
523	Tot-cholesterol	1-stearoyl-2-dihomo-linolenoyl-GPC (18:0/20:3n3 or 6)*	47	TRUE	8.17738	0.318942	-0.518126	1.72074	-0.654001	-0.0294572	-0.108099	5.38241e-07	0.734469	0.494612	0.000544546	0.409486	0.184548	0.00111182	0.818972
570	HDL	N-acetylleucine	46	TRUE	1.30499	-0.198157	0.0183538	-0.282902	0.380129	0.0176059	-0.0244777	0.142731	0.670459	0.96292	0.24752	0.412422	0.158317	0.13845	0.820007
218	HDL	palmitoyl-linoleoyl-glycerol (16:0/18:2) [2]*	45	TRUE	1.3212	0.43584	-0.0661246	-0.0818499	-0.155957	0.012819	-0.0218121	0.158804	0.134966	0.862767	0.539693	0.41396	0.308559	0.174459	0.820007
11	Glucose	phosphate	55	TRUE	6.33294	-3.21355	-0.266477	-1.59892	3.35539	-0.0209781	0.0608498	0.0220126	0.422561	0.607374	0.442018	0.41423	0.272494	0.0258853	0.820007
114	HDL	isovalerylglycine	43	TRUE	0.139776	0.253502	-0.038358	-0.162923	-0.29537	0.0242352	-0.00361633	0.878302	0.448934	0.915047	0.335813	0.421024	0.036515	0.837548	0.830631
412	Glucose	sphingomyelin (d18:2/16:0, d18:1/16:1)*	55	TRUE	4.82222	1.4018	-0.248433	-0.155385	-1.53759	-0.0228264	0.0675069	0.000779918	0.42174	0.632112	0.760667	0.437224	0.234233	0.0159667	0.831582
389	HDL	1-palmitoyl-2-oleoyl-GPE (16:0/18:1)	47	TRUE	1.28403	0.445165	-0.0568689	-0.0298771	-0.17068	0.0126195	-0.0207736	0.134721	0.232192	0.882867	0.814611	0.436962	0.281269	0.214966	0.831582
236	Triglycerides	1-margaroyl-2-linoleoyl-GPC (17:0/18:2)*	53	TRUE	-0.954329	-0.543093	0.0516778	0.46173	1.02706	-0.0152484	0.0561851	0.23556	0.618097	0.909002	0.0982243	0.436272	0.120175	0.00331794	0.831582
573	Tot-cholesterol	trimethylamine N-oxide	47	TRUE	8.76992	0.411447	-0.41498	-0.0318396	-0.335323	-0.0315264	-0.0661616	2.20858e-06	0.512374	0.639621	0.835475	0.435423	0.223512	0.0652504	0.831582
462	HDL	1-palmitoyl-2-eicosapentaenoyl-GPC (16:0/20:5)*	47	TRUE	1.33588	0.445279	-0.0602611	-0.00692087	-0.235371	0.0149298	-0.0289485	0.116934	0.289162	0.876542	0.942787	0.43385	0.207133	0.0846194	0.831582
388	Glucose	alpha-ketoglutarate	55	TRUE	4.56988	-0.465823	-0.258467	0.0699514	0.27532	-0.0183325	0.0568038	0.000524952	0.518974	0.616411	0.668013	0.429699	0.318481	0.0464001	0.831582
504	LDL	beta-hydroxyisovalerate	47	TRUE	6.78682	0.815638	-0.387756	-0.577068	-0.669344	-0.0298171	-0.047438	1.77913e-05	0.466143	0.594839	0.172394	0.428147	0.160644	0.126342	0.831582
53	Triglycerides	1-palmitoyl-2-arachidonoyl-GPI (16:0/20:4)*	51	TRUE	-1.47787	-0.400727	-0.0142194	0.680058	0.487085	-0.0052405	0.0427604	0.0142112	0.613371	0.967366	6.58167e-06	0.428056	0.542255	0.00607236	0.831582
556	Glucose	ribitol	54	TRUE	4.60179	-0.87585	-0.240514	-0.348324	0.965522	-0.0167459	0.0694367	0.000683699	0.478488	0.647877	0.556527	0.427704	0.368411	0.017916	0.831582
537	Triglycerides	mannose	53	TRUE	-0.325979	-0.717625	0.00694168	0.438614	0.570994	-0.0239944	0.0493099	0.663637	0.466919	0.987057	0.0234327	0.42584	0.0132256	0.00896691	0.831582
156	Triglycerides	phosphatidylcholine (18:0/20:5, 16:0/22:5n6)*	53	TRUE	-0.467721	-0.37132	-0.132173	0.150442	0.723082	-0.0194764	0.0582669	0.549424	0.638194	0.766245	0.239478	0.433815	0.059098	0.00296491	0.831582
1	Triglycerides	stearoyl sphingomyelin (d18:1/18:0)	53	TRUE	-1.02652	1.64532	-0.225592	0.282219	-1.5698	-0.0143394	0.0631773	0.207747	0.377554	0.63375	0.453125	0.439866	0.18151	0.00441905	0.833883
316	LDL	tricosanoyl sphingomyelin (d18:1/23:0)*	35	TRUE	3.72991	-1.31002	-0.0845776	1.52552	1.51006	-0.00143962	-0.0808386	0.0186522	0.503422	0.892078	0.000749002	0.447457	0.947705	0.00936814	0.84103
396	LDL	isobutyrylcarnitine (C4)	47	TRUE	6.40896	0.232539	-0.474172	-0.390679	-0.331652	-0.0260863	-0.0500368	2.0779e-05	0.689739	0.509276	0.079853	0.447971	0.208362	0.0908734	0.84103
379	Glucose	sphingomyelin (d18:1/18:1, d18:2/18:0)	55	TRUE	4.04325	-1.03809	-0.255372	0.353689	1.38073	-0.0114231	0.0522066	0.005621	0.505805	0.621738	0.538725	0.445217	0.554422	0.0701351	0.84103
171	HDL	3-methyl-2-oxovalerate	47	TRUE	1.34079	0.505892	-0.031634	0.0745279	-0.221452	0.0117001	-0.0260409	0.106417	0.329471	0.935555	0.572031	0.451396	0.341263	0.104962	0.844735
19	Triglycerides	alpha-ketoglutarate	53	TRUE	-0.296334	-0.178552	0.00454806	0.268602	0.466635	-0.0262122	0.0586074	0.673742	0.759791	0.991055	0.00241745	0.453615	0.00409966	0.000997674	0.846166
227	Glucose	sphingosine 1-phosphate	55	TRUE	4.80541	-0.923453	-0.264203	-0.232452	1.10806	-0.0181538	0.059558	0.00141124	0.501704	0.611393	0.659528	0.455164	0.34762	0.0339357	0.846343
398	Triglycerides	palmitoyl-linoleoyl-glycerol (16:0/18:2) [1]*	53	TRUE	-1.04427	0.260723	-0.080506	0.300323	-0.113903	-0.00759858	0.0458541	0.124637	0.469126	0.837595	0.00104937	0.457147	0.415672	0.00978863	0.847324
83	HDL	glycerophosphoethanolamine	47	TRUE	0.736265	-0.662541	-0.0422997	0.268578	0.87768	0.0169346	-0.0209009	0.38907	0.559886	0.910654	0.125269	0.471281	0.128291	0.187953	0.851878
92	Glucose	malate	54	TRUE	4.24798	-0.479308	-0.19815	0.624991	0.537172	-0.0210699	0.0564905	0.000844219	0.549136	0.682237	0.026197	0.475604	0.224817	0.0268728	0.851878
283	LDL	behenoyl sphingomyelin (d18:1/22:0)*	47	TRUE	3.66956	-1.02233	-0.233459	2.07955	0.976061	-0.00970927	-0.0758568	0.00690393	0.440283	0.690149	2.42848e-06	0.474159	0.580425	0.00204737	0.851878
560	LDL	sphingomyelin (d18:2/16:0, d18:1/16:1)*	47	TRUE	3.51994	-0.974011	-0.101981	2.18249	1.20131	-0.00459056	-0.0844473	0.0116088	0.508919	0.864157	2.10448e-06	0.473249	0.801452	0.000697873	0.851878
203	Triglycerides	1-margaroyl-2-oleoyl-GPC (17:0/18:1)*	53	TRUE	-1.01174	-0.339259	-0.164024	0.366978	0.672269	-0.0146035	0.0607673	0.205516	0.68228	0.711646	0.238654	0.472395	0.143245	0.00131488	0.851878
369	HDL	isoleucine	47	TRUE	1.29641	0.632848	-0.0566092	-0.118167	-0.400696	0.0150686	-0.0234633	0.119065	0.326148	0.882815	0.743143	0.467989	0.184244	0.153578	0.851878
143	Tot-cholesterol	beta-hydroxyisovalerate	47	TRUE	9.25467	1.01905	-0.55989	-0.731221	-0.692921	-0.0343429	-0.0477542	3.64824e-07	0.428648	0.504415	0.132821	0.475807	0.160125	0.180982	0.851878
350	Tot-cholesterol	1-margaroyl-2-oleoyl-GPC (17:0/18:1)*	47	TRUE	6.83595	-1.9395	-0.248582	1.69858	2.15	-0.02348	-0.074923	9.84284e-05	0.490089	0.74727	0.00119245	0.465584	0.30329	0.018643	0.851878
309	LDL	sphingomyelin (d18:1/21:0, d17:1/22:0, d16:1/23:0)*	47	TRUE	4.65936	-1.44621	-0.306695	1.30949	1.45269	-0.0143095	-0.0749574	0.00246309	0.446529	0.64872	0.00231181	0.464529	0.480799	0.00807227	0.851878
147	Tot-cholesterol	N-palmitoyl-sphingosine (d18:1/16:0)	47	TRUE	5.60883	1.70157	-0.276841	1.48152	-1.55868	-0.0105518	-0.0550874	0.0022647	0.445442	0.715173	0.000182559	0.461733	0.648005	0.0889917	0.851878
248	LDL	N-acetylleucine	46	TRUE	7.0563	0.415828	-0.284151	0.117759	-0.646925	-0.0372524	-0.0674128	4.28223e-05	0.644791	0.710198	0.803736	0.47142	0.123288	0.0351495	0.851878
34	Triglycerides	1-pentadecanoyl-2-linoleoyl-GPC (15:0/18:2)*	53	TRUE	-0.884528	-0.403616	0.0644882	0.395338	0.910481	-0.0150059	0.0555945	0.223521	0.683636	0.884931	0.0672263	0.477169	0.115988	0.00345548	0.851878
371	Triglycerides	tricosanoyl sphingomyelin (d18:1/23:0)*	38	TRUE	-1.40201	0.192675	-0.130684	0.461508	-0.319555	-0.0108119	0.0650022	0.173719	0.748472	0.757005	0.161855	0.487976	0.396154	0.0111155	0.853374
431	Glucose	1-palmitoyl-2-oleoyl-GPI (16:0/18:1)*	54	TRUE	4.91486	-0.633776	-0.133592	-0.192968	0.745898	-0.0250504	0.0709095	0.000499401	0.544116	0.809353	0.484877	0.488271	0.215534	0.01659	0.853374
76	Tot-cholesterol	methylsuccinate	47	TRUE	8.8881	-0.51118	-0.491428	-0.235292	0.44831	-0.0310882	-0.0628529	1.79527e-06	0.57658	0.576366	0.359641	0.487312	0.226605	0.0895247	0.853374
403	Triglycerides	1-palmitoyl-2-linoleoyl-GPC (16:0/18:2)	53	TRUE	-1.43747	1.39388	-0.0360294	0.533197	-1.24826	-0.0126174	0.0657796	0.0879131	0.38837	0.935117	0.163467	0.481695	0.216436	0.00051092	0.853374
160	HDL	N-acetylisoleucine	46	TRUE	1.17652	0.425793	-0.0529818	-0.186002	-0.373502	0.0197306	-0.027812	0.180303	0.366085	0.890862	0.317759	0.48383	0.114591	0.084699	0.853374
190	LDL	sphingomyelin (d18:1/17:0, d17:1/18:0, d19:1/16:0)	47	TRUE	4.04109	-1.14261	-0.111477	1.28913	1.45522	-0.0086337	-0.0682034	0.0137979	0.534554	0.869612	0.00261468	0.480324	0.679539	0.0147114	0.853374
553	Glucose	1-palmitoyl-2-stearoyl-GPC (16:0/18:0)	55	TRUE	5.27557	1.1269	-0.242393	-0.352042	-1.15423	-0.023982	0.0603242	0.000742784	0.471137	0.638238	0.446177	0.484068	0.220671	0.0270484	0.853374
467	LDL	2-hydroxy-3-methylvalerate	47	TRUE	6.52163	0.316885	-0.2394	0.0301738	-0.261675	-0.0304242	-0.0623265	4.88494e-05	0.64661	0.751983	0.889497	0.490088	0.170092	0.0571649	0.853985
428	LDL	1-myristoyl-2-linoleoyl-GPC (14:0/18:2)*	47	TRUE	4.73549	-0.782444	0.075654	1.40545	0.646504	-0.0154161	-0.0723439	0.000445315	0.376389	0.901916	2.9275e-05	0.492557	0.393886	0.00415891	0.855719
232	HDL	sphinganine-1-phosphate	40	TRUE	0.760921	-0.323964	-0.0840023	0.230258	0.566376	0.0200744	-0.0278298	0.369326	0.613387	0.818466	0.346792	0.494308	0.0798308	0.112934	0.855719
136	Tot-cholesterol	1-oleoyl-2-dihomo-linolenoyl-GPC (18:1/20:3)*	47	TRUE	8.46082	0.321577	-0.395705	0.816072	-0.491404	-0.034985	-0.0737168	2.38519e-06	0.721453	0.634542	0.0331122	0.495494	0.150892	0.0358143	0.855719
561	Glucose	glycerate	55	TRUE	4.22382	0.939241	-0.209679	0.45282	-1.19364	-0.0209338	0.0671281	0.00184972	0.463047	0.687938	0.403938	0.498866	0.258532	0.0146628	0.858629
252	Tot-cholesterol	2-methylbutyrylcarnitine (C5)	47	TRUE	8.9506	0.858869	-0.590778	-0.438398	-0.447624	-0.0323374	-0.0542554	6.70971e-07	0.381666	0.492984	0.247054	0.50013	0.190434	0.123259	0.858629
270	Triglycerides	1-stearoyl-2-docosapentaenoyl-GPC (18:0/22:5n3)*	53	TRUE	-1.13733	-0.0957653	-0.388119	0.542814	0.530528	-0.0118082	0.052095	0.150334	0.892252	0.3618	0.0196199	0.504346	0.228926	0.00391794	0.863322
180	Triglycerides	ethylmalonate	53	TRUE	-0.855782	-0.386321	-0.109115	0.0543087	0.555074	-0.0181074	0.072583	0.25839	0.658304	0.809861	0.451126	0.510686	0.0799458	0.000140108	0.871611
557	Tot-cholesterol	1-palmitoyl-2-palmitoleoyl-GPC (16:0/16:1)*	47	TRUE	6.19755	0.0903448	-0.238153	1.55751	-0.456135	-0.000221239	-0.0933699	0.000470597	0.914419	0.751069	0.000667305	0.514294	0.992605	0.00318749	0.872932
375	LDL	trimethylamine N-oxide	47	TRUE	6.41128	0.144548	-0.315718	-0.0658339	-0.242244	-0.0266933	-0.0621872	6.23865e-05	0.790009	0.680224	0.619298	0.51446	0.233086	0.0449797	0.872932
410	HDL	3-hydroxy-2-ethylpropionate	47	TRUE	1.24011	-0.215001	-0.0116709	0.11665	0.312776	0.0138696	-0.0282109	0.128733	0.704804	0.976461	0.572468	0.517073	0.246146	0.0797671	0.873632
506	Triglycerides	palmitoyl-linoleoyl-glycerol (16:0/18:2) [2]*	51	TRUE	-1.13014	0.201191	-0.00644091	0.282613	-0.0962024	-0.00614877	0.0470427	0.109789	0.591552	0.987148	0.00184873	0.517875	0.543941	0.00861308	0.873632
549	LDL	1-palmitoyl-2-arachidonoyl-GPE (16:0/20:4)*	47	TRUE	6.83755	0.423944	-0.240804	-0.122101	-0.392029	-0.036477	-0.0535637	0.000132384	0.609374	0.749082	0.748464	0.525068	0.113875	0.0998055	0.873709
445	HDL	ethylmalonate	47	TRUE	1.21246	0.468311	-0.097294	-0.0391759	-0.214272	0.0173737	-0.0284507	0.146586	0.376504	0.803115	0.534011	0.526596	0.140518	0.0778655	0.873709
342	Glucose	1-palmitoyl-2-linoleoyl-GPI (16:0/18:2)	53	TRUE	5.03645	-0.625415	-0.207611	-0.264917	0.726805	-0.0264325	0.0719533	0.00111546	0.573072	0.696277	0.331079	0.526928	0.22511	0.0146635	0.873709
49	HDL	arabonate/xylonate	47	TRUE	1.32331	0.413405	-0.0472479	-0.223058	-0.257169	0.0162524	-0.0237738	0.0999477	0.344848	0.899249	0.118169	0.524834	0.137485	0.126072	0.873709
229	Haemoglobin	X - 12026	54	TRUE	15.595	0.411697	0.0781109	-0.0674836	-0.688333	-0.0211028	0.0189012	5.18731e-20	0.66211	0.903942	0.810944	0.519953	0.373264	0.581433	0.873709
441	HDL	1-oleoyl-2-dihomo-linolenoyl-GPC (18:1/20:3)*	47	TRUE	1.28319	-0.17924	-0.0639275	0.168746	0.210448	0.0145961	-0.0317755	0.11577	0.662251	0.865951	0.332805	0.521104	0.187735	0.0467167	0.873709
361	Tot-cholesterol	glycerophosphoethanolamine	47	TRUE	8.01705	-1.56996	-0.350977	0.429159	1.73712	-0.030247	-0.0574268	4.19691e-05	0.546236	0.684246	0.284646	0.533438	0.235431	0.114084	0.878608
522	HDL	arabitol/xylitol	47	TRUE	1.38722	-0.501931	-0.0715311	-0.105862	0.509688	0.0146252	-0.025904	0.100463	0.641286	0.854483	0.626451	0.533618	0.199886	0.107789	0.878608
417	Triglycerides	1-palmitoyl-2-palmitoleoyl-GPC (16:0/16:1)*	53	TRUE	-1.1313	-0.124976	-0.265617	0.360867	0.451346	-0.0108201	0.05856	0.151228	0.849619	0.552563	0.202931	0.534411	0.329655	0.00390944	0.878608
170	LDL	1-palmitoyl-2-adrenoyl-GPC (16:0/22:4)*	47	TRUE	5.84366	0.161037	-0.397094	0.458742	-0.366388	-0.0237846	-0.065857	0.000460867	0.859178	0.598278	0.17029	0.561007	0.285513	0.0340458	0.880095
161	Glucose	tricosanoyl sphingomyelin (d18:1/23:0)*	38	TRUE	3.53425	-1.51902	0.00367241	-0.0632006	1.32315	-0.0109149	0.0862931	0.0561408	0.507862	0.995984	0.903916	0.570096	0.65919	0.0127148	0.880095
209	LDL	1-stearoyl-2-docosapentaenoyl-GPC (18:0/22:5n3)*	47	TRUE	5.02979	0.511155	-0.472988	0.919558	-0.631854	-0.0170725	-0.0718891	0.00334031	0.71916	0.51802	0.036126	0.569399	0.440611	0.0174144	0.880095
528	HDL	isobutyrylcarnitine (C4)	47	TRUE	1.22528	0.256074	-0.275988	-0.368538	-0.111532	0.017706	-0.0157571	0.0689381	0.325806	0.390573	0.00022157	0.568432	0.0563102	0.234003	0.880095
378	HDL	2-methylbutyrylcarnitine (C5)	47	TRUE	1.2768	0.450706	-0.120809	-0.126863	-0.172608	0.015213	-0.0224884	0.118849	0.312496	0.757754	0.461161	0.5673	0.175379	0.159889	0.880095
339	LDL	glycerophosphoethanolamine	47	TRUE	6.0829	-1.41212	-0.232946	0.19272	1.39921	-0.0274464	-0.058217	0.000391453	0.5358	0.758141	0.583601	0.567143	0.219358	0.0676378	0.880095
357	Triglycerides	2-hydroxy-3-methylvalerate	53	TRUE	-0.653762	-0.696725	-0.237089	-0.113787	0.535058	-0.0178339	0.0731485	0.387532	0.65696	0.613004	0.362911	0.566325	0.0820157	0.000273042	0.880095
102	Triglycerides	1-stearoyl-2-docosahexaenoyl-GPE (18:0/22:6)*	53	TRUE	-0.363702	-0.0805221	-0.0919247	0.412795	0.242276	-0.0185369	0.0426685	0.596669	0.865482	0.816292	0.000309527	0.563495	0.0372861	0.0174578	0.880095
340	HDL	citrate	47	TRUE	1.1467	0.385554	-0.0407766	0.0811519	-0.233412	0.0141546	-0.0237431	0.181117	0.380806	0.91712	0.666966	0.562493	0.216108	0.15556	0.880095
493	Glucose	3-hydroxy-2-ethylpropionate	55	TRUE	4.1465	-0.490802	-0.137786	0.54508	0.484374	-0.0215135	0.0610356	0.001182	0.619817	0.785372	0.103159	0.561915	0.234909	0.0215223	0.880095
28	Glucose	1,5-anhydroglucitol (1,5-AG)	55	TRUE	5.52248	0.380415	-0.171834	-0.317956	-0.392786	-0.0289618	0.0634131	0.000138362	0.594988	0.737323	0.201617	0.560578	0.130277	0.0176044	0.880095
489	Tot-cholesterol	2-hydroxy-3-methylvalerate	47	TRUE	8.88662	0.477725	-0.37267	0.0499956	-0.269621	-0.0345974	-0.0672416	1.73222e-06	0.550282	0.670724	0.842297	0.538837	0.177574	0.076159	0.880095
146	Tot-cholesterol	fructose	47	TRUE	9.65458	-0.948865	-0.418797	-0.679199	0.928268	-0.0342849	-0.0677893	1.52962e-06	0.589323	0.62966	0.271764	0.559733	0.193845	0.0597501	0.880095
346	Triglycerides	sphingosine	44	TRUE	-0.76988	2.56996	-0.0570878	0.265076	-1.38584	-0.00935718	0.0408496	0.473509	0.491153	0.903745	0.153269	0.537867	0.496415	0.0817721	0.880095
7	LDL	1-palmitoyl-2-oleoyl-GPI (16:0/18:1)*	46	TRUE	5.49466	0.631345	-0.330718	0.269487	-0.716061	-0.0167563	-0.0657167	0.00316959	0.58341	0.665431	0.485308	0.53991	0.507692	0.0394122	0.880095
224	Triglycerides	phosphate	53	TRUE	-0.0728982	3.76622	-0.142296	-0.453464	-3.65004	-0.0189709	0.0650223	0.963881	0.52303	0.760409	0.741969	0.541976	0.0767743	0.00167019	0.880095
416	LDL	1-palmitoyl-2-docosahexaenoyl-GPC (16:0/22:6)	47	TRUE	4.9782	-0.72862	-0.107441	0.72789	0.737676	-0.0194368	-0.0597376	0.00227243	0.568396	0.879606	0.0251849	0.546025	0.359863	0.0424286	0.880095
47	LDL	1-stearoyl-2-oleoyl-GPC (18:0/18:1)	47	TRUE	4.1285	0.39374	-0.363989	1.69691	-0.680462	-0.0106679	-0.0725852	0.0110434	0.740394	0.590454	0.00151503	0.559772	0.606298	0.00946166	0.880095
390	HDL	1-stearoyl-2-linoleoyl-GPE (18:0/18:2)*	47	TRUE	1.83852	-0.0154206	-0.0840404	-0.236783	0.176809	0.00827794	-0.0242527	0.0494943	0.968257	0.827225	0.224094	0.552152	0.510078	0.136163	0.880095
338	LDL	1-palmitoyl-2-docosahexaenoyl-GPE (16:0/22:6)*	47	TRUE	6.50294	0.319392	-0.226615	0.029853	-0.400696	-0.031488	-0.0587824	0.000563845	0.696619	0.766952	0.921707	0.553175	0.192339	0.0660288	0.880095
107	Triglycerides	1-palmitoyl-2-oleoyl-GPE (16:0/18:1)	53	TRUE	-0.876759	0.171331	-0.202868	0.414662	-0.138422	-0.0169035	0.0582652	0.196205	0.649884	0.620178	0.00364246	0.557097	0.0613769	0.00109527	0.880095
225	Tot-cholesterol	1,2-dipalmitoyl-GPC (16:0/16:0)	47	TRUE	3.68468	-1.09114	0.216375	2.95773	0.962451	-0.00105714	-0.0549962	0.0329885	0.519835	0.747047	7.98755e-07	0.55182	0.95893	0.0456428	0.880095
249	HDL	oleoyl-linoleoyl-glycerol (18:1/18:2) [2]	47	TRUE	1.9721	0.107748	-0.154489	-0.338877	0.0973561	0.0074115	-0.0209714	0.0106471	0.690358	0.653886	0.00468883	0.557165	0.469546	0.145194	0.880095
494	HDL	1-margaroyl-2-linoleoyl-GPC (17:0/18:2)*	47	TRUE	0.926722	-0.350559	0.023436	0.267177	0.578305	0.0154171	-0.0250531	0.28145	0.716736	0.951989	0.264529	0.579371	0.169442	0.113904	0.884583
48	HDL	2-hydroxy-3-methylvalerate	47	TRUE	1.25252	0.297345	-0.0545616	0.0916204	-0.107803	0.014869	-0.0304948	0.127995	0.401167	0.888221	0.410338	0.578987	0.190726	0.0693562	0.884583
154	Tot-cholesterol	ribitol	46	TRUE	9.69204	-0.792913	-0.78668	-1.70247	0.827905	-0.0298882	-0.0426725	2.45497e-07	0.603769	0.36172	0.0360255	0.580602	0.227127	0.242656	0.884583
385	Glucose	isobutyrylglycine	55	TRUE	4.94364	-0.106896	-0.105125	0.527088	0.345878	-0.0241481	0.0422629	8.99359e-05	0.850702	0.833353	0.0512598	0.577404	0.173531	0.122975	0.884583
370	Tot-cholesterol	phosphate	47	TRUE	5.05856	-2.60301	-0.423149	3.17095	2.86535	-0.0253565	-0.0614243	0.174049	0.603821	0.618049	0.266799	0.577914	0.316588	0.0853789	0.884583
421	LDL	1-myristoyl-2-palmitoyl-GPC (14:0/16:0)	47	TRUE	4.93563	-0.755552	-0.0562002	0.944801	0.435988	-0.0191071	-0.058759	0.0009562	0.398356	0.932686	0.00290847	0.583922	0.341043	0.0360439	0.886924
256	Tot-cholesterol	1-stearoyl-2-docosahexaenoyl-GPE (18:0/22:6)*	47	TRUE	8.97483	0.42092	-0.370153	-0.00269274	-0.338247	-0.0367	-0.0629576	1.69524e-05	0.607133	0.673786	0.992831	0.587018	0.199191	0.0883482	0.886924
101	Triglycerides	1-stearoyl-2-oleoyl-GPC (18:0/18:1)	53	TRUE	-1.2386	-0.309591	-0.276919	0.423618	0.740805	-0.0119297	0.0621202	0.167586	0.784819	0.535338	0.241437	0.588646	0.27812	0.000805309	0.886924
533	LDL	1-palmitoyl-2-palmitoleoyl-GPC (16:0/16:1)*	47	TRUE	4.82239	-0.00266602	-0.154248	0.987864	-0.356238	-0.0085587	-0.0793499	0.00391062	0.997317	0.827532	0.0221113	0.589138	0.703814	0.00787154	0.886924
39	HDL	sphingomyelin (d18:1/20:1, d18:2/20:0)*	47	TRUE	0.882337	-0.536504	-0.0200344	0.317484	0.846532	0.0189873	-0.0328478	0.333498	0.689039	0.95904	0.406069	0.589759	0.115095	0.0533778	0.886924
119	Triglycerides	choline	53	TRUE	-0.422858	-1.01334	-0.150787	-0.0129014	1.10974	-0.0204528	0.0651625	0.713714	0.644702	0.743446	0.979692	0.591529	0.0758741	0.00117259	0.887294
55	Triglycerides	1-stearoyl-2-docosahexaenoyl-GPC (18:0/22:6)	53	TRUE	-0.492042	-0.204855	-0.0452828	0.251097	0.575518	-0.0198647	0.0561707	0.54487	0.814621	0.920125	0.132415	0.595765	0.0523205	0.00552173	0.89135
464	LDL	1-oleoyl-2-docosahexaenoyl-GPC (18:1/22:6)*	47	TRUE	5.52724	0.85596	-0.121231	0.563047	-0.97646	-0.0244816	-0.0597545	0.00160938	0.619031	0.871929	0.185482	0.60104	0.273317	0.0537366	0.895071
312	Triglycerides	galactonate	46	TRUE	-1.61403	0.446536	0.0857507	0.270107	-0.175102	-0.0103201	0.0752294	0.0257185	0.351674	0.83276	0.000745434	0.601328	0.265557	0.000108619	0.895071
265	Tot-cholesterol	1-stearoyl-2-linoleoyl-GPE (18:0/18:2)*	47	TRUE	8.12326	0.388553	-0.337667	0.341344	-0.347634	-0.0259614	-0.0683653	0.000135967	0.659357	0.699853	0.441036	0.607332	0.363782	0.0647894	0.897125
38	Tot-cholesterol	1-palmitoyl-2-docosahexaenoyl-GPC (16:0/22:6)	47	TRUE	6.83054	-0.500086	-0.194907	0.98104	0.709181	-0.0199743	-0.0637412	0.000206286	0.72863	0.807611	0.0075009	0.607003	0.404357	0.0549993	0.897125
331	HDL	1-stearoyl-2-docosahexaenoyl-GPC (18:0/22:6)	47	TRUE	1.52232	-0.270135	-0.0725862	-0.101273	0.387752	0.0121426	-0.0253951	0.0912473	0.73598	0.852215	0.532583	0.60535	0.309044	0.11452	0.897125
372	Triglycerides	3-methylglutaconate	49	TRUE	-0.64202	-0.339587	-0.0302214	0.588479	0.433515	-0.0198459	0.0518454	0.402054	0.698812	0.943471	0.0125115	0.614719	0.0429288	0.00767921	0.9037
3	Triglycerides	1-palmitoyl-2-stearoyl-GPC (16:0/18:0)	53	TRUE	-1.62488	0.992656	-0.101966	0.61735	-0.710081	-0.00859722	0.0600211	0.0376639	0.435915	0.798387	0.0103723	0.614889	0.378163	0.000488882	0.9037
505	Tot-cholesterol	succinate	47	TRUE	7.94949	1.01993	-0.140848	1.36067	-1.35616	-0.0383717	-0.0584764	0.000115899	0.617214	0.875323	0.294548	0.616765	0.136055	0.111404	0.904175
278	HDL	fructose	47	TRUE	1.50059	-0.227687	-0.0732635	-0.21709	0.353798	0.0149518	-0.0270734	0.0950233	0.772259	0.850501	0.432535	0.619415	0.205501	0.0929668	0.904517
315	HDL	1-palmitoyl-2-adrenoyl-GPC (16:0/22:4)*	47	TRUE	1.03786	-0.202542	-0.129487	0.207724	0.157707	0.0174618	-0.0307118	0.217845	0.658456	0.733598	0.218684	0.620107	0.120358	0.0502275	0.904517
512	Haemoglobin	gamma-glutamylglycine	55	TRUE	15.9192	-1.32752	0.00224258	-0.94398	3.43569	-0.0225158	0.0207305	3.91218e-22	0.590871	0.997199	0.226503	0.62345	0.309564	0.540263	0.905692
99	Triglycerides	2-methylbutyrylcarnitine (C5)	53	TRUE	-0.666613	-0.380178	0.0076327	0.286819	0.338332	-0.0212501	0.0632748	0.36227	0.685553	0.985957	0.108669	0.624025	0.0240816	0.0006342	0.905692
429	HDL	phosphatidylcholine (18:0/20:5, 16:0/22:5n6)*	47	TRUE	1.5534	0.378037	-0.0569448	-0.112645	-0.215834	0.010838	-0.0229244	0.0717065	0.530699	0.882428	0.349512	0.668001	0.366549	0.165202	0.907054
168	Tot-cholesterol	1-palmitoyl-2-linoleoyl-GPE (16:0/18:2)	47	TRUE	7.85798	0.351843	-0.301502	0.401491	-0.327678	-0.0242906	-0.0646974	0.000261283	0.725503	0.730392	0.342451	0.672657	0.384329	0.0782279	0.907054
466	LDL	sphinganine-1-phosphate	40	TRUE	7.35061	0.10577	-0.233307	-0.306781	-0.684208	-0.0424557	-0.0513232	8.58528e-06	0.932544	0.74359	0.520084	0.6718	0.0573045	0.133604	0.907054
33	Triglycerides	1-palmitoyl-2-arachidonoyl-GPE (16:0/20:4)*	53	TRUE	-0.650182	0.0883316	-0.272624	0.582372	-0.148926	-0.0266471	0.0662833	0.316681	0.839778	0.486697	0.000288405	0.66873	0.00267687	7.81526e-05	0.907054
287	HDL	1-palmitoyl-2-stearoyl-GPC (16:0/18:0)	47	TRUE	0.931977	-0.199404	-0.0585486	0.141947	0.389369	0.0171609	-0.0245388	0.36161	0.81868	0.880232	0.619131	0.670465	0.164028	0.130066	0.907054
564	Glucose	1-palmitoyl-2-eicosapentaenoyl-GPC (16:0/20:5)*	55	TRUE	4.70243	0.369733	-0.257724	-0.0804015	-0.232689	-0.0199816	0.0636798	0.000469376	0.625293	0.619926	0.631626	0.670462	0.29169	0.0268753	0.907054
164	Glucose	succinate	55	TRUE	4.08616	-0.550075	-0.260417	0.406642	0.860471	-0.0174452	0.0653832	0.00392429	0.722791	0.615446	0.490833	0.672831	0.341891	0.0165939	0.907054
142	LDL	1-palmitoyl-2-eicosapentaenoyl-GPC (16:0/20:5)*	47	TRUE	6.05881	-0.410333	-0.254557	0.175043	0.246066	-0.0248547	-0.0648787	0.000227935	0.612628	0.733722	0.34675	0.671481	0.276326	0.0451319	0.907054
150	Tot-cholesterol	sphingomyelin (d18:1/20:0, d16:1/22:0)*	47	TRUE	6.08752	-0.705332	-0.303213	2.66232	0.757343	-0.0203717	-0.0877217	0.000126238	0.68858	0.662627	7.41468e-06	0.673083	0.321002	0.00265009	0.907054
215	Tot-cholesterol	1-palmitoyl-2-oleoyl-GPI (16:0/18:1)*	46	TRUE	7.76924	0.650766	-0.487932	0.332635	-0.562282	-0.0198819	-0.0708967	0.000337904	0.627235	0.583632	0.459343	0.679249	0.499524	0.0562527	0.907054
399	Triglycerides	1-palmitoyl-2-docosahexaenoyl-GPE (16:0/22:6)*	53	TRUE	-0.554569	-0.0699154	-0.0460407	0.378567	0.199227	-0.021663	0.0583888	0.439213	0.891887	0.91287	0.00889608	0.677173	0.0201575	0.00145036	0.907054
380	HDL	1-stearoyl-2-oleoyl-GPC (18:0/18:1)	47	TRUE	0.606262	-0.168443	-0.0930704	0.47961	0.266707	0.0200359	-0.0294928	0.497771	0.796779	0.802582	0.10338	0.677942	0.0786606	0.0554232	0.907054
51	Glucose	1-stearoyl-2-docosapentaenoyl-GPC (18:0/22:5n3)*	55	TRUE	4.84953	0.698405	-0.131555	-0.36137	-0.429037	-0.0210572	0.0709313	0.000397186	0.601948	0.804272	0.291122	0.680511	0.254481	0.0101612	0.907054
308	Triglycerides	valine	53	TRUE	-0.695835	-0.592959	-0.149254	0.387968	0.695537	-0.0203683	0.05943	0.444326	0.745718	0.744789	0.499957	0.682966	0.0479091	0.00481241	0.907054
374	Glucose	stearoyl sphingomyelin (d18:1/18:0)	55	TRUE	3.83632	-0.587825	-0.221891	0.546574	0.784114	-0.011834	0.0538028	0.00921503	0.740469	0.668524	0.339763	0.683247	0.535991	0.0570596	0.907054
536	Tot-cholesterol	stearoyl sphingomyelin (d18:1/18:0)	47	TRUE	5.66452	-0.464468	-0.246516	2.49075	0.810216	-0.00584509	-0.101681	0.00107073	0.801151	0.735608	5.00807e-05	0.684731	0.793926	0.00117139	0.907054
222	Glucose	trimethylamine N-oxide	55	TRUE	4.45176	-0.04588	-0.184346	0.100411	0.140065	-0.0192067	0.0622018	0.000699538	0.926959	0.724268	0.378071	0.685746	0.293748	0.0216334	0.907054
332	Tot-cholesterol	2-methylcitrate/homocitrate	37	TRUE	7.91655	-0.892282	-0.453051	0.416733	0.891159	-0.0253673	-0.0623715	0.000320613	0.653197	0.627398	0.442727	0.675696	0.421367	0.13399	0.907054
228	Tot-cholesterol	1-stearoyl-2-docosapentaenoyl-GPC (18:0/22:5n3)*	47	TRUE	6.75316	0.454227	-0.715315	1.35577	-0.530957	-0.0157161	-0.0815745	0.000375624	0.773008	0.377533	0.00528814	0.666056	0.52164	0.0148649	0.907054
305	HDL	alpha-hydroxyisocaproate	47	TRUE	1.21422	-0.0912835	-0.0819139	0.0751377	0.127773	0.0146555	-0.0275306	0.146338	0.855066	0.834237	0.680185	0.683088	0.196605	0.0860711	0.907054
347	Triglycerides	sphingomyelin (d18:1/20:1, d18:2/20:0)*	53	TRUE	-0.881531	-1.14691	-0.145296	0.132207	1.53751	-0.0159003	0.0669207	0.294039	0.709867	0.753466	0.722708	0.663748	0.146669	0.00160894	0.907054
481	LDL	1-palmitoyl-2-linoleoyl-GPI (16:0/18:2)	46	TRUE	4.43754	0.53892	-0.0596782	0.708869	-0.558979	-0.00223155	-0.0752272	0.01106	0.630931	0.934029	0.0334243	0.62835	0.925718	0.0133463	0.907054
179	LDL	glycerophosphorylcholine (GPC)	47	TRUE	4.89361	-0.78953	-0.63594	0.983747	0.757033	-0.0272854	-0.0440053	0.00279969	0.608319	0.381316	0.0186055	0.629998	0.192329	0.151235	0.907054
197	Tot-cholesterol	1-margaroyl-2-linoleoyl-GPC (17:0/18:2)*	47	TRUE	6.84793	-0.702298	0.127459	1.64264	0.984189	-0.029094	-0.0623172	6.39945e-05	0.715043	0.869358	0.000569989	0.635629	0.192794	0.0482553	0.907054
178	LDL	1-margaroyl-2-linoleoyl-GPC (17:0/18:2)*	47	TRUE	5.00712	-0.739415	0.13182	1.21949	0.810114	-0.026197	-0.0593049	0.00120639	0.670304	0.850566	0.00461041	0.665769	0.19401	0.03736	0.907054
576	Triglycerides	N-palmitoyl-sphingosine (d18:1/16:0)	53	TRUE	-1.59357	-0.522168	-0.119335	0.82261	0.772078	-0.0117229	0.0568409	0.0239543	0.756108	0.753761	0.000244164	0.636265	0.17102	0.000587856	0.907054
14	Glucose	1-palmitoyl-2-adrenoyl-GPC (16:0/22:4)*	55	TRUE	4.90645	-0.135295	-0.0707287	-0.317366	0.267506	-0.0230253	0.0696544	0.000267381	0.871213	0.895785	0.23113	0.636703	0.216502	0.0121221	0.907054
485	Tot-cholesterol	1-stearoyl-2-linoleoyl-GPC (18:0/18:2)*	47	TRUE	4.88154	-0.994548	0.209313	3.11565	0.866004	-0.0139041	-0.0696226	0.0039576	0.586041	0.765207	6.21952e-06	0.638842	0.498477	0.0141094	0.907054
191	Tot-cholesterol	1-palmitoyl-2-adrenoyl-GPC (16:0/22:4)*	47	TRUE	7.76476	0.0557927	-0.648197	0.804445	-0.323243	-0.0233854	-0.0749916	2.77878e-05	0.955858	0.438653	0.0303593	0.644187	0.344352	0.0297536	0.907054
413	Tot-cholesterol	isobutyrylcarnitine (C4)	47	TRUE	8.81084	0.256395	-0.751418	-0.636182	-0.224573	-0.0289299	-0.0477994	1.26567e-07	0.691031	0.344981	0.0100105	0.642679	0.207724	0.144706	0.907054
46	Tot-cholesterol	1-myristoyl-2-palmitoyl-GPC (14:0/16:0)	47	TRUE	6.74478	-0.616758	-0.125509	1.28164	0.398508	-0.0189934	-0.062912	3.91011e-05	0.529906	0.86354	0.00023342	0.648318	0.388503	0.0408419	0.907054
65	LDL	fumarate	47	TRUE	6.67933	0.43228	-0.268386	-0.164946	-0.628362	-0.0305899	-0.0603058	0.000148264	0.741599	0.725276	0.766312	0.648742	0.168188	0.0591459	0.907054
540	Triglycerides	1-palmitoyl-2-linoleoyl-GPI (16:0/18:2)	52	TRUE	-1.50737	-0.230997	0.196307	0.546368	0.551001	-0.00540333	0.0514399	0.0235867	0.852541	0.618588	0.000344994	0.651324	0.551885	0.00227087	0.907054
321	Glucose	1-oleoyl-2-docosahexaenoyl-GPC (18:1/22:6)*	55	TRUE	4.24779	-0.591418	-0.227667	0.194972	0.791222	-0.0187795	0.0665552	0.00320965	0.714012	0.663288	0.597115	0.653561	0.312889	0.0159431	0.907054
140	Glucose	1-stearoyl-2-linoleoyl-GPC (18:0/18:2)*	55	TRUE	3.79248	0.875011	-0.217487	0.583253	-0.839622	-0.0152042	0.0629719	0.0148776	0.64007	0.676608	0.385308	0.656636	0.418443	0.0207739	0.907054
212	HDL	methylsuccinate	47	TRUE	1.37897	0.330703	-0.0971133	-0.0756904	-0.127115	0.0158029	-0.0295611	0.0951906	0.415862	0.803618	0.50688	0.657348	0.166255	0.072084	0.907054
495	HDL	glycerophosphorylcholine (GPC)	47	TRUE	1.02509	0.521666	-0.128507	0.16661	-0.380145	0.0159807	-0.0263492	0.255392	0.538491	0.747933	0.469053	0.660354	0.165423	0.118514	0.907054
457	HDL	1-stearoyl-2-oleoyl-GPE (18:0/18:1)	45	TRUE	1.33873	0.333915	-0.0632559	-0.143434	-0.0838007	0.0111435	-0.0153481	0.101684	0.279505	0.860891	0.186813	0.660959	0.317526	0.321047	0.907054
95	Tot-cholesterol	3-hydroxy-2-ethylpropionate	47	TRUE	8.85251	-0.550034	-0.300991	0.186422	0.503394	-0.0355444	-0.0692665	1.76339e-06	0.669304	0.737374	0.690999	0.645879	0.19027	0.0579977	0.907054
62	Tot-cholesterol	1-stearoyl-2-oleoyl-GPC (18:0/18:1)	47	TRUE	5.67963	0.316841	-0.539638	2.28025	-0.508757	-0.00836981	-0.0801336	0.00124974	0.805592	0.46141	8.34104e-05	0.687322	0.708963	0.00818219	0.907078
4	Triglycerides	sphingomyelin (d18:1/20:0, d16:1/22:0)*	53	TRUE	-1.0026	-0.319392	-0.209796	0.71524	0.686767	-0.0143936	0.0468759	0.212072	0.840627	0.629659	0.0419686	0.69592	0.15282	0.0214207	0.916347
530	LDL	1-stearoyl-2-linoleoyl-GPI (18:0/18:2)	47	TRUE	6.51856	0.396156	-0.24741	-0.0196877	-0.604018	-0.0291906	-0.0630433	0.000162376	0.779564	0.745857	0.966432	0.705094	0.194206	0.0447627	0.916982
334	Triglycerides	behenoyl sphingomyelin (d18:1/22:0)*	53	TRUE	-1.2708	-0.496568	-0.140378	0.445358	0.759418	-0.0119963	0.0607138	0.127774	0.802884	0.75065	0.158852	0.705856	0.260322	0.00193662	0.916982
121	LDL	fructose	47	TRUE	7.24358	-0.668291	-0.275015	-0.583543	0.523253	-0.0313592	-0.0628244	3.14279e-05	0.660799	0.714759	0.275802	0.704355	0.170179	0.0440378	0.916982
546	Triglycerides	1-palmitoyl-2-arachidonoyl-GPC (16:0/20:4n6)	53	TRUE	-0.366725	-0.206611	-0.44456	0.88075	0.223035	-0.0263333	0.0428782	0.564883	0.741316	0.243792	0.000375392	0.700202	0.00182822	0.0119451	0.916982
104	HDL	1-stearoyl-2-linoleoyl-GPI (18:0/18:2)	47	TRUE	1.69503	0.384566	-0.106076	-0.360065	-0.301637	0.0139671	-0.0283778	0.0475068	0.582966	0.778852	0.119865	0.702518	0.20937	0.06792	0.916982
253	HDL	tiglylcarnitine (C5:1-DC)	47	TRUE	1.48784	0.378851	-0.0814514	-0.206168	-0.127974	0.0149344	-0.0265889	0.0987227	0.412439	0.829724	0.318409	0.703092	0.180025	0.101645	0.916982
208	Tot-cholesterol	1-stearoyl-2-docosahexaenoyl-GPC (18:0/22:6)	47	TRUE	7.32928	-0.437464	-0.260761	0.762583	0.590089	-0.0200246	-0.073081	0.000122126	0.796408	0.751843	0.0263972	0.710232	0.428002	0.0318825	0.917607
271	Tot-cholesterol	N-acetylleucine	46	TRUE	9.58159	0.317327	-0.397203	0.0427864	-0.386063	-0.0423474	-0.0722494	1.68199e-06	0.761742	0.654401	0.937973	0.711094	0.131089	0.0516792	0.917607
327	LDL	1-margaroyl-2-oleoyl-GPC (17:0/18:1)*	47	TRUE	5.21144	-1.03128	-0.160688	1.0871	1.00341	-0.0230626	-0.0679963	0.00136192	0.692209	0.822216	0.0252684	0.713361	0.275416	0.0212721	0.917607
72	LDL	lactate	47	TRUE	7.14996	0.34446	-0.247168	-0.3093	-0.462242	-0.0352142	-0.0617588	0.000101607	0.790778	0.743914	0.603931	0.714209	0.125502	0.0477554	0.917607
459	HDL	glycerate	47	TRUE	1.10883	0.39527	0.13035	0.524972	-0.351904	0.0105106	-0.0247699	0.172365	0.569732	0.74428	0.123346	0.715437	0.360649	0.115825	0.917607
21	LDL	1,2-dipalmitoyl-GPC (16:0/16:0)	47	TRUE	2.33141	-0.78254	0.236498	2.3907	0.539446	-0.00310972	-0.0539326	0.141296	0.614777	0.700702	1.36258e-05	0.716129	0.868813	0.0325921	0.917607
436	Triglycerides	succinylcarnitine (C4-DC)	52	TRUE	-1.52457	0.398938	0.309704	0.846332	-0.200989	-0.014401	0.0566739	0.0291046	0.559172	0.443214	0.000371784	0.717373	0.103458	0.000941098	0.917607
152	Glucose	sphingomyelin (d18:1/21:0, d17:1/22:0, d16:1/23:0)*	55	TRUE	4.81535	0.786261	-0.245947	-0.250936	-0.74314	-0.0206055	0.0656683	0.000506358	0.693914	0.636475	0.551093	0.722552	0.270533	0.0189515	0.920187
336	Triglycerides	alpha-hydroxyisovalerate	53	TRUE	-0.537386	0.686709	-0.152541	-0.101807	-0.352139	-0.0196411	0.0717767	0.492439	0.642579	0.737802	0.506176	0.721167	0.0595319	0.000267846	0.920187
144	Glucose	arabonate/xylonate	55	TRUE	4.30741	0.30603	-0.358265	0.313796	-0.239844	-0.0191349	0.0615031	0.00108616	0.704488	0.491018	0.205203	0.750116	0.293424	0.0240928	0.921392
527	HDL	1-stearoyl-2-docosapentaenoyl-GPC (18:0/22:5n3)*	47	TRUE	0.948388	-0.138673	-0.117402	0.236978	0.189737	0.0175521	-0.0300411	0.296704	0.854031	0.762203	0.308459	0.747302	0.134858	0.0609352	0.921392
302	Glucose	methylsuccinate	55	TRUE	4.58958	0.320464	-0.283029	-0.0561757	-0.169462	-0.0173719	0.0604325	0.000534787	0.664791	0.59292	0.781536	0.746996	0.353022	0.0317326	0.921392
487	Glucose	choline phosphate	54	TRUE	4.68863	0.375525	-0.255158	-0.0308214	-0.26838	-0.0196932	0.0612922	0.00244306	0.702796	0.629036	0.929107	0.745839	0.310189	0.0287088	0.921392
8	Triglycerides	1-stearoyl-2-oleoyl-GPE (18:0/18:1)	50	TRUE	-0.840549	0.0974139	-0.179935	0.48852	-0.0809944	-0.016993	0.0556266	0.206337	0.79195	0.639754	0.000344585	0.750412	0.0479787	0.00103827	0.921392
360	Tot-cholesterol	1-palmitoyl-2-docosahexaenoyl-GPE (16:0/22:6)*	47	TRUE	9.02075	0.312562	-0.377702	-0.0210156	-0.256778	-0.0365768	-0.0642379	3.61911e-05	0.741807	0.66973	0.95236	0.742807	0.190995	0.0828148	0.921392
290	LDL	phosphatidylcholine (18:0/20:5, 16:0/22:5n6)*	47	TRUE	6.02244	-0.458519	-0.246391	0.211434	0.324617	-0.0227687	-0.0693781	0.000350814	0.69706	0.743214	0.368662	0.74122	0.331476	0.031541	0.921392
419	Triglycerides	3-methyl-2-oxobutyrate	53	TRUE	-0.00883109	-0.155677	-0.0581122	0.207529	0.380675	-0.0334283	0.0684613	0.992386	0.856667	0.897036	0.0897735	0.739415	0.0140003	0.000521457	0.921392
124	HDL	sphingosine 1-phosphate	47	TRUE	1.36745	0.398811	-0.0554228	-0.0629205	-0.280256	0.0132264	-0.0243342	0.132249	0.602435	0.887134	0.846714	0.735329	0.265271	0.145352	0.921392
220	Tot-cholesterol	pyruvate	47	TRUE	8.99621	-0.208037	-0.376919	-0.023136	0.10184	-0.0348115	-0.0662798	1.97659e-06	0.800092	0.668318	0.874969	0.737546	0.177266	0.0712789	0.921392
201	Triglycerides	1-palmitoyl-2-eicosapentaenoyl-GPC (16:0/20:5)*	53	TRUE	-0.791093	0.39903	-0.136916	0.0687264	-0.242622	-0.0169549	0.0676472	0.304832	0.546463	0.763559	0.498655	0.736235	0.103597	0.000563463	0.921392
383	LDL	sphingosine 1-phosphate	47	TRUE	7.3664	0.34699	-0.227821	-0.664376	-0.536182	-0.0378032	-0.052699	2.26409e-05	0.812799	0.760477	0.286167	0.735409	0.096164	0.0993993	0.921392
542	Tot-cholesterol	sphingomyelin (d18:1/18:1, d18:2/18:0)	47	TRUE	6.88295	-0.375966	-0.290789	1.67271	0.722204	-0.0138829	-0.0963958	0.000312657	0.835774	0.722304	0.0164795	0.731995	0.586951	0.00807649	0.921392
94	Glucose	galactonate	46	TRUE	4.37483	-0.697913	-0.353988	0.0166185	0.241254	-0.0161134	0.0640894	0.000570258	0.644606	0.480202	0.855075	0.730438	0.371972	0.0359714	0.921392
543	HDL	N-acetylvaline	47	TRUE	1.21945	0.316614	-0.0883738	-0.35594	-0.199573	0.0202304	-0.0238654	0.132692	0.578172	0.814522	0.128699	0.730346	0.0773932	0.129544	0.921392
501	LDL	1-stearoyl-2-docosapentaenoyl-GPC (18:0/22:5n6)*	46	TRUE	5.84102	-0.0167032	-0.307086	0.460675	-0.202904	-0.0224718	-0.0713846	0.000315519	0.984959	0.677434	0.117038	0.726384	0.306967	0.0307091	0.921392
356	Triglycerides	1-stearoyl-2-linoleoyl-GPC (18:0/18:2)*	53	TRUE	-1.60699	-0.136578	0.0802427	0.876177	0.619335	-0.00949089	0.0535941	0.0714174	0.931496	0.850979	0.0248007	0.739105	0.35039	0.00407799	0.921392
420	Glucose	1-palmitoyl-2-arachidonoyl-GPI (16:0/20:4)*	53	TRUE	5.2204	-0.0832563	0.0102292	-0.432128	0.176998	-0.0313624	0.0836524	0.000111733	0.912116	0.984679	0.103203	0.752404	0.103845	0.003704	0.921893
82	HDL	1-palmitoyl-2-docosahexaenoyl-GPE (16:0/22:6)*	47	TRUE	1.82443	0.245859	-0.101407	-0.157995	-0.10412	0.00861459	-0.0261814	0.0553962	0.552314	0.792853	0.30301	0.760268	0.480026	0.104968	0.925682
461	Glucose	1-stearoyl-2-oleoyl-GPC (18:0/18:1)	55	TRUE	4.92357	0.46859	-0.209515	-0.290892	-0.36284	-0.0226239	0.0673974	0.000875883	0.700815	0.690756	0.539428	0.76018	0.250379	0.0160566	0.925682
245	HDL	mannose	47	TRUE	1.64793	0.405497	-0.224206	-0.385504	-0.198402	0.0120285	-0.0163885	0.0462986	0.625012	0.560639	0.0718073	0.757803	0.276385	0.32309	0.925682
22	Glucose	1-margaroyl-2-linoleoyl-GPC (17:0/18:2)*	55	TRUE	4.10029	-0.421932	-0.19872	0.310508	0.581231	-0.0174182	0.0651585	0.00386668	0.813188	0.70612	0.471843	0.763593	0.344715	0.0173762	0.927002
319	LDL	succinate	47	TRUE	6.28484	0.402236	-0.174769	0.389463	-0.711163	-0.0313029	-0.0606742	0.000504639	0.821998	0.824149	0.732021	0.764538	0.165153	0.059396	0.927002
106	HDL	3-methyl-2-oxobutyrate	47	TRUE	1.41852	0.296014	-0.00876906	0.145169	-0.0975172	0.00955621	-0.0290982	0.0842048	0.626493	0.981867	0.204855	0.77109	0.427893	0.0696398	0.93223
408	Tot-cholesterol	arabitol/xylitol	47	TRUE	8.9912	-0.65177	-0.383769	-0.0641926	0.53236	-0.0344545	-0.0662492	2.51185e-06	0.789097	0.663533	0.896177	0.773755	0.181816	0.0689908	0.93223
60	Triglycerides	1-palmitoyl-2-oleoyl-GPI (16:0/18:1)*	52	TRUE	-1.41401	0.43387	-0.0293878	0.460959	-0.187017	-0.00980977	0.0608225	0.0573964	0.553037	0.943675	0.0129856	0.774545	0.306992	0.00077417	0.93223
565	Triglycerides	1-oleoyl-2-dihomo-linolenoyl-GPC (18:1/20:3)*	53	TRUE	-0.781593	-0.0228322	-0.146907	0.0175877	0.300097	-0.0175221	0.0708634	0.331963	0.975068	0.750849	0.916235	0.775257	0.0948042	0.000406152	0.93223
69	Triglycerides	isovalerylcarnitine (C5)	53	TRUE	-0.512716	-0.0700023	-0.0882653	0.146529	0.0670878	-0.0202144	0.0602407	0.482002	0.893178	0.839461	0.219695	0.796024	0.0352067	0.00180412	0.941638
324	Glucose	sphinganine-1-phosphate	46	TRUE	5.69554	-0.378754	-0.258361	-0.751629	0.414017	-0.0342931	0.0830148	9.67319e-05	0.757368	0.620891	0.0973217	0.794695	0.0944239	0.0109893	0.941638
260	Triglycerides	sphingosine 1-phosphate	53	TRUE	-0.45894	-0.090008	-0.139415	-0.169925	0.232666	-0.020168	0.0716238	0.624667	0.922585	0.763527	0.599214	0.793925	0.0812066	0.000364788	0.941638
364	Glucose	1-stearoyl-2-docosapentaenoyl-GPC (18:0/22:5n6)*	54	TRUE	4.95324	0.407612	-0.167242	-0.343767	-0.138948	-0.0268563	0.0804121	0.000270903	0.619912	0.746502	0.129826	0.792282	0.155656	0.00594971	0.941638
134	LDL	ribitol	46	TRUE	7.14557	-0.47486	-0.594914	-1.46041	0.350966	-0.0258305	-0.0407464	1.00823e-05	0.71835	0.423486	0.0368868	0.785787	0.225801	0.195464	0.941638
311	Triglycerides	malate	52	TRUE	-1.00284	0.003396	-0.14375	0.147869	0.138383	-0.0162764	0.0713371	0.230661	0.995543	0.751596	0.494638	0.789523	0.117246	0.000210631	0.941638
151	Tot-cholesterol	1-palmitoyl-2-stearoyl-GPC (16:0/18:0)	47	TRUE	3.24214	-0.135206	-0.36884	2.58077	0.417231	0.0094429	-0.0492344	0.0595648	0.926481	0.573109	8.09582e-08	0.786644	0.649409	0.071378	0.941638
513	LDL	1-palmitoyl-2-linoleoyl-GPC (16:0/18:2)	47	TRUE	3.30504	0.0889433	0.420454	2.69971	-0.357608	-0.0186973	-0.0616316	0.0166275	0.94744	0.482364	5.49138e-07	0.791738	0.278171	0.0102854	0.941638
354	Glucose	ribonate	55	TRUE	4.3932	-0.0846725	-0.251066	0.205183	0.146147	-0.0215773	0.0678169	0.00108321	0.895972	0.627843	0.475764	0.798265	0.245687	0.0147571	0.942008
129	LDL	1-palmitoyl-2-stearoyl-GPC (16:0/18:0)	47	TRUE	1.88649	-0.268837	-0.236108	2.1188	0.35238	0.00586919	-0.0483526	0.223394	0.838529	0.688699	9.97835e-07	0.799574	0.753664	0.0492135	0.942008
306	HDL	1-palmitoyl-2-arachidonoyl-GPE (16:0/20:4)*	47	TRUE	1.67022	0.0859121	-0.0757536	-0.181261	0.0792012	0.011244	-0.0260606	0.0695386	0.840469	0.84492	0.354759	0.802891	0.343441	0.119562	0.944006
90	Tot-cholesterol	lactate	47	TRUE	9.74949	0.391424	-0.387258	-0.462134	-0.352139	-0.0407112	-0.0658635	4.33151e-06	0.793809	0.657229	0.501596	0.808882	0.124631	0.0672092	0.944297
391	Glucose	1-palmitoyl-2-palmitoleoyl-GPC (16:0/16:1)*	55	TRUE	5.36962	0.396904	-0.0728281	-0.616097	-0.1252	-0.0350806	0.0905401	1.57237e-05	0.555973	0.879966	0.00632468	0.808982	0.0491064	0.000700936	0.944297
43	Glucose	pyruvate	55	TRUE	4.51391	-0.0525728	-0.270195	0.0458659	0.0565867	-0.0183189	0.0591913	0.000624919	0.933309	0.604106	0.625189	0.809375	0.320422	0.0354741	0.944297
524	Tot-cholesterol	1-stearoyl-2-docosapentaenoyl-GPC (18:0/22:5n6)*	46	TRUE	8.22322	-0.41831	-0.450624	0.474125	0.159788	-0.0261179	-0.0774764	9.28347e-06	0.679806	0.593623	0.158506	0.809629	0.299288	0.0403519	0.944297
281	HDL	N-palmitoyl-sphingosine (d18:1/16:0)	47	TRUE	1.34391	-0.120775	-0.0612806	-0.024388	0.258336	0.0144639	-0.0275738	0.156252	0.916404	0.875599	0.904972	0.813112	0.225194	0.0989683	0.945263
373	Glucose	1-palmitoyl-2-linoleoyl-GPC (16:0/18:2)	55	TRUE	4.67035	0.47238	-0.275648	-0.11235	-0.388492	-0.0193127	0.0634767	0.00166949	0.773978	0.603313	0.859692	0.813706	0.300451	0.0205726	0.945263
135	Triglycerides	3-hydroxy-2-ethylpropionate	53	TRUE	-0.790726	0.278244	-0.0633458	0.276778	-0.157458	-0.0223106	0.0707703	0.289337	0.758794	0.888866	0.225507	0.822411	0.0346875	0.000240017	0.947808
520	LDL	sphingomyelin (d18:1/18:1, d18:2/18:0)	47	TRUE	5.17538	0.369049	-0.172809	1.17769	-0.424538	-0.0187283	-0.0785979	0.00244403	0.820033	0.813341	0.0590688	0.82192	0.412584	0.0157494	0.947808
100	HDL	isobutyrylglycine	47	TRUE	1.04876	0.190303	-0.0768876	-0.184575	-0.0817804	0.017303	-0.0178345	0.20689	0.562302	0.841182	0.27232	0.818094	0.131194	0.297668	0.947808
580	HDL	malate	46	TRUE	1.00389	0.253901	-0.0467536	0.0911953	-0.102527	0.016913	-0.0247893	0.248473	0.59759	0.905608	0.600524	0.819507	0.146257	0.127241	0.947808
468	Triglycerides	1-myristoyl-2-palmitoyl-GPC (14:0/16:0)	53	TRUE	-0.995478	0.128499	-0.0739881	0.258106	0.284406	-0.0142968	0.0637162	0.177027	0.874604	0.864379	0.160945	0.824241	0.154015	0.000743846	0.94804
323	Tot-cholesterol	ethylmalonate	47	TRUE	8.77581	0.234131	-0.296518	0.101743	-0.136825	-0.034399	-0.066715	3.41553e-06	0.845068	0.736996	0.475318	0.858164	0.197126	0.0676361	0.949156
510	Glucose	phosphatidylcholine (18:0/20:5, 16:0/22:5n6)*	55	TRUE	4.72616	0.252349	-0.241552	-0.117309	-0.160508	-0.0213259	0.067264	0.000523082	0.81959	0.643633	0.57683	0.862721	0.265943	0.0185187	0.949156
280	Tot-cholesterol	fumarate	47	TRUE	8.93763	0.281199	-0.383431	-0.044935	-0.277039	-0.0344545	-0.0654136	1.23317e-05	0.853461	0.665504	0.944417	0.8627	0.181359	0.0779585	0.949156
108	Triglycerides	1-stearoyl-2-linoleoyl-GPE (18:0/18:2)*	53	TRUE	-1.00853	0.206373	-0.0882311	0.681784	-0.0728109	-0.0122694	0.0453701	0.136973	0.666069	0.820645	6.28207e-05	0.860256	0.163869	0.00955765	0.949156
554	Tot-cholesterol	1-stearoyl-2-linoleoyl-GPI (18:0/18:2)	47	TRUE	9.05225	0.306574	-0.395302	-0.136539	-0.326844	-0.0342128	-0.0673455	5.82058e-06	0.851297	0.654012	0.800575	0.859317	0.187859	0.0635271	0.949156
240	Glucose	1-palmitoyl-2-oleoyl-GPC (16:0/18:1)	55	TRUE	5.09065	0.393373	-0.236919	-0.437138	-0.260631	-0.023661	0.0691396	0.000667047	0.797718	0.648429	0.452528	0.857801	0.221919	0.0141475	0.949156
292	LDL	sphingomyelin (d18:1/20:1, d18:2/20:0)*	47	TRUE	5.00098	0.465486	-0.0312441	1.48913	-0.531506	-0.0195408	-0.0805168	0.00349255	0.853232	0.965958	0.0378532	0.85685	0.387547	0.0116292	0.949156
517	LDL	stearoyl sphingomyelin (d18:1/18:0)	47	TRUE	3.81931	0.376326	-0.126658	2.11198	-0.331553	-0.00773073	-0.0892066	0.0129711	0.818195	0.845053	0.000107327	0.851537	0.697148	0.00133816	0.949156
221	HDL	choline phosphate	46	TRUE	1.24436	0.0431071	-0.0731241	0.0288363	0.0893434	0.0146094	-0.0261919	0.20818	0.939006	0.856341	0.899111	0.84925	0.229873	0.11211	0.949156
518	Glucose	creatine	55	TRUE	4.53582	0.276209	-0.271911	-0.0257514	-0.323291	-0.0182199	0.0628151	0.000626563	0.80126	0.609112	0.927515	0.846488	0.334153	0.0377037	0.949156
40	Triglycerides	1-palmitoyl-2-adrenoyl-GPC (16:0/22:4)*	53	TRUE	-1.18127	0.371268	-0.423606	0.342394	-0.11669	-0.0135859	0.0659159	0.102474	0.470263	0.336631	0.0365064	0.846073	0.157765	0.000243354	0.949156
519	LDL	sphingomyelin (d18:1/20:0, d16:1/22:0)*	47	TRUE	4.07719	-0.400212	-0.177574	2.34303	0.282135	-0.0179417	-0.0816203	0.003106	0.793403	0.768562	5.5701e-06	0.856356	0.314141	0.00127874	0.949156
401	Tot-cholesterol	sphingosine 1-phosphate	47	TRUE	9.90998	0.34144	-0.361396	-0.81892	-0.360932	-0.0429181	-0.0559404	8.01332e-07	0.840112	0.675448	0.255036	0.843867	0.101984	0.129939	0.949156
157	LDL	alpha-hydroxyisocaproate	47	TRUE	6.43508	0.0448918	-0.279152	0.122885	-0.132676	-0.0302949	-0.0635175	8.93192e-05	0.963536	0.716642	0.731525	0.829187	0.174317	0.0438551	0.949156
365	Tot-cholesterol	1-stearoyl-2-arachidonoyl-GPE (18:0/20:4)	47	TRUE	9.56845	0.30108	-0.402526	-0.323549	-0.120094	-0.0437477	-0.0554362	2.13524e-06	0.734033	0.642589	0.456757	0.84485	0.100131	0.136157	0.949156
293	Triglycerides	3-methyl-2-oxovalerate	53	TRUE	-0.12291	-0.0678185	-0.0763375	0.247646	0.160716	-0.0314852	0.0664533	0.884474	0.93165	0.864236	0.0630014	0.830611	0.00986733	0.000689376	0.949156
267	Glucose	1-palmitoyl-2-docosahexaenoyl-GPC (16:0/22:6)	55	TRUE	4.42288	0.349553	-0.252077	0.0628556	-0.257701	-0.017605	0.0622075	0.0019769	0.785721	0.631214	0.844272	0.834573	0.350918	0.0249047	0.949156
273	Triglycerides	isobutyrylcarnitine (C4)	53	TRUE	-0.140245	-0.0618027	0.053263	0.374641	0.0676635	-0.0280992	0.0551821	0.822758	0.88915	0.884283	7.31122e-05	0.838003	0.000714909	0.000619107	0.949156
532	Glucose	1-oleoyl-2-dihomo-linolenoyl-GPC (18:1/20:3)*	55	TRUE	4.5251	-0.100743	-0.276089	0.0600756	0.129035	-0.0182174	0.0605603	0.000724443	0.893946	0.601532	0.84122	0.829553	0.32398	0.0313862	0.949156
148	HDL	glucose	47	TRUE	1.87751	0.309514	-0.0646183	-0.677109	-0.158849	0.0101899	-0.0126011	0.0324543	0.709882	0.862778	0.0884365	0.840072	0.361726	0.457185	0.949156
128	Triglycerides	lactate	53	TRUE	-2.26052	0.14914	-0.132928	0.694371	0.165339	-0.0050429	0.0709416	0.0182688	0.866371	0.750021	0.0205121	0.840659	0.640767	5.71191e-05	0.949156
479	Tot-cholesterol	sphingomyelin (d18:1/20:1, d18:2/20:0)*	47	TRUE	6.83492	-0.355832	-0.113093	1.91809	0.672222	-0.017848	-0.0932201	0.000440988	0.900919	0.891821	0.0185401	0.840815	0.487174	0.010116	0.949156
406	HDL	fumarate	47	TRUE	1.08722	0.290959	-0.0343101	0.147679	-0.142363	0.0148995	-0.0254213	0.230222	0.666336	0.930449	0.605184	0.841091	0.192225	0.122231	0.949156
301	Triglycerides	3-hydroxyisobutyrate	53	TRUE	-0.68724	0.246013	-0.150151	-0.00443087	-0.0362644	-0.0182974	0.0698791	0.365288	0.60763	0.746838	0.968732	0.868017	0.0827234	0.000350859	0.95318
358	Triglycerides	arabonate/xylonate	53	TRUE	-1.34729	0.310593	0.0262192	0.450414	-0.0977549	-0.0138223	0.0665611	0.0695974	0.669075	0.943557	0.00182482	0.872007	0.117758	4.46268e-05	0.954044
298	HDL	phosphatidylcholine (16:0/22:5n3, 18:1/20:4)*	47	TRUE	0.859884	0.300342	-0.0794157	0.443372	-0.155824	0.0158148	-0.0303348	0.316135	0.771051	0.834728	0.129266	0.873334	0.157379	0.0653254	0.954044
63	Triglycerides	1-stearoyl-2-arachidonoyl-GPC (18:0/20:4)	53	TRUE	-0.439268	-0.0217473	-0.465407	0.758829	0.069061	-0.0239367	0.0439686	0.491477	0.965225	0.220989	5.78347e-05	0.873721	0.00393977	0.00790243	0.954044
397	LDL	1-palmitoyl-2-oleoyl-GPC (16:0/18:1)	47	TRUE	4.5022	-0.0375558	-0.22701	1.52112	-0.230116	-0.015728	-0.0718253	0.0108819	0.981112	0.751072	0.0307418	0.87944	0.470875	0.0157085	0.958491
303	Tot-cholesterol	phosphatidylcholine (18:0/20:5, 16:0/22:5n6)*	47	TRUE	8.26227	-0.112327	-0.381747	0.269443	0.164694	-0.0250092	-0.0757032	2.16805e-05	0.934179	0.660261	0.321145	0.884636	0.355607	0.0421732	0.962352
367	Triglycerides	sphingomyelin (d18:1/21:0, d17:1/22:0, d16:1/23:0)*	53	TRUE	-1.11628	0.181765	-0.15641	0.67111	0.223666	-0.011643	0.0469986	0.149263	0.888856	0.715054	0.01029	0.886603	0.236221	0.0172966	0.962692
363	Glucose	1-stearoyl-2-dihomo-linolenoyl-GPC (18:0/20:3n3 or 6)*	55	TRUE	4.68592	0.287216	-0.144982	-0.398727	-0.0880966	-0.0211097	0.077018	0.000381139	0.731292	0.782833	0.276904	0.897313	0.248684	0.00779094	0.972506
141	HDL	1-palmitoyl-2-oleoyl-GPC (16:0/18:1)	47	TRUE	-0.186449	-0.0359659	-0.0489202	1.07934	0.0692053	0.025137	-0.0332472	0.823901	0.961841	0.8853	0.00121728	0.923316	0.0150247	0.0182987	0.974191
138	HDL	oleoyl-linoleoyl-glycerol (18:1/18:2) [1]	47	TRUE	1.80147	0.216399	-0.13651	-0.257032	-0.0174835	0.00863406	-0.0205234	0.0229454	0.451704	0.702645	0.0285085	0.922992	0.415851	0.168494	0.974191
18	Tot-cholesterol	1-palmitoyl-2-oleoyl-GPC (16:0/18:1)	47	TRUE	5.52513	-0.0662939	-0.351904	2.51441	-0.153172	-0.0103391	-0.0820046	0.0032854	0.968641	0.643661	0.000781323	0.924336	0.65568	0.00947581	0.974191
105	HDL	1-palmitoyl-2-palmitoleoyl-GPC (16:0/16:1)*	47	TRUE	0.144936	-0.101238	-0.00306359	0.645	0.0331889	0.0292365	-0.0384232	0.85001	0.780656	0.992471	0.00112044	0.912626	0.00462481	0.00501232	0.974191
169	HDL	1-palmitoyl-2-docosahexaenoyl-GPC (16:0/22:6)	47	TRUE	1.18425	0.095808	-0.0512347	0.0417615	0.0602528	0.0152922	-0.026255	0.189472	0.892176	0.896142	0.816454	0.928988	0.192953	0.106997	0.974191
341	HDL	1-palmitoyl-2-oleoyl-GPI (16:0/18:1)*	46	TRUE	1.6292	0.169134	-0.0137646	-0.132577	-0.0544026	0.0103445	-0.0244951	0.0941006	0.778618	0.972528	0.511268	0.928996	0.433908	0.141795	0.974191
207	LDL	arabitol/xylitol	47	TRUE	6.55909	0.0912974	-0.247741	-0.0389084	-0.15648	-0.0297643	-0.0621457	7.41088e-05	0.965512	0.745871	0.927275	0.922322	0.183171	0.0490061	0.974191
183	Tot-cholesterol	1-palmitoyl-2-arachidonoyl-GPE (16:0/20:4)*	47	TRUE	9.53036	0.186139	-0.396918	-0.279097	-0.0662043	-0.0413055	-0.0621621	4.47365e-06	0.846786	0.649783	0.527859	0.92635	0.123098	0.099971	0.974191
84	Glucose	N-acetylleucine	54	TRUE	4.87915	-0.0354246	-0.282959	0.302043	0.0841461	-0.0251218	0.0556312	0.000420891	0.966098	0.589746	0.454095	0.919533	0.195042	0.0483374	0.974191
535	Tot-cholesterol	1-palmitoyl-2-linoleoyl-GPC (16:0/18:2)	47	TRUE	4.70743	-0.311475	0.469801	3.45743	0.164581	-0.0188087	-0.0654523	0.000880025	0.821884	0.443995	3.98329e-10	0.905666	0.287416	0.00787254	0.974191
75	LDL	3-hydroxy-2-ethylpropionate	47	TRUE	6.53157	-0.236048	-0.233706	0.0225476	0.100844	-0.0300377	-0.0631062	5.37876e-05	0.833714	0.765531	0.956085	0.916032	0.204874	0.0479039	0.974191
296	HDL	1-palmitoyl-2-linoleoyl-GPE (16:0/18:2)	47	TRUE	1.35656	0.109665	-0.0651961	-0.0317573	0.0370588	0.0139858	-0.0267476	0.160627	0.807539	0.86826	0.867254	0.915295	0.264873	0.105095	0.974191
444	Triglycerides	1-palmitoyl-2-oleoyl-GPC (16:0/18:1)	53	TRUE	-1.51437	0.158291	-0.376588	0.549593	0.120752	-0.0105053	0.0641637	0.11179	0.880959	0.431013	0.239911	0.913903	0.347409	0.000789785	0.974191
349	Tot-cholesterol	1-palmitoyl-2-eicosapentaenoyl-GPC (16:0/20:5)*	47	TRUE	8.19898	0.163543	-0.400369	0.29058	-0.0747185	-0.0247491	-0.0758479	1.41168e-05	0.86055	0.641385	0.173915	0.910736	0.345355	0.04146	0.974191
425	Glucose	1-stearoyl-2-docosahexaenoyl-GPC (18:0/22:6)	55	TRUE	4.52477	-0.0807434	-0.261948	-4.36618e-05	0.157558	-0.0185624	0.0632652	0.00141956	0.955846	0.616544	0.999879	0.908752	0.330561	0.0220555	0.974191
167	LDL	phosphate	47	TRUE	3.26059	-0.534243	-0.278605	2.76449	0.534794	-0.0238438	-0.0571831	0.318447	0.903478	0.708543	0.270307	0.905866	0.283572	0.0682165	0.974191
547	Glucose	2-methylcitrate/homocitrate	41	TRUE	5.11078	0.273198	-0.0841027	-0.122406	-0.166964	-0.0211198	0.0471343	0.00263108	0.859374	0.877871	0.747609	0.919373	0.383629	0.133599	0.974191
189	LDL	1-stearoyl-2-docosahexaenoyl-GPC (18:0/22:6)	47	TRUE	5.19766	-0.176947	-0.147217	0.635408	0.165758	-0.0176921	-0.0681843	0.00183949	0.905027	0.838267	0.0344118	0.905015	0.423326	0.0220753	0.974191
192	Triglycerides	2-methylcitrate/homocitrate	48	TRUE	-0.448014	0.0147202	-0.21241	-0.199055	0.0570715	-0.0221077	0.0771372	0.619937	0.986559	0.669076	0.4118	0.932926	0.0532931	0.000319772	0.975922
97	Tot-cholesterol	sphinganine-1-phosphate	40	TRUE	9.52621	-0.197684	-0.385045	-0.267902	-0.159106	-0.0441088	-0.0552687	1.25013e-06	0.894214	0.65	0.636832	0.934001	0.0969011	0.174536	0.975922
200	LDL	pyruvate	47	TRUE	6.52117	-0.0715129	-0.242355	0.00564824	-0.0202047	-0.029884	-0.0626293	7.00648e-05	0.920029	0.750679	0.964661	0.938879	0.181592	0.0493302	0.978053
198	Tot-cholesterol	glycerophosphorylcholine (GPC)	47	TRUE	6.8529	0.236724	-0.889146	1.26582	-0.137112	-0.0289319	-0.049207	0.000265307	0.893495	0.286179	0.00832816	0.939401	0.228393	0.162017	0.978053
392	Triglycerides	1-stearoyl-2-docosapentaenoyl-GPC (18:0/22:5n6)*	53	TRUE	-0.724249	0.254751	-0.164803	0.531846	-0.0169916	-0.0113878	0.0342029	0.24579	0.463604	0.648645	4.27688e-06	0.947589	0.169024	0.0378806	0.984816
382	HDL	1-stearoyl-2-docosahexaenoyl-GPE (18:0/22:6)*	47	TRUE	2.24215	0.13732	-0.114889	-0.292922	-0.0156273	0.00116767	-0.018709	0.0091573	0.684168	0.751356	0.0177704	0.951474	0.921091	0.219404	0.985074
30	Glucose	sphingomyelin (d18:1/17:0, d17:1/18:0, d19:1/16:0)	55	TRUE	4.02255	0.0135307	-0.2354	0.282999	0.125999	-0.0144789	0.0620971	0.0075663	0.9944	0.652325	0.512962	0.953592	0.452912	0.0231846	0.985074
195	Triglycerides	4-methyl-2-oxopentanoate	53	TRUE	-0.0780612	0.0507027	-0.0905268	0.243944	0.0369915	-0.0321876	0.0664759	0.928838	0.941016	0.83947	0.0665003	0.954591	0.0114802	0.000720239	0.985074
250	HDL	1-palmitoyl-2-arachidonoyl-GPC (16:0/20:4n6)	47	TRUE	1.21551	0.156897	-0.0487949	0.214741	-0.0321909	0.0143634	-0.0317321	0.142302	0.812589	0.899991	0.422724	0.954608	0.210624	0.0680425	0.985074
125	LDL	2-methylcitrate/homocitrate	37	TRUE	5.56705	-0.0681255	-0.275633	0.455805	-0.0992279	-0.0200132	-0.0647209	0.0037204	0.968625	0.734926	0.335757	0.957408	0.467046	0.0746118	0.986215
409	HDL	lactate	47	TRUE	1.73589	0.182454	-0.0672341	-0.273737	-0.0308253	0.0115543	-0.0264026	0.0648523	0.783358	0.861973	0.369037	0.96189	0.32533	0.0977636	0.989081
20	Triglycerides	1-palmitoyl-2-linoleoyl-GPE (16:0/18:2)	53	TRUE	-1.1929	0.136653	-0.0638466	0.505639	0.00514462	-0.0140014	0.0617135	0.0817307	0.785633	0.873919	0.00222272	0.990749	0.118546	0.000397618	0.992527
381	Triglycerides	ribonate	53	TRUE	-1.30523	0.267403	0.0199112	0.357052	-0.0306163	-0.0157004	0.0735105	0.103375	0.895601	0.963442	0.0514825	0.989182	0.100119	9.57161e-05	0.992527
181	Tot-cholesterol	alpha-hydroxyisocaproate	47	TRUE	8.7829	-0.0451391	-0.421988	0.150735	0.0104155	-0.0344849	-0.0680558	3.56067e-06	0.968214	0.634341	0.715239	0.988286	0.180084	0.0612056	0.992527
175	Glucose	1-margaroyl-2-oleoyl-GPC (17:0/18:1)*	55	TRUE	4.82406	0.120526	-0.258638	-0.247649	-0.0510403	-0.0204284	0.0652613	0.00082377	0.963023	0.61997	0.599595	0.985071	0.278735	0.0182407	0.992527
343	HDL	1-stearoyl-2-arachidonoyl-GPC (18:0/20:4)	47	TRUE	1.31697	0.181589	-0.0520738	-0.125926	-0.00831369	0.0145095	-0.0226505	0.116283	0.735012	0.893645	0.559882	0.98434	0.204079	0.190203	0.992527
111	Tot-cholesterol	1-palmitoyl-2-linoleoyl-GPI (16:0/18:2)	46	TRUE	6.7297	0.155887	-0.186696	0.747143	0.0271388	-0.0051373	-0.0806925	0.000996912	0.905511	0.824936	0.055502	0.983984	0.854531	0.0233799	0.992527
430	Triglycerides	trimethylamine N-oxide	53	TRUE	-0.678441	0.147133	-0.121902	0.0300856	-0.00339784	-0.0188752	0.0691677	0.376048	0.710511	0.793376	0.71555	0.983353	0.064986	0.000397234	0.992527
297	LDL	1-stearoyl-2-linoleoyl-GPC (18:0/18:2)*	47	TRUE	3.22757	-0.24837	0.245148	2.58362	-0.0192789	-0.0137557	-0.0646682	0.0359286	0.880967	0.700142	3.69388e-05	0.990822	0.460916	0.0120664	0.992527
359	HDL	1-stearoyl-2-arachidonoyl-GPI (18:0/20:4)	47	TRUE	1.32267	0.167797	-0.0697326	-0.12137	-0.0121901	0.0152051	-0.0245408	0.117495	0.765097	0.858241	0.615942	0.979759	0.183924	0.13592	0.992527
377	Glucose	sphingomyelin (d18:1/20:0, d16:1/22:0)*	55	TRUE	4.78543	0.0404857	-0.273623	-0.2991	0.0518427	-0.0195987	0.0662482	0.000694406	0.981997	0.600163	0.606075	0.977459	0.291463	0.0184623	0.992527
266	Triglycerides	arabitol/xylitol	53	TRUE	-0.917597	0.185511	-0.0684128	0.262824	-0.021971	-0.0181483	0.0666232	0.298632	0.84709	0.879315	0.306579	0.976536	0.0827767	0.000574077	0.992527
460	Triglycerides	1-palmitoyl-2-docosahexaenoyl-GPC (16:0/22:6)	53	TRUE	-0.74448	0.244254	-0.0949323	0.137315	-0.0473228	-0.0184277	0.0666949	0.359849	0.833665	0.837464	0.434885	0.974121	0.0780981	0.000935101	0.992527
304	LDL	ethylmalonate	47	TRUE	6.45707	-0.159219	-0.137682	0.126299	0.0230567	-0.032089	-0.0613405	7.02533e-05	0.877131	0.856039	0.302565	0.972051	0.16158	0.0506095	0.992527
550	Triglycerides	sphingomyelin (d18:2/14:0, d18:1/14:1)*	53	TRUE	-0.699715	0.218844	-0.0656823	0.26408	0.0534198	-0.0157361	0.0562458	0.386575	0.82318	0.887733	0.281716	0.969479	0.141711	0.0117996	0.992527
71	Triglycerides	1,2-dipalmitoyl-GPC (16:0/16:0)	53	TRUE	-1.57555	0.363286	-0.0375428	0.50806	-0.0268043	-0.00978511	0.0648437	0.0771244	0.7463	0.931271	0.141299	0.983153	0.360322	0.000433936	0.992527
50	Glucose	arabitol/xylitol	55	TRUE	4.53456	0.100783	-0.258256	-0.0281864	-0.0114776	-0.0183632	0.0636394	0.000767361	0.959117	0.623769	0.936086	0.99387	0.321242	0.022784	0.99387

### Sheet: e2_allele_dose
	col1	col2	n	converged	Intercept	Statin_User[T.Yes]	analyte2	e2_allele	analyte2:e2_allele	Age	BMI	Intercept_p	Statin_User[T.Yes]_p	analyte2_p	e2_allele_p	analyte2:e2_allele_p	Age_p	BMI_p	E2_pFDR
21	LDL	1,2-dipalmitoyl-GPC (16:0/16:0)	1394	TRUE	1.90473	-0.0683525	1.59032	0.623393	-1.05269	-0.0103127	0.0141099	6.62048e-13	0.655074	9.72917e-41	0.0305754	8.85371e-05	0.000385307	0.00516725	0.0273836
131	LDL	1-palmitoyl-2-stearoyl-GPC (16:0/18:0)	1394	TRUE	1.20594	-0.140897	1.91324	0.450607	-0.866636	-0.00733522	0.0209261	1.02944e-06	0.321862	4.3186e-89	0.0538984	9.4917e-05	0.00665032	9.5548e-06	0.0273836
122	HDL	trimethylamine N-oxide	1394	TRUE	2.46843	-0.145355	-0.0115875	-0.098964	0.0861941	0.00621591	-0.0368407	1.84551e-97	0.0611859	0.352444	0.0472469	0.000412358	2.80942e-05	1.721e-47	0.0781942
225	Tot-cholesterol	1,2-dipalmitoyl-GPC (16:0/16:0)	1394	TRUE	3.6711	-0.0823608	2.12899	0.633655	-0.97126	-0.0031696	-0.0013927	4.67264e-40	0.606746	9.67565e-66	0.0355372	0.000542074	0.296734	0.791796	0.0781942
153	Tot-cholesterol	1-palmitoyl-2-stearoyl-GPC (16:0/18:0)	1394	TRUE	3.00299	-0.180027	2.34595	0.428599	-0.738278	0.000833295	0.00596954	5.73397e-32	0.220876	1.46993e-124	0.0761729	0.00129946	0.765546	0.221865	0.149957
11	Glucose	phosphate	1497	TRUE	1.31883	0.00785059	0.0105605	0.230396	-0.24149	0.00152891	0.00680851	2.52364e-158	0.664049	0.785555	0.00767282	0.00576241	6.51121e-05	4.35652e-26	0.417404
77	Tot-cholesterol	methylsuccinate	1390	TRUE	5.93151	-0.277605	0.0522181	0.103246	-0.41054	-0.000533746	-0.0123089	1.06385e-105	0.114367	0.414975	0.587607	0.00773796	0.873201	0.0325174	0.417404
199	Triglycerides	glycerate	1634	TRUE	-0.918466	0.205166	-0.0772139	0.413075	-0.338261	0.0040343	0.0327796	6.95386e-17	0.00361284	0.134442	0.00178234	0.00773161	0.000851948	1.85422e-35	0.417404
306	Glucose	alpha-hydroxyisovalerate	1496	TRUE	1.31246	0.0090659	0.0165453	-0.0495249	0.0348851	0.00167058	0.00640887	0	0.614	0.0186744	0.00495119	0.00795744	1.26646e-05	3.48012e-23	0.417404
397	Triglycerides	palmitoyl-linoleoyl-glycerol (16:0/18:2) [1]*	1587	TRUE	-1.121	0.139661	0.393754	0.117782	-0.0709367	0.00413585	0.019057	1.21419e-54	0.0115777	1.66007e-147	0.00716012	0.007486	1.21186e-05	8.31741e-20	0.417404
504	Triglycerides	palmitoyl-linoleoyl-glycerol (16:0/18:2) [2]*	1581	TRUE	-1.04133	0.142135	0.403743	0.102529	-0.0640073	0.00320846	0.0171468	4.02228e-56	0.00528176	9.0931e-205	0.00736457	0.00448957	0.000226838	9.14136e-19	0.417404
300	Triglycerides	3-hydroxyisobutyrate	1627	TRUE	-1.0082	0.216268	-0.0779668	-0.0566718	0.123625	0.00488836	0.0344363	5.71444e-28	0.00240706	0.000537257	0.351193	0.0106852	9.021e-05	9.20735e-39	0.47426
347	Glucose	tiglylcarnitine (C5:1-DC)	1488	TRUE	1.3271	0.0101693	0.00751723	-0.0687478	0.0569485	0.00144066	0.00677586	0	0.573984	0.425013	0.006928	0.0102104	0.000197359	9.67107e-26	0.47426
324	LDL	palmitoyl sphingomyelin (d18:1/16:0)	1394	TRUE	-0.140017	0.0974643	3.29387	0.415069	-0.80922	-0.0107639	0.027115	0.589243	0.473082	1.589e-123	0.217928	0.0154006	2.87667e-05	2.01339e-09	0.634727
498	Triglycerides	methylsuccinate	1629	TRUE	-1.06191	0.213887	0.040391	0.238583	-0.152398	0.00406232	0.0335648	2.00034e-29	0.00238623	0.17747	0.00155428	0.0190438	0.000841502	2.51972e-37	0.682629
510	LDL	1-palmitoyl-2-linoleoyl-GPC (16:0/18:2)	1394	TRUE	1.07988	-0.0409626	2.09727	0.330008	-0.79322	-0.00366642	0.0111494	0.000148882	0.785278	1.89858e-50	0.34722	0.0186592	0.201682	0.0238663	0.682629
555	LDL	sphingomyelin (d18:2/16:0, d18:1/16:1)*	1394	TRUE	1.66263	0.00641047	2.27519	0.178482	-0.592015	-0.0107473	-0.00461759	5.92337e-13	0.963338	1.3168e-102	0.516353	0.0201121	4.88414e-05	0.314997	0.682629
0	Glucose	1-stearoyl-2-arachidonoyl-GPE (18:0/20:4)	1497	TRUE	1.30665	0.00456515	0.0342582	0.0204819	-0.0216564	0.00141924	0.00635216	0	0.798934	2.88545e-07	0.289819	0.109743	0.000182465	7.20148e-23	0.722231
1	Triglycerides	stearoyl sphingomyelin (d18:1/18:0)	1634	TRUE	-1.05399	0.224392	0.12079	-0.146973	0.227269	0.0032196	0.0319668	1.5975e-26	0.00141661	0.0367814	0.273334	0.0836593	0.00939687	1.76857e-33	0.722231
8	Triglycerides	1-stearoyl-2-oleoyl-GPE (18:0/18:1)	1615	TRUE	-0.959882	0.141093	0.346348	0.0806396	-0.0419494	0.00191511	0.0211397	1.03101e-37	0.0129374	1.84505e-111	0.0525739	0.0999408	0.0517447	1.36672e-22	0.722231
23	Tot-cholesterol	glucose	1394	TRUE	6.4164	-0.237759	-0.511343	-1.0011	0.603639	-0.000332626	-0.00879323	5.474e-97	0.17689	0.00718257	0.0178415	0.130864	0.920888	0.137135	0.722231
26	HDL	behenoyl sphingomyelin (d18:1/22:0)*	1360	TRUE	2.05372	-0.145565	0.287594	-0.22267	0.293963	0.00796944	-0.0370832	3.75592e-50	0.0585415	4.37151e-07	0.163443	0.06996	8.98942e-08	5.30829e-48	0.722231
32	Triglycerides	alpha-hydroxyisocaproate	1631	TRUE	-1.03117	0.234497	0.0851336	-0.0600482	0.12791	0.00350156	0.0319819	1.40136e-28	0.0008299	0.0197691	0.511621	0.124838	0.00411132	9.00499e-34	0.722231
34	Triglycerides	1-pentadecanoyl-2-linoleoyl-GPC (15:0/18:2)*	1634	TRUE	-1.19348	0.246759	0.185531	-0.118154	0.178644	0.003586	0.0339078	3.89253e-33	0.000411517	2.07518e-06	0.254981	0.060709	0.00282543	1.45086e-38	0.722231
37	HDL	sphingosine	1278	TRUE	2.42703	-0.185189	-0.10076	-0.125865	0.150087	0.00752642	-0.0350575	8.29826e-87	0.0190588	0.000389751	0.15082	0.0648912	9.02817e-07	7.78218e-41	0.722231
38	Tot-cholesterol	1-palmitoyl-2-docosahexaenoyl-GPC (16:0/22:6)	1394	TRUE	4.84165	-0.166611	1.02354	0.0352605	-0.370779	-0.00652893	0.00180432	1.80293e-73	0.316068	1.40012e-38	0.87539	0.0516249	0.0403636	0.744844	0.722231
46	Tot-cholesterol	1-myristoyl-2-palmitoyl-GPC (14:0/16:0)	1394	TRUE	5.21596	-0.199103	0.652652	-0.139334	-0.213271	-0.000111141	-0.0117321	2.56284e-87	0.237365	6.28692e-29	0.392425	0.0914075	0.972295	0.0338804	0.722231
48	HDL	2-hydroxy-3-methylvalerate	1394	TRUE	2.42322	-0.162005	0.00615488	-0.0636574	0.0795018	0.00671312	-0.0371429	7.16989e-92	0.0373337	0.811735	0.355114	0.100573	5.63757e-06	7.50638e-47	0.722231
58	HDL	tricosanoyl sphingomyelin (d18:1/23:0)*	1039	TRUE	2.29213	-0.141878	0.11419	-0.103396	0.179448	0.00801159	-0.0391422	2.92885e-57	0.105194	0.00232368	0.389466	0.130328	3.07273e-06	2.30087e-41	0.722231
60	Triglycerides	citrate	1634	TRUE	-0.956642	0.220655	-0.0783262	-0.0909474	0.166387	0.00446131	0.0332501	3.18226e-23	0.00178345	0.0995364	0.443385	0.141106	0.000441348	1.34371e-36	0.722231
67	HDL	ribonate	1393	TRUE	2.48904	-0.160413	-0.114142	-0.114216	0.137565	0.00715659	-0.035767	9.1415e-98	0.0386141	0.000609938	0.21285	0.0758706	1.38277e-06	3.89651e-44	0.722231
74	HDL	1-margaroyl-2-oleoyl-GPC (17:0/18:1)*	1394	TRUE	2.0444	-0.175901	0.356583	0.267725	-0.211517	0.00518673	-0.0334685	3.94137e-61	0.0208152	4.334e-16	0.023604	0.0487503	0.000366891	5.10401e-40	0.722231
75	Glucose	1-stearoyl-2-docosahexaenoyl-GPE (18:0/22:6)*	1497	TRUE	1.32235	0.00567251	0.0284073	0.0203256	-0.0215238	0.001222	0.00647959	0	0.751978	3.85753e-07	0.272692	0.0815927	0.00142751	1.00135e-23	0.722231
79	HDL	1-stearoyl-2-docosapentaenoyl-GPC (18:0/22:5n6)*	1390	TRUE	2.42012	-0.150043	0.00183177	0.167213	-0.10698	0.00633821	-0.0360057	2.25227e-90	0.0546077	0.945603	0.0404928	0.0864757	2.04374e-05	7.70284e-44	0.722231
81	HDL	palmitoyl-linoleoyl-glycerol (16:0/18:2) [1]*	1305	TRUE	2.50384	-0.168084	-0.304728	0.0100914	0.0577866	0.00588155	-0.0274477	1.91472e-111	0.0214943	4.66841e-42	0.842468	0.0987569	2.37559e-05	2.55564e-28	0.722231
85	Glucose	3-hydroxyisobutyrate	1473	TRUE	1.34529	0.0137896	-0.0113718	-0.0401353	0.0245885	0.00150765	0.00682962	0	0.461249	0.0339062	0.0226013	0.0348196	0.000108853	1.04826e-25	0.722231
94	Glucose	galactonate	1363	TRUE	1.36254	0.011772	-0.0027935	-0.0228153	0.0112855	0.00142774	0.0058671	0	0.534202	0.360699	0.0954638	0.132182	0.000290294	6.1725e-18	0.722231
97	Triglycerides	sphinganine	968	TRUE	-1.12621	0.19156	0.0579004	0.265632	-0.169558	0.00481903	0.0334196	1.46328e-18	0.0302643	0.105495	0.0132683	0.0711919	0.00330411	1.01894e-23	0.722231
103	Triglycerides	1-stearoyl-2-docosahexaenoyl-GPE (18:0/22:6)*	1634	TRUE	-0.905961	0.130359	0.398563	-0.0323283	0.0624463	-0.00177932	0.0250344	5.64844e-32	0.0268923	4.17939e-104	0.566312	0.142694	0.0873186	1.48966e-29	0.722231
106	HDL	1-palmitoyl-2-palmitoleoyl-GPC (16:0/16:1)*	1394	TRUE	2.24978	-0.155293	0.196969	0.169422	-0.115697	0.00698739	-0.0396686	3.23495e-82	0.0415848	1.06285e-14	0.0229681	0.0312714	1.41698e-06	2.73139e-55	0.722231
108	Triglycerides	1-palmitoyl-2-oleoyl-GPE (16:0/18:1)	1597	TRUE	-0.972284	0.131108	0.326327	0.0777563	-0.0366309	0.00168971	0.0226282	4.49234e-37	0.023323	1.42669e-108	0.0663697	0.141742	0.0944479	2.01412e-24	0.722231
116	HbA1c	fumarate	33	TRUE	4.06119	-0.439241	-0.0232675	112.384	-146.007	0.01271	0.0396102	1.70027e-08	0.105113	0.917876	0.118556	0.118822	0.0683945	0.00711274	0.722231
117	Tot-cholesterol	1-palmitoyl-2-arachidonoyl-GPC (16:0/20:4n6)	1394	TRUE	5.18821	-0.246512	0.749289	0.0246763	-0.343791	-0.0003851	-0.0142225	3.2216e-74	0.15477	1.00992e-12	0.926704	0.128862	0.906917	0.0125316	0.722231
130	Triglycerides	lactate	1634	TRUE	-1.1239	0.208563	0.126	-0.0990552	0.16446	0.00431612	0.0318661	3.91551e-30	0.00287819	0.00340304	0.369748	0.0990754	0.000329713	1.04042e-33	0.722231
134	HDL	sphingomyelin (d18:1/24:1, d18:2/24:0)*	1361	TRUE	2.05544	-0.119441	0.326091	-0.269705	0.322245	0.0062868	-0.0352355	1.50668e-56	0.117743	1.07612e-10	0.0720599	0.0247941	1.66352e-05	5.32369e-44	0.722231
157	LDL	sphingomyelin (d18:2/24:1, d18:1/24:2)*	1394	TRUE	1.98061	-0.00234904	1.59357	0.0670729	-0.477992	-0.011183	0.011109	1.85487e-15	0.987467	1.44355e-54	0.807036	0.0643816	8.04002e-05	0.0233872	0.722231
167	Tot-cholesterol	alpha-ketoglutarate	1394	TRUE	6.03091	-0.246183	-0.195512	-0.681124	0.214297	0.00166114	-0.00850326	3.39989e-114	0.161033	0.000278708	0.00100389	0.100804	0.626134	0.146753	0.722231
174	Tot-cholesterol	phosphatidylcholine (16:0/22:5n3, 18:1/20:4)*	1394	TRUE	4.42802	-0.283979	1.3761	0.07085	-0.396523	-0.00302747	-0.00464204	5.4852e-54	0.0904455	2.28169e-31	0.814174	0.133303	0.342963	0.401867	0.722231
177	HDL	1-myristoyl-2-palmitoyl-GPC (14:0/16:0)	1394	TRUE	2.17192	-0.143154	0.207479	0.168476	-0.11602	0.00682217	-0.0365124	2.79363e-74	0.0603542	4.30744e-15	0.0222387	0.0423394	2.44646e-06	3.00242e-48	0.722231
181	Triglycerides	ethylmalonate	1634	TRUE	-1.03422	0.22433	0.0215517	0.152732	-0.0607804	0.00402722	0.0332398	3.58817e-29	0.00147916	0.281591	0.0117953	0.139795	0.000982778	1.69055e-36	0.722231
183	HDL	1-myristoyl-2-linoleoyl-GPC (14:0/18:2)*	1394	TRUE	2.06346	-0.139978	0.290473	0.208519	-0.161616	0.00771218	-0.0373384	2.56158e-64	0.065127	1.17363e-17	0.030291	0.0515039	9.77799e-08	9.53831e-51	0.722231
186	Glucose	palmitoyl-linoleoyl-glycerol (16:0/18:2) [1]*	1401	TRUE	1.32681	0.0107473	0.0326822	0.00792496	-0.016216	0.00143997	0.00590286	0	0.56143	2.68701e-07	0.579998	0.104599	0.000261257	5.70849e-18	0.722231
187	Glucose	1-palmitoyl-2-docosahexaenoyl-GPE (16:0/22:6)*	1497	TRUE	1.31414	0.00718668	0.0206285	0.0233766	-0.0244611	0.00134843	0.00688371	0	0.690855	0.00143391	0.261229	0.104479	0.000471541	1.44942e-26	0.722231
190	LDL	1-stearoyl-2-docosahexaenoyl-GPC (18:0/22:6)	1394	TRUE	3.13653	-0.201522	0.582598	-0.101607	-0.315158	-0.012699	0.00961522	5.38687e-37	0.201971	2.4878e-18	0.603725	0.0482539	2.90989e-05	0.0647034	0.722231
194	Tot-cholesterol	sphingomyelin (d18:2/16:0, d18:1/16:1)*	1394	TRUE	3.46708	0.0145111	2.91354	0.0613869	-0.380487	-0.00350928	-0.0263137	3.02718e-51	0.916902	2.50624e-168	0.822866	0.134086	0.183556	9.36814e-09	0.722231
203	Triglycerides	1-margaroyl-2-oleoyl-GPC (17:0/18:1)*	1634	TRUE	-1.22479	0.21973	0.342541	-0.0914274	0.152017	0.00123074	0.0341396	1.22514e-38	0.00119914	6.23161e-15	0.407974	0.140082	0.308087	2.98938e-41	0.722231
204	LDL	isovalerylcarnitine (C5)	1392	TRUE	3.57615	-0.206345	0.10991	-0.179114	-0.263804	-0.00897061	0.00536521	1.38007e-47	0.203306	0.0754886	0.26751	0.0470221	0.00367135	0.321677	0.722231
208	Tot-cholesterol	1-stearoyl-2-docosahexaenoyl-GPC (18:0/22:6)	1394	TRUE	5.2995	-0.255738	0.809918	0.0109206	-0.325432	-0.00661003	-0.00741138	2.80742e-90	0.128643	4.57091e-30	0.958251	0.0556333	0.0411376	0.181448	0.722231
211	LDL	1-stearoyl-2-arachidonoyl-GPI (18:0/20:4)	1393	TRUE	3.66925	-0.191429	-0.00470646	-0.882291	0.371375	-0.00882335	0.0061529	1.02042e-43	0.238362	0.963755	0.000595027	0.0974514	0.00426017	0.25085	0.722231
212	HDL	methylsuccinate	1390	TRUE	2.42632	-0.165442	-0.0240254	0.166014	-0.111835	0.00698634	-0.0366199	2.78443e-90	0.0337893	0.397402	0.0491656	0.101704	2.45389e-06	1.10606e-46	0.722231
226	Tot-cholesterol	isovalerylcarnitine (C5)	1392	TRUE	5.95013	-0.261907	0.0607112	-0.105246	-0.240722	-0.00102138	-0.0119892	9.38183e-109	0.137855	0.367446	0.549399	0.0958981	0.761137	0.0418305	0.722231
239	Glucose	1-palmitoyl-2-oleoyl-GPC (16:0/18:1)	1497	TRUE	1.32999	0.00879297	0.00299494	-0.0664831	0.0554248	0.00149915	0.00672884	0	0.627318	0.826697	0.0525728	0.0732462	9.37847e-05	2.08167e-25	0.722231
243	Triglycerides	sphingomyelin (d18:1/17:0, d17:1/18:0, d19:1/16:0)	1634	TRUE	-0.948783	0.225463	-0.0650542	-0.127735	0.204294	0.00420637	0.0330765	1.00584e-21	0.00137032	0.171815	0.285792	0.0789863	0.000714162	2.20902e-36	0.722231
254	LDL	choline	1394	TRUE	3.20023	-0.191027	0.501073	0.099731	-0.585976	-0.00903759	0.00590722	8.01067e-29	0.237919	0.00327633	0.797491	0.138866	0.00334646	0.267975	0.722231
259	Triglycerides	sphingosine 1-phosphate	1634	TRUE	-0.880664	0.215694	-0.173089	-0.166027	0.240807	0.0044289	0.0341025	1.5292e-18	0.0021793	0.000999037	0.23601	0.0722543	0.000250909	3.15456e-38	0.722231
262	Triglycerides	pyruvate	1630	TRUE	-1.00693	0.227758	0.023474	0.0168905	0.0564872	0.00387318	0.0325683	1.26159e-27	0.00139192	0.153049	0.737946	0.140512	0.00151489	7.62918e-35	0.722231
267	LDL	sphingomyelin (d18:2/23:0, d18:1/23:1, d17:1/24:1)*	1394	TRUE	1.49778	0.0187692	1.86571	0.10656	-0.515482	-0.00994679	0.0167012	1.3345e-09	0.896894	1.8699e-75	0.67443	0.0346806	0.000290117	0.000465523	0.722231
271	HDL	1-stearoyl-2-dihomo-linolenoyl-GPC (18:0/20:3n3 or 6)*	1394	TRUE	2.37216	-0.158379	0.0543591	0.224411	-0.161322	0.00656828	-0.0369874	3.96658e-86	0.0419476	0.160923	0.0329856	0.0636158	8.93313e-06	9.3424e-44	0.722231
285	HDL	sphingomyelin (d18:1/20:0, d16:1/22:0)*	1360	TRUE	2.02215	-0.129905	0.358861	-0.210101	0.27411	0.00707765	-0.036947	9.60033e-53	0.0921299	5.80465e-11	0.149852	0.0560126	1.39893e-06	2.04144e-47	0.722231
298	Triglycerides	palmitoyl dihydrosphingomyelin (d18:0/16:0)*	1634	TRUE	-0.857437	0.21155	-0.168325	-0.15764	0.230172	0.00455103	0.0328715	9.23096e-17	0.00259062	0.00153999	0.230415	0.0695002	0.000181401	2.73333e-36	0.722231
299	HbA1c	malate	28	TRUE	4.70625	-0.435704	0.0621116	-1.79772	2.37143	0.00352241	0.0315834	3.88375e-11	0.111333	0.641296	0.078597	0.0581315	0.657286	0.0413533	0.722231
314	HDL	1-palmitoyl-2-adrenoyl-GPC (16:0/22:4)*	1393	TRUE	2.39099	-0.159485	0.0770155	0.153681	-0.0968983	0.00620868	-0.0378896	4.68454e-90	0.0395623	0.00148496	0.0276428	0.0591172	2.82939e-05	5.55741e-49	0.722231
316	LDL	3-methylglutaconate	1361	TRUE	3.86289	-0.129714	-0.314836	-0.663246	0.167966	-0.00667132	0.00736465	7.73649e-56	0.430249	2.53169e-10	6.73821e-07	0.0811319	0.0303485	0.16412	0.722231
322	Tot-cholesterol	ethylmalonate	1394	TRUE	5.94427	-0.259219	0.0626201	-0.110347	-0.194468	-0.000973551	-0.0124427	7.57311e-109	0.141581	0.15237	0.476041	0.0549813	0.771499	0.0317153	0.722231
325	Glucose	2-hydroxy-3-methylvalerate	1497	TRUE	1.31226	0.00911041	0.0261188	-0.0407689	0.025048	0.00157695	0.00620037	0	0.609758	4.0492e-05	0.0191255	0.0409728	3.03467e-05	6.3756e-22	0.722231
327	HDL	1-palmitoyl-2-arachidonoyl-GPI (16:0/20:4)*	1315	TRUE	2.44904	-0.187688	-0.0499877	0.191433	-0.124778	0.00658209	-0.035222	2.33813e-85	0.026175	0.139736	0.0309916	0.0725959	1.67646e-05	6.15757e-40	0.722231
332	Tot-cholesterol	3-methylglutaconate	1361	TRUE	6.20525	-0.183025	-0.35008	-0.593965	0.195346	0.00141881	-0.00963552	8.1749e-120	0.305702	9.6197e-11	4.21702e-05	0.061919	0.67167	0.0938661	0.722231
337	LDL	1-palmitoyl-2-docosahexaenoyl-GPE (16:0/22:6)*	1394	TRUE	3.5908	-0.197498	0.0515755	-0.241061	-0.179967	-0.00888113	0.00674349	5.25629e-47	0.223637	0.3397	0.15478	0.138842	0.0042319	0.206101	0.722231
339	HDL	citrate	1394	TRUE	2.30629	-0.170016	0.150725	0.210289	-0.155187	0.00571944	-0.0364032	2.48363e-79	0.0284976	0.000883929	0.0788148	0.129968	0.000157769	2.53589e-46	0.722231
345	Triglycerides	sphingosine	1579	TRUE	-1.04463	0.221988	0.0817873	-0.037008	0.098383	0.00416555	0.030823	6.21307e-29	0.00194656	0.000460813	0.653573	0.128407	0.000666136	1.63746e-30	0.722231
354	Triglycerides	sphingomyelin (d17:1/16:0, d18:1/15:0, d16:1/17:0)*	1634	TRUE	-0.953394	0.222578	-0.0591691	-0.136179	0.208658	0.00417673	0.0330839	1.77125e-21	0.00160513	0.232113	0.268124	0.0753968	0.000772825	2.70447e-36	0.722231
359	Tot-cholesterol	1-palmitoyl-2-docosahexaenoyl-GPE (16:0/22:6)*	1394	TRUE	5.78457	-0.271755	0.246589	-0.128952	-0.201764	-0.00248796	-0.0108765	3.73931e-102	0.121373	2.43291e-05	0.481392	0.124787	0.458507	0.0592063	0.722231
367	Glucose	beta-hydroxyisovalerate	1483	TRUE	1.29614	0.0100705	0.0444929	-0.047224	0.0353707	0.00149328	0.00637702	0	0.573636	4.31617e-05	0.0527841	0.0975177	8.89221e-05	6.8491e-23	0.722231
368	HDL	isoleucine	1393	TRUE	2.77978	-0.173021	-0.45515	-0.181264	0.211045	0.00660524	-0.0321109	3.80073e-101	0.0242632	3.40433e-10	0.23153	0.123213	5.97572e-06	2.2743e-34	0.722231
371	Triglycerides	3-methylglutaconate	1608	TRUE	-1.04125	0.210142	0.0638334	-0.0323697	0.0933798	0.00348536	0.0330389	1.48814e-28	0.003452	0.0105113	0.622071	0.0675871	0.00423823	4.42516e-36	0.722231
372	Glucose	1-palmitoyl-2-linoleoyl-GPC (16:0/18:2)	1497	TRUE	1.33921	0.00918808	-0.00476285	-0.0808513	0.0728313	0.00147307	0.00674492	1.70119e-273	0.613075	0.793807	0.0850084	0.108546	0.000136498	2.57681e-25	0.722231
373	HDL	sphinganine	614	TRUE	2.3387	-0.178748	-0.0417645	-0.0991603	0.172235	0.00698597	-0.0338594	1.99913e-40	0.0848006	0.322732	0.412769	0.116895	0.000903238	1.97294e-19	0.722231
386	Glucose	1-stearoyl-2-linoleoyl-GPI (18:0/18:2)	1487	TRUE	1.35411	0.00955279	-0.0118143	-0.0548616	0.0488328	0.00133205	0.00675471	0	0.60249	0.319271	0.0574103	0.0793026	0.000523262	6.31618e-26	0.722231
389	HDL	1-stearoyl-2-linoleoyl-GPE (18:0/18:2)*	1393	TRUE	2.47913	-0.151134	-0.0714893	0.141977	-0.0746711	0.00619639	-0.0346601	2.28077e-96	0.0510018	0.00190799	0.0346522	0.100155	2.61329e-05	3.72665e-41	0.722231
399	HDL	choline	1394	TRUE	2.54368	-0.164117	-0.125405	-0.297814	0.346939	0.00668063	-0.0367897	8.07252e-76	0.034856	0.12565	0.110814	0.0682223	6.3828e-06	9.68582e-47	0.722231
411	Glucose	sphingomyelin (d18:2/16:0, d18:1/16:1)*	1497	TRUE	1.39937	0.00405634	-0.0697715	-0.0756255	0.0650967	0.00150012	0.00700517	0	0.821275	1.84827e-06	0.0563305	0.0761152	7.67122e-05	1.07806e-27	0.722231
415	LDL	1-palmitoyl-2-docosahexaenoyl-GPC (16:0/22:6)	1394	TRUE	2.84467	-0.143608	0.704522	-0.0506291	-0.379415	-0.0124116	0.0156464	2.40404e-29	0.361592	3.78009e-21	0.812095	0.0355035	3.89084e-05	0.00289174	0.722231
422	LDL	palmitoyl dihydrosphingomyelin (d18:0/16:0)*	1394	TRUE	1.23658	0.0372369	1.92426	-0.0381431	-0.345845	-0.00834043	0.0201368	3.34794e-07	0.791374	5.97077e-94	0.873099	0.132351	0.00177046	1.49093e-05	0.722231
440	HDL	1-oleoyl-2-dihomo-linolenoyl-GPC (18:1/20:3)*	1393	TRUE	2.38442	-0.162731	0.0500629	0.179098	-0.126492	0.00644162	-0.0369093	1.06444e-89	0.0363227	0.104461	0.0396312	0.0830339	1.37185e-05	4.34532e-46	0.722231
446	Tot-cholesterol	malate	1316	TRUE	6.0698	-0.277391	-0.256343	-0.604282	0.195374	0.00231588	-0.0118116	1.89646e-108	0.124894	0.000208846	8.57385e-05	0.114115	0.505601	0.0497989	0.722231
448	LDL	methylsuccinate	1390	TRUE	3.5699	-0.218262	0.0902111	-0.173988	-0.255428	-0.00883641	0.00578603	1.7286e-46	0.176269	0.12489	0.319428	0.0710381	0.00400027	0.273616	0.722231
454	Tot-cholesterol	sphingomyelin (d18:2/23:0, d18:1/23:1, d17:1/24:1)*	1394	TRUE	3.24218	0.0274831	2.38597	0.162523	-0.456703	-0.00242228	0.00148142	1.83774e-37	0.853246	3.39767e-116	0.53225	0.0681269	0.389553	0.762145	0.722231
465	LDL	sphingomyelin (d17:1/16:0, d18:1/15:0, d16:1/17:0)*	1394	TRUE	1.75442	-0.0172126	1.75624	-0.117866	-0.306364	-0.0131279	0.0183366	3.90822e-14	0.902794	4.3862e-92	0.600184	0.142618	9.80073e-07	8.10534e-05	0.722231
476	HDL	sphingomyelin (d18:2/24:1, d18:1/24:2)*	1394	TRUE	1.86888	-0.0860934	0.529529	-0.171586	0.217563	0.00567081	-0.0348627	2.33531e-51	0.2473	2.82189e-25	0.209243	0.0907055	5.86501e-05	2.28572e-46	0.722231
486	LDL	1-palmitoyl-2-arachidonoyl-GPC (16:0/20:4n6)	1394	TRUE	3.29492	-0.190236	0.329624	-0.0435656	-0.372215	-0.00859118	0.00547808	2.62985e-35	0.239494	0.000779559	0.861887	0.0781932	0.00520536	0.302967	0.722231
493	Glucose	3-hydroxy-2-ethylpropionate	1496	TRUE	1.32993	0.00982094	0.00970538	-0.0461635	0.0342277	0.00140938	0.00664551	0	0.587433	0.314602	0.083405	0.121914	0.000258928	1.04333e-24	0.722231
502	LDL	beta-hydroxyisovalerate	1379	TRUE	3.5251	-0.204141	0.15601	-0.192392	-0.262518	-0.0086186	0.00501728	1.49387e-41	0.208413	0.0914921	0.341644	0.138555	0.00549642	0.35366	0.722231
507	Tot-cholesterol	ribonate	1393	TRUE	6.07103	-0.247575	-0.0859972	-0.678509	0.278578	-0.000635311	-0.0115347	1.91902e-112	0.159915	0.255609	0.00112106	0.113495	0.850336	0.0478565	0.722231
509	Triglycerides	choline phosphate	1606	TRUE	-1.03681	0.217547	0.0121585	-0.0722241	0.14841	0.00394106	0.0337841	1.56798e-24	0.00223552	0.724569	0.411744	0.0680358	0.00123504	8.31415e-37	0.722231
517	Triglycerides	1-oleoyl-2-docosahexaenoyl-GPC (18:1/22:6)*	1634	TRUE	-1.24309	0.194011	0.1915	0.211259	-0.133656	0.00334526	0.0362721	1.30655e-35	0.0054298	3.64843e-07	0.0238447	0.129322	0.00568485	2.27111e-42	0.722231
527	LDL	alpha-ketoglutarate	1394	TRUE	3.6814	-0.189403	-0.250714	-0.776038	0.213505	-0.00541457	0.0108252	9.12442e-52	0.239025	3.60588e-07	4.27788e-05	0.0742401	0.0829543	0.0437206	0.722231
531	Tot-cholesterol	1-palmitoyl-2-linoleoyl-GPC (16:0/18:2)	1394	TRUE	2.47308	-0.0347394	2.87886	0.243185	-0.616845	0.00602187	-0.00526037	2.0375e-17	0.821351	1.32512e-89	0.498343	0.0737556	0.0404288	0.297479	0.722231
534	HDL	1,2-dilinoleoyl-GPC (18:2/18:2)	1394	TRUE	1.78401	-0.132896	0.309679	-0.131185	0.171538	0.00912715	-0.0311169	2.85817e-44	0.0747067	2.73962e-22	0.157303	0.0409099	1.96734e-10	1.12749e-35	0.722231
541	Triglycerides	oleoyl-linoleoyl-glycerol (18:1/18:2) [2]	1633	TRUE	-1.194	0.155546	0.561929	0.0735684	-0.0496619	0.0020988	0.0199844	7.54378e-76	0.00160258	2.3593e-240	0.0905642	0.10635	0.0132775	1.4332e-26	0.722231
556	Glucose	glycerate	1496	TRUE	1.32321	0.00879162	0.00274945	-0.0614305	0.0611897	0.00156719	0.00684256	0	0.627735	0.821383	0.0450148	0.0618985	5.03544e-05	6.27694e-26	0.722231
566	HDL	3-hydroxyisobutyrate	1373	TRUE	2.35642	-0.167783	0.0695932	0.137917	-0.0738598	0.00626345	-0.0367956	5.1404e-86	0.0356174	0.00124824	0.0461989	0.107799	2.83123e-05	1.33715e-46	0.722231
571	Triglycerides	N-palmitoyl-sphingosine (d18:1/16:0)	1634	TRUE	-1.22958	0.231105	0.525601	-0.106747	0.190116	4.19277e-05	0.0297612	6.76166e-43	0.000398806	1.72351e-29	0.323687	0.0700371	0.971247	5.44119e-34	0.722231
574	HDL	valine	1394	TRUE	2.89736	-0.17064	-0.569977	-0.264301	0.295887	0.00630881	-0.0317513	8.05311e-95	0.0263407	6.21604e-10	0.173311	0.104296	1.56583e-05	7.7489e-33	0.722231
576	HDL	galactonate	1271	TRUE	2.439	-0.174025	-0.0164123	0.104483	-0.0422355	0.00671673	-0.0363846	3.86931e-86	0.0307501	0.174409	0.0597397	0.140747	1.33093e-05	1.46843e-40	0.722231
309	HDL	1-pentadecanoyl-2-linoleoyl-GPC (15:0/18:2)*	1394	TRUE	2.11805	-0.127629	0.263824	0.188441	-0.14529	0.00625831	-0.0347292	1.99823e-65	0.0963761	1.09091e-11	0.0863653	0.145153	1.73807e-05	6.84356e-43	0.728289
125	Triglycerides	fumarate	1634	TRUE	-0.98199	0.225882	-0.0322406	-0.0694797	0.136902	0.00415834	0.0331729	1.9601e-23	0.00140258	0.493198	0.512839	0.147738	0.000702663	4.29834e-36	0.732708
562	Triglycerides	1-stearoyl-2-dihomo-linolenoyl-GPC (18:0/20:3n3 or 6)*	1634	TRUE	-1.06149	0.201058	0.585182	-0.0444026	0.113114	0.000442377	0.0198711	1.26994e-38	0.00115307	2.43148e-68	0.601081	0.148573	0.682267	1.58769e-16	0.732708
303	LDL	ethylmalonate	1394	TRUE	3.6042	-0.203714	0.053096	-0.292106	-0.133076	-0.00879673	0.00581448	2.80707e-48	0.20948	0.187381	0.0404122	0.153682	0.00436395	0.275541	0.745163
523	HDL	1-stearoyl-2-docosapentaenoyl-GPC (18:0/22:5n3)*	1394	TRUE	2.25117	-0.174508	0.16598	0.183039	-0.119737	0.00612024	-0.0364497	2.9983e-75	0.0241353	7.65022e-06	0.0799052	0.153384	3.31163e-05	1.17776e-46	0.745163
19	Triglycerides	alpha-ketoglutarate	1634	TRUE	-1.00007	0.220414	0.0125234	-0.00239016	0.0782379	0.00386067	0.0328179	2.45472e-27	0.00183005	0.631004	0.969856	0.164793	0.00200148	4.10718e-35	0.745888
90	Tot-cholesterol	lactate	1394	TRUE	6.11322	-0.265771	-0.135867	-0.754104	0.405584	-0.000702636	-0.0114858	9.756e-106	0.13251	0.268932	0.00771068	0.164678	0.833951	0.0518226	0.745888
156	Tot-cholesterol	ribitol	1369	TRUE	6.2666	-0.186145	-0.380105	-0.686488	0.298232	-0.000486675	-0.00787101	1.48259e-113	0.295928	0.000339466	0.00414674	0.167621	0.88492	0.186437	0.745888
333	Triglycerides	behenoyl sphingomyelin (d18:1/22:0)*	1597	TRUE	-1.32215	0.220251	0.29619	-0.122073	0.21468	0.00402923	0.0333807	3.63916e-36	0.00150863	3.77868e-08	0.438348	0.168051	0.000777818	1.73574e-37	0.745888
396	LDL	1-palmitoyl-2-oleoyl-GPC (16:0/18:1)	1394	TRUE	2.67051	-0.211294	0.914329	-0.109461	-0.343271	-0.00791596	0.00496678	1.21888e-23	0.181452	5.61917e-17	0.690499	0.165948	0.00845132	0.339049	0.745888
414	Triglycerides	1-stearoyl-2-linoleoyl-GPI (18:0/18:2)	1628	TRUE	-1.37249	0.240433	0.26003	0.222644	-0.135061	0.00522274	0.0340935	2.47916e-38	0.000597744	4.32208e-10	0.033821	0.157312	1.5295e-05	1.34384e-39	0.745888
439	Triglycerides	oleoyl-linoleoyl-glycerol (18:1/18:2) [1]	1633	TRUE	-1.20048	0.146034	0.564159	0.0674785	-0.0463528	0.00224065	0.0198767	6.48954e-74	0.00365761	3.10979e-224	0.140142	0.15583	0.00945269	2.03784e-25	0.745888
463	HDL	leucine	1393	TRUE	2.82893	-0.170913	-0.462028	-0.203183	0.237378	0.00634702	-0.0335117	3.14426e-89	0.0266977	1.67495e-07	0.264367	0.165448	1.50603e-05	1.15024e-37	0.745888
530	LDL	phosphatidylcholine (16:0/22:5n3, 18:1/20:4)*	1394	TRUE	2.76018	-0.215368	0.780926	-0.0757045	-0.354003	-0.00991329	0.0103331	3.46595e-24	0.176855	3.41292e-12	0.791646	0.158597	0.00109191	0.0496911	0.745888
549	Glucose	1-palmitoyl-2-stearoyl-GPC (16:0/18:0)	1497	TRUE	1.35661	0.00851173	-0.0187561	-0.0518132	0.0444119	0.0014829	0.00660974	0	0.638557	0.161617	0.122378	0.165952	0.000112032	6.11359e-24	0.745888
559	Glucose	1-palmitoyl-2-eicosapentaenoyl-GPC (16:0/20:5)*	1497	TRUE	1.32984	0.00989585	0.003059	-0.030752	0.0176155	0.00144771	0.00682005	0	0.585433	0.546689	0.103075	0.160537	0.000176033	7.6723e-26	0.745888
382	HDL	1-stearoyl-2-docosahexaenoyl-GPE (18:0/22:6)*	1394	TRUE	2.42335	-0.146817	-0.0490596	0.133308	-0.0660707	0.00707555	-0.0355099	3.01134e-94	0.0588658	0.0285671	0.0674575	0.171653	1.93377e-06	2.03624e-43	0.748878
429	Triglycerides	trimethylamine N-oxide	1634	TRUE	-1.02652	0.221277	-0.000980223	0.127552	-0.036218	0.00422971	0.0335086	5.68638e-29	0.00171323	0.932934	0.00892396	0.172618	0.000532925	3.38162e-37	0.748878
552	Glucose	ribitol	1470	TRUE	1.29907	0.0111124	0.0632907	-0.0410176	0.0332815	0.00145486	0.00564679	0	0.537078	1.1975e-07	0.126431	0.170813	0.000129247	1.38781e-17	0.748878
360	Tot-cholesterol	glycerophosphoethanolamine	1394	TRUE	5.60171	-0.250362	0.286494	-0.159284	-0.194393	-3.7568e-06	-0.0106522	5.74124e-91	0.153269	2.75094e-06	0.36615	0.175735	0.9991	0.0640551	0.756711
12	LDL	1-stearoyl-2-arachidonoyl-GPC (18:0/20:4)	1394	TRUE	3.44614	-0.207981	0.198078	-0.193851	-0.232064	-0.008906	0.00578313	2.09174e-40	0.199583	0.0184568	0.404504	0.225659	0.00385949	0.278714	0.760124
17	Tot-cholesterol	oleoyl-linoleoyl-glycerol (18:1/18:2) [1]	1392	TRUE	6.01283	-0.258734	0.0184049	-0.534011	0.118098	-0.000797324	-0.0131539	6.93574e-111	0.142272	0.746974	0.000288865	0.243751	0.811921	0.0262276	0.760124
18	Tot-cholesterol	1-palmitoyl-2-oleoyl-GPC (16:0/18:1)	1394	TRUE	4.32672	-0.27603	1.56766	-0.033602	-0.32876	0.000428765	-0.0143629	4.20066e-55	0.0927504	1.84039e-43	0.906301	0.201374	0.890737	0.00775623	0.760124
27	HDL	alpha-hydroxyisovalerate	1394	TRUE	2.31487	-0.165799	0.0934475	-0.0403607	0.0621599	0.00723898	-0.0379546	3.60072e-81	0.0321727	0.00103191	0.562567	0.232572	9.55797e-07	8.96248e-50	0.760124
52	Glucose	1-stearoyl-2-arachidonoyl-GPI (18:0/20:4)	1495	TRUE	1.33452	0.00929262	-0.00102904	-0.0473587	0.0369947	0.00147957	0.00675686	0	0.609628	0.93308	0.136277	0.182849	0.000121644	2.93593e-25	0.760124
53	Triglycerides	1-palmitoyl-2-arachidonoyl-GPI (16:0/20:4)*	1582	TRUE	-1.15997	0.268642	0.453543	0.14596	-0.0763581	0.00181124	0.0255608	6.82361e-42	5.93144e-05	4.98758e-54	0.0473465	0.231815	0.103816	6.56801e-26	0.760124
68	LDL	choline phosphate	1342	TRUE	3.52701	-0.239616	0.155814	-0.290796	-0.155079	-0.00990316	0.0079509	2.81857e-43	0.15498	0.00343068	0.0547268	0.209549	0.00183034	0.1431	0.760124
72	Triglycerides	1,2-dipalmitoyl-GPC (16:0/16:0)	1634	TRUE	-1.19759	0.2304	0.243698	-0.109501	0.177584	0.00302095	0.0332661	2.41084e-31	0.000915821	4.38727e-05	0.467683	0.218561	0.0128759	7.60534e-38	0.760124
115	HDL	isovalerylglycine	1367	TRUE	2.54375	-0.159427	-0.165627	-0.0664907	0.093888	0.00641801	-0.034814	1.24971e-98	0.0383598	1.36899e-06	0.391922	0.1981	1.29543e-05	3.24772e-42	0.760124
127	LDL	2-methylcitrate/homocitrate	1263	TRUE	3.88836	-0.0956015	-0.104835	-0.696222	0.223856	-0.0103714	0.00544938	7.62153e-48	0.596539	0.239682	0.00024186	0.229275	0.00161687	0.33674	0.760124
129	Glucose	sphingosine	1377	TRUE	1.32146	0.0111242	0.0163295	-0.0343129	0.0279888	0.00149302	0.00653866	0	0.55389	0.0427916	0.169283	0.234757	0.000252511	6.74038e-22	0.760124
137	Triglycerides	3-hydroxy-2-ethylpropionate	1634	TRUE	-0.994529	0.222139	-0.0438418	-0.0376156	0.113141	0.00435837	0.0336043	8.5958e-27	0.00167785	0.271015	0.697524	0.207735	0.000614473	1.03264e-36	0.760124
144	LDL	1-palmitoyl-2-eicosapentaenoyl-GPC (16:0/20:5)*	1394	TRUE	3.36934	-0.162421	0.249826	-0.31966	-0.120396	-0.0107527	0.00933164	9.99858e-43	0.310842	9.50733e-10	0.029318	0.205702	0.000442962	0.0770298	0.760124
158	Triglycerides	phosphatidylcholine (18:0/20:5, 16:0/22:5n6)*	1634	TRUE	-1.04387	0.22892	0.111608	0.153139	-0.0740148	0.00263607	0.0331353	3.45244e-30	0.00105345	3.37745e-05	0.0381265	0.231113	0.0363749	4.78494e-37	0.760124
168	Triglycerides	sphingomyelin (d18:1/14:0, d16:1/16:0)*	1634	TRUE	-1.06107	0.22764	0.125551	-0.0642966	0.136205	0.00300928	0.0325481	2.596e-28	0.00119081	0.0135314	0.590591	0.22722	0.0166356	2.40255e-35	0.760124
182	Tot-cholesterol	alpha-hydroxyisocaproate	1393	TRUE	5.96414	-0.244752	0.0498721	-0.713036	0.286417	-0.000702143	-0.0128657	1.52024e-99	0.165098	0.56032	0.00639539	0.18094	0.834252	0.0268148	0.760124
195	Triglycerides	4-methyl-2-oxopentanoate	1634	TRUE	-1.00645	0.221401	-0.00144468	0.0168773	0.0673294	0.00403392	0.033165	9.75386e-28	0.00173788	0.954173	0.765095	0.210224	0.00121119	3.03225e-36	0.760124
205	Triglycerides	leucine	1634	TRUE	-1.05752	0.232137	0.22093	-0.0986502	0.174732	0.00257934	0.030052	1.48088e-28	0.000884924	0.0005418	0.465865	0.190656	0.0377175	5.42736e-29	0.760124
218	HDL	palmitoyl-linoleoyl-glycerol (16:0/18:2) [2]*	1314	TRUE	2.42115	-0.180323	-0.26062	0.0247264	0.0418536	0.00667313	-0.0276174	1.35605e-103	0.015158	9.42599e-34	0.614246	0.202087	1.86088e-06	3.12848e-28	0.760124
220	Tot-cholesterol	pyruvate	1393	TRUE	5.97706	-0.213704	-0.12588	-0.520659	0.0902232	0.000793038	-0.00714951	1.67144e-112	0.229679	6.55995e-05	0.000503313	0.238303	0.813351	0.226282	0.760124
223	LDL	1,2-dilinoleoyl-GPC (18:2/18:2)	1394	TRUE	2.40388	-0.14926	0.637568	-0.211219	-0.231332	-0.00400092	0.0163294	4.58517e-19	0.342298	2.45474e-21	0.280045	0.190877	0.185695	0.00191041	0.760124
234	LDL	1-stearoyl-2-docosahexaenoyl-GPE (18:0/22:6)*	1394	TRUE	3.60136	-0.202458	0.083084	-0.29343	-0.13414	-0.00932802	0.00584925	1.43471e-48	0.21255	0.0760268	0.0541032	0.184201	0.00267404	0.276157	0.760124
235	Triglycerides	1-margaroyl-2-linoleoyl-GPC (17:0/18:2)*	1634	TRUE	-1.18867	0.236723	0.16504	-0.0724836	0.148272	0.0035179	0.0347412	3.94406e-29	0.000753285	0.000564626	0.575275	0.236058	0.00378307	8.31006e-39	0.760124
237	Glucose	oleoyl-linoleoyl-glycerol (18:1/18:2) [1]	1494	TRUE	1.32183	0.00857391	0.0226928	0.00734378	-0.0134033	0.00143244	0.00637977	0	0.634053	0.000345967	0.659284	0.244428	0.000174886	2.11556e-22	0.760124
255	Tot-cholesterol	1-stearoyl-2-docosahexaenoyl-GPE (18:0/22:6)*	1394	TRUE	5.90778	-0.284647	0.226217	-0.199833	-0.139644	-0.00273785	-0.0144038	1.5644e-109	0.104799	7.85398e-06	0.224815	0.200782	0.414657	0.0130667	0.760124
256	Glucose	N-acetylvaline	1497	TRUE	1.30171	0.00584293	0.0559811	-0.0521303	0.0438634	0.00135231	0.00614847	0	0.745255	0.00019938	0.152486	0.206001	0.000395157	6.90171e-21	0.760124
257	LDL	malate	1316	TRUE	3.7264	-0.209376	-0.233106	-0.622571	0.133076	-0.00625365	0.00685508	2.93984e-49	0.20832	0.000249996	1.10573e-05	0.242424	0.0508765	0.216251	0.760124
260	Glucose	mannitol/sorbitol	1497	TRUE	1.3407	0.00782135	0.00373046	-0.014081	0.00372959	0.00136038	0.00646597	0	0.664492	0.00145771	0.174096	0.21781	0.000381459	1.6243e-23	0.760124
270	Tot-cholesterol	N-acetylleucine	1388	TRUE	6.02762	-0.255258	-0.0488632	-0.656849	0.287264	-0.000847225	-0.0109509	3.89345e-106	0.147251	0.624992	0.00489573	0.203234	0.800755	0.0635495	0.760124
291	LDL	sphingomyelin (d18:1/20:1, d18:2/20:0)*	1394	TRUE	2.11459	-0.0987969	1.63328	-0.0923373	-0.330026	-0.009158	0.0026726	9.84658e-17	0.513532	3.316e-44	0.742529	0.237788	0.0014226	0.590345	0.760124
295	HDL	1-palmitoyl-2-linoleoyl-GPE (16:0/18:2)	1394	TRUE	2.45756	-0.156409	-0.0421332	0.108677	-0.0515908	0.00642237	-0.0356962	1.50282e-93	0.0442142	0.0677397	0.092543	0.235931	1.39695e-05	8.93026e-44	0.760124
296	LDL	1-stearoyl-2-linoleoyl-GPC (18:0/18:2)*	1394	TRUE	1.39538	-0.148164	1.76242	-0.069651	-0.370072	-0.00395428	0.0110115	3.12589e-07	0.323237	2.17641e-49	0.832635	0.236656	0.167694	0.0256563	0.760124
331	Tot-cholesterol	2-methylcitrate/homocitrate	1263	TRUE	6.28463	-0.132157	-0.131803	-0.637342	0.268056	-0.00218402	-0.0141801	7.30614e-104	0.500107	0.172978	0.00195855	0.184637	0.540621	0.0212534	0.760124
348	Tot-cholesterol	1-palmitoyl-2-eicosapentaenoyl-GPC (16:0/20:5)*	1394	TRUE	5.51912	-0.186471	0.431104	-0.223686	-0.127151	-0.00455525	-0.00654108	3.02222e-99	0.272972	2.62792e-23	0.150792	0.207956	0.160812	0.242867	0.760124
362	Glucose	1-stearoyl-2-dihomo-linolenoyl-GPC (18:0/20:3n3 or 6)*	1497	TRUE	1.32417	0.00873712	0.00826095	0.025043	-0.027637	0.00148151	0.00675423	0	0.630426	0.396419	0.350695	0.217731	0.000116173	1.15116e-23	0.760124
384	Triglycerides	palmitoyl sphingomyelin (d18:1/16:0)	1634	TRUE	-0.787973	0.212412	-0.242449	-0.157665	0.233076	0.00472043	0.0326258	9.12939e-12	0.00254706	0.00167219	0.410348	0.222302	0.000121561	1.67617e-35	0.760124
390	Glucose	1-palmitoyl-2-palmitoleoyl-GPC (16:0/16:1)*	1497	TRUE	1.32941	0.0086228	0.00394372	-0.0296657	0.0181121	0.00151634	0.00665558	0	0.634147	0.54896	0.115115	0.184621	7.88509e-05	2.1933e-24	0.760124
404	Glucose	1-palmitoyl-2-arachidonoyl-GPE (16:0/20:4)*	1497	TRUE	1.30879	0.00637849	0.0232577	0.0116535	-0.0147213	0.00148486	0.00662101	0	0.72365	0.000243718	0.527127	0.245031	9.98341e-05	9.80749e-25	0.760124
408	HDL	lactate	1394	TRUE	2.50746	-0.165735	-0.118077	-0.108437	0.152699	0.00672702	-0.0358301	9.65209e-92	0.0333832	0.0294293	0.38495	0.235479	5.32757e-06	4.80489e-43	0.760124
409	HDL	3-hydroxy-2-ethylpropionate	1394	TRUE	2.3575	-0.165482	0.0792996	0.15723	-0.104221	0.00634732	-0.0369336	3.52312e-84	0.033444	0.0420432	0.138965	0.23584	2.10263e-05	4.05531e-47	0.760124
418	Triglycerides	3-methyl-2-oxobutyrate	1632	TRUE	-1.00266	0.218981	-0.017105	0.0204033	0.0638377	0.00420057	0.0331788	1.01398e-27	0.00189905	0.476713	0.710651	0.218664	0.000719764	2.24523e-36	0.760124
420	LDL	1-myristoyl-2-palmitoyl-GPC (14:0/16:0)	1394	TRUE	3.17566	-0.164592	0.395314	-0.314457	-0.142147	-0.00822616	0.00638553	2.97738e-37	0.301584	8.61535e-13	0.0412144	0.23409	0.00656152	0.222055	0.760124
468	Triglycerides	1-myristoyl-2-palmitoyl-GPC (14:0/16:0)	1634	TRUE	-1.10716	0.230799	0.18529	-0.0174483	0.0694551	0.00274032	0.0321824	4.08441e-35	0.000711998	9.17407e-13	0.813304	0.241928	0.0204812	8.44274e-37	0.760124
469	Tot-cholesterol	behenoyl sphingomyelin (d18:1/22:0)*	1360	TRUE	2.84764	-0.0932039	2.45102	-0.591045	0.373372	0.00860425	-0.010208	9.48305e-27	0.52991	1.57492e-110	0.0550452	0.232565	0.00275963	0.0376838	0.760124
482	HDL	phosphate	1394	TRUE	2.42356	-0.164078	-0.00759903	0.478592	-0.449928	0.00666873	-0.036515	8.19318e-34	0.035149	0.962072	0.154985	0.187738	6.65238e-06	2.74589e-46	0.760124
496	HDL	1,5-anhydroglucitol (1,5-AG)	1392	TRUE	2.40859	-0.156705	0.0208938	0.156625	-0.122786	0.00656857	-0.0367608	1.19928e-81	0.0444186	0.616906	0.120409	0.213211	1.01465e-05	1.59463e-46	0.760124
511	Tot-cholesterol	palmitoyl sphingomyelin (d18:1/16:0)	1394	TRUE	1.68351	0.0876135	3.74741	0.184648	-0.464911	-0.00327103	0.0120624	7.45326e-10	0.540847	1.21949e-143	0.603246	0.186851	0.228039	0.0114096	0.760124
515	LDL	sphingomyelin (d18:1/20:0, d16:1/22:0)*	1360	TRUE	1.27999	-0.144272	1.98414	-0.0351594	-0.315328	-0.00590588	0.00987598	2.20723e-07	0.316514	9.62483e-84	0.897323	0.239137	0.0310816	0.0384208	0.760124
536	Triglycerides	1-palmitoyl-2-linoleoyl-GPI (16:0/18:2)	1585	TRUE	-1.34825	0.260495	0.368177	0.166912	-0.0873365	0.00527325	0.0282709	3.40025e-49	8.64208e-05	3.00255e-33	0.0497682	0.226065	4.49596e-06	1.52469e-29	0.760124
547	Triglycerides	tiglylcarnitine (C5:1-DC)	1628	TRUE	-1.04864	0.229487	0.040125	0.193078	-0.109592	0.00385077	0.0335437	6.56361e-29	0.00128162	0.283563	0.0402186	0.190821	0.0020025	4.64373e-37	0.760124
551	Glucose	1-stearoyl-2-oleoyl-GPE (18:0/18:1)	1472	TRUE	1.30748	0.000914216	0.0392112	0.00250344	-0.00900984	0.00169087	0.00543437	0	0.958339	4.01907e-18	0.85165	0.235178	6.36994e-06	4.64522e-17	0.760124
572	LDL	glucose	1394	TRUE	4.02509	-0.184526	-0.460337	-0.928292	0.439056	-0.00823984	0.00913617	4.61857e-46	0.254714	0.00852457	0.0169734	0.232418	0.00750769	0.0932303	0.760124
175	Glucose	palmitoyl sphingomyelin (d18:1/16:0)	1497	TRUE	1.4379	0.00112196	-0.0902263	-0.0670817	0.0589844	0.0015194	0.00620838	0	0.950392	5.90715e-06	0.194506	0.249499	6.39841e-05	1.49503e-21	0.76332
293	LDL	sphingomyelin (d18:1/14:0, d16:1/16:0)*	1394	TRUE	1.93943	-0.0679834	1.68643	-0.201203	-0.242654	-0.0112768	0.00892825	5.41196e-17	0.632596	3.68315e-85	0.390426	0.25003	2.98964e-05	0.0555454	0.76332
453	LDL	palmitoyl-linoleoyl-glycerol (16:0/18:2) [2]*	1314	TRUE	3.65982	-0.128699	0.267139	-0.431354	-0.0842904	-0.00835478	-0.00412655	7.34113e-49	0.435721	2.38424e-08	7.68823e-05	0.247991	0.00726656	0.459114	0.76332
146	Glucose	arabonate/xylonate	1496	TRUE	1.31122	0.0115494	0.0304989	-0.0253575	0.0182597	0.00139782	0.00655755	0	0.520255	0.000116681	0.176764	0.25484	0.000239879	1.56105e-24	0.768361
201	Triglycerides	1-palmitoyl-2-eicosapentaenoyl-GPC (16:0/20:5)*	1634	TRUE	-1.03086	0.230334	0.058639	0.142999	-0.0601365	0.0032565	0.033306	2.84705e-29	0.00106008	0.00943793	0.0360575	0.255676	0.0101709	5.43891e-37	0.768361
521	Triglycerides	sphinganine-1-phosphate	1510	TRUE	-1.0389	0.213597	-0.030454	-0.0244028	0.117349	0.00439426	0.0343721	2.77928e-25	0.00353635	0.437339	0.826384	0.254182	0.000564541	1.2137e-36	0.768361
214	Triglycerides	glycerophosphoethanolamine	1634	TRUE	-1.23918	0.20442	0.202596	-0.0142549	0.0778006	0.00398423	0.0334952	5.21775e-41	0.0027384	1.42428e-15	0.862657	0.258175	0.000676098	1.26938e-39	0.77185
292	Triglycerides	3-methyl-2-oxovalerate	1634	TRUE	-1.00697	0.223736	0.0148796	0.0187277	0.0653725	0.00384486	0.033082	7.91327e-28	0.00153848	0.575156	0.751922	0.260125	0.00210725	4.13916e-36	0.77367
343	Tot-cholesterol	glycerate	1394	TRUE	6.07379	-0.256657	-0.0334688	-0.0870461	-0.315818	-0.00127499	-0.0124242	6.13316e-90	0.14568	0.762123	0.742743	0.264061	0.706189	0.0330213	0.777362
425	Glucose	glucose	1497	TRUE	0.965017	0.00841857	0.46784	-0.0425466	0.0358443	0.00118499	0.00306976	0	0.50738	9.10856e-226	0.207071	0.264023	1.07185e-05	3.224e-11	0.777362
464	LDL	1-oleoyl-2-docosahexaenoyl-GPC (18:1/22:6)*	1394	TRUE	3.15224	-0.199231	0.41961	-0.245536	-0.215475	-0.0108899	0.0137074	4.11756e-33	0.216232	6.11032e-07	0.244186	0.265477	0.000426978	0.0123642	0.777565
461	Glucose	1-stearoyl-2-oleoyl-GPC (18:0/18:1)	1497	TRUE	1.31779	0.00795482	0.0123432	-0.0346697	0.025269	0.00154539	0.00669279	0	0.660781	0.229506	0.192015	0.270871	5.83169e-05	4.57255e-25	0.789357
438	Glucose	1,2-dipalmitoyl-GPC (16:0/16:0)	1497	TRUE	1.35161	0.00746131	-0.0167694	-0.0474288	0.0393142	0.00150081	0.00668246	0	0.681228	0.276584	0.214463	0.272521	9.46889e-05	1.18519e-24	0.790173
3	Triglycerides	1-palmitoyl-2-stearoyl-GPC (16:0/18:0)	1634	TRUE	-1.32372	0.215608	0.371341	-0.0518013	0.123852	0.00274233	0.0333681	2.98642e-41	0.00143089	3.09427e-14	0.670618	0.279828	0.0192258	6.12362e-40	0.791882
61	Triglycerides	1-palmitoyl-2-oleoyl-GPI (16:0/18:1)*	1574	TRUE	-1.23311	0.240122	0.255894	0.142539	-0.0724964	0.00451348	0.0300746	1.54146e-39	0.000584958	1.4065e-16	0.0908567	0.282039	0.000135207	1.97355e-31	0.791882
228	Tot-cholesterol	1-stearoyl-2-docosapentaenoyl-GPC (18:0/22:5n3)*	1394	TRUE	4.94475	-0.345982	1.03812	-0.123885	-0.192912	-0.00380062	-0.0114619	1.81675e-79	0.0363495	3.1678e-39	0.578953	0.281542	0.227486	0.0347141	0.791882
238	Glucose	isobutyrylcarnitine (C4)	1492	TRUE	1.33276	0.00933251	0.0127872	-0.020758	0.0133507	0.00134205	0.00655528	0	0.606819	0.016667	0.199393	0.277871	0.000501886	7.035e-24	0.791882
242	Triglycerides	1,5-anhydroglucitol (1,5-AG)	1632	TRUE	-0.963994	0.225344	-0.051437	-0.0283576	0.105869	0.00397734	0.0335514	1.87601e-21	0.00139917	0.204306	0.78749	0.283442	0.0011084	3.77833e-37	0.791882
246	HDL	1-palmitoyl-2-linoleoyl-GPI (16:0/18:2)	1326	TRUE	2.55994	-0.15658	-0.165211	0.144491	-0.0865483	0.00582816	-0.0336051	4.41643e-91	0.0462203	3.89335e-06	0.126512	0.284089	0.000131814	1.25257e-36	0.791882
355	Triglycerides	1-stearoyl-2-linoleoyl-GPC (18:0/18:2)*	1634	TRUE	-1.40574	0.229186	0.440742	-0.0915501	0.162161	0.00345829	0.0327185	1.538e-41	0.000749083	6.11347e-14	0.55378	0.282663	0.00312102	5.61608e-38	0.791882
445	Triglycerides	glucose	1634	TRUE	-1.42603	0.190582	0.441982	0.254931	-0.164773	0.00430727	0.0308263	5.58732e-39	0.00573857	7.60018e-12	0.113149	0.27926	0.00027397	1.17921e-32	0.791882
361	Tot-cholesterol	sphingomyelin (d18:2/24:1, d18:1/24:2)*	1394	TRUE	3.93046	-0.00238555	1.97373	-0.0189487	-0.288486	-0.0039988	-0.00577713	6.23234e-51	0.98789	3.67381e-75	0.947648	0.28815	0.179665	0.261916	0.795514
467	LDL	2-hydroxy-3-methylvalerate	1394	TRUE	3.67593	-0.194255	-0.0546954	-0.329671	-0.10749	-0.00873928	0.00787743	1.61839e-49	0.231057	0.309919	0.0216004	0.286858	0.00458333	0.143623	0.795514
475	Triglycerides	1-myristoyl-2-linoleoyl-GPC (14:0/18:2)*	1634	TRUE	-1.27621	0.232295	0.344761	-0.0345234	0.0803042	0.00352316	0.0307596	3.02962e-46	0.000467337	8.69319e-29	0.695021	0.29095	0.00200602	2.46552e-35	0.799421
301	Glucose	methylsuccinate	1494	TRUE	1.31681	0.00571142	0.0167627	0.0137484	-0.0178648	0.00143551	0.00678434	0	0.753017	0.0184605	0.514967	0.295149	0.000198045	8.72406e-26	0.807114
30	Glucose	sphingomyelin (d18:1/17:0, d17:1/18:0, d19:1/16:0)	1497	TRUE	1.35095	0.00595878	-0.0196636	0.0257194	-0.0325711	0.00156396	0.00669309	0	0.742546	0.095974	0.433608	0.29703	4.7563e-05	5.39707e-25	0.807335
82	HDL	1-palmitoyl-2-docosahexaenoyl-GPE (16:0/22:6)*	1394	TRUE	2.39518	-0.162538	0.025046	0.11492	-0.0607232	0.00649767	-0.0364699	4.16679e-89	0.036895	0.333969	0.157522	0.298028	1.29612e-05	4.56487e-46	0.807335
69	HDL	palmitoyl sphingomyelin (d18:1/16:0)	1394	TRUE	1.70694	-0.102682	0.620048	-0.137409	0.193147	0.00615945	-0.0325145	5.43354e-32	0.176418	1.75037e-15	0.465719	0.301027	1.86112e-05	7.50786e-38	0.811342
86	Tot-cholesterol	choline phosphate	1342	TRUE	5.7835	-0.266631	0.243284	-0.212181	-0.138109	-0.00238133	-0.00941622	8.85879e-97	0.144088	2.48954e-05	0.195701	0.30232	0.489064	0.109415	0.811342
83	HDL	glycerophosphoethanolamine	1394	TRUE	2.37731	-0.158444	0.0335674	0.110168	-0.0646526	0.00670094	-0.0365411	4.7837e-83	0.0420711	0.216528	0.159743	0.3111	6.08042e-06	2.63623e-46	0.83104
40	Triglycerides	1-palmitoyl-2-adrenoyl-GPC (16:0/22:4)*	1633	TRUE	-1.07926	0.204286	0.290383	0.121808	-0.0467423	0.00250858	0.0275505	1.57252e-36	0.00182593	3.60443e-36	0.0446307	0.350425	0.0266612	1.2064e-28	0.831207
41	LDL	sphinganine	614	TRUE	3.62649	-0.0848187	0.179039	-0.371995	-0.229768	-0.00838935	0.00340279	3.00016e-20	0.714907	0.0583087	0.169959	0.35018	0.0750379	0.68574	0.831207
47	LDL	1-stearoyl-2-oleoyl-GPC (18:0/18:1)	1394	TRUE	2.79829	-0.248901	0.753054	-0.283283	-0.174096	-0.00716609	0.00400363	3.90726e-28	0.112908	1.17785e-20	0.178002	0.336682	0.016374	0.438137	0.831207
49	HDL	arabonate/xylonate	1394	TRUE	2.46088	-0.161428	-0.0484727	-0.0306981	0.0640704	0.00676614	-0.0364892	1.52673e-93	0.0381131	0.124936	0.685194	0.319092	4.99411e-06	3.73679e-46	0.831207
50	Glucose	arabitol/xylitol	1496	TRUE	1.32593	0.00870023	0.0181479	-0.0329605	0.022906	0.00133373	0.0066337	0	0.630777	0.0761255	0.234072	0.326711	0.000608655	1.35012e-24	0.831207
63	Tot-cholesterol	1-stearoyl-2-oleoyl-GPC (18:0/18:1)	1394	TRUE	4.65506	-0.333943	1.19073	-0.181046	-0.180389	0.00156081	-0.0156542	3.94174e-69	0.0410509	1.81772e-45	0.4083	0.338971	0.615481	0.00358805	0.831207
87	Triglycerides	isoleucine	1634	TRUE	-1.0525	0.235994	0.278412	-0.0429548	0.116101	0.00208707	0.0287846	7.25889e-30	0.000653541	1.356e-06	0.718198	0.314666	0.0910933	7.79212e-27	0.831207
110	Tot-cholesterol	mannose	1394	TRUE	6.17988	-0.244232	-0.297666	-0.587129	0.191535	-0.000365378	-0.00708044	1.56756e-113	0.165214	0.00324134	0.0199188	0.348876	0.913046	0.238615	0.831207
166	Glucose	succinate	1497	TRUE	1.33503	0.00962409	-0.00216744	-0.0321953	0.0287602	0.0014771	0.00678279	0	0.596114	0.874336	0.251804	0.338488	0.000126567	9.85206e-26	0.831207
193	Triglycerides	2-methylcitrate/homocitrate	1588	TRUE	-1.07166	0.204155	0.0625791	0.136121	-0.0715745	0.00399057	0.0330414	1.91281e-27	0.00493544	0.0696867	0.0953783	0.320064	0.0011263	2.65053e-35	0.831207
200	LDL	pyruvate	1393	TRUE	3.62101	-0.143681	-0.131023	-0.581634	0.0680634	-0.0069503	0.0113776	4.92574e-50	0.379055	6.01644e-06	2.30825e-05	0.33256	0.0242175	0.0359985	0.831207
224	Triglycerides	phosphate	1634	TRUE	-1.21115	0.222221	0.19048	0.411318	-0.338933	0.00417809	0.0333856	9.611e-12	0.00162838	0.202919	0.24416	0.342248	0.000570256	5.79809e-37	0.831207
236	Triglycerides	glycerophosphorylcholine (GPC)	1634	TRUE	-1.11823	0.220606	0.08652	0.174747	-0.0937901	0.00404199	0.0339238	1.95932e-27	0.00176818	0.0359089	0.110257	0.352966	0.00085013	1.03022e-37	0.831207
244	HDL	mannose	1394	TRUE	2.48822	-0.158426	-0.10813	-0.0594044	0.0857519	0.0067959	-0.0349547	1.27548e-94	0.0415954	0.0154952	0.593949	0.342475	4.29148e-06	1.33201e-39	0.831207
250	HDL	sphingomyelin (d18:2/14:0, d18:1/14:1)*	1379	TRUE	2.13053	-0.117418	0.510749	0.140456	-0.0886721	0.0056753	-0.0442826	4.1869e-78	0.118713	1.04275e-36	0.196467	0.35582	5.49954e-05	4.71893e-71	0.831207
278	Glucose	1-myristoyl-2-linoleoyl-GPC (14:0/18:2)*	1497	TRUE	1.32205	0.00953495	0.00846819	-0.0301156	0.0214279	0.00153464	0.00672814	0	0.599225	0.336591	0.226716	0.323985	6.82608e-05	2.60707e-25	0.831207
289	LDL	phosphatidylcholine (18:0/20:5, 16:0/22:5n6)*	1394	TRUE	3.32889	-0.18634	0.295739	-0.335933	-0.111817	-0.0105456	0.0087735	2.59658e-41	0.24472	1.4443e-09	0.0409876	0.340266	0.000562338	0.0960526	0.831207
297	HDL	phosphatidylcholine (16:0/22:5n3, 18:1/20:4)*	1394	TRUE	1.94452	-0.171162	0.417726	0.164928	-0.113505	0.00596005	-0.034459	9.64798e-51	0.0244648	6.03167e-15	0.22768	0.343383	3.86339e-05	7.82659e-43	0.831207
302	Tot-cholesterol	phosphatidylcholine (18:0/20:5, 16:0/22:5n6)*	1394	TRUE	5.46229	-0.230862	0.495714	-0.226755	-0.125174	-0.00402924	-0.00769082	1.04919e-95	0.175673	1.58042e-21	0.194907	0.315809	0.215578	0.170395	0.831207
311	Triglycerides	galactonate	1528	TRUE	-1.08811	0.147061	0.0255717	0.0633225	0.0281351	0.00456619	0.0333717	1.07284e-29	0.0419505	0.0598519	0.202242	0.355724	0.000347621	2.01248e-36	0.831207
338	LDL	glycerophosphoethanolamine	1394	TRUE	3.42274	-0.194863	0.164732	-0.328632	-0.129174	-0.0081879	0.0069586	9.43778e-41	0.229257	0.00353963	0.0437123	0.33044	0.00785837	0.190744	0.831207
358	HDL	1-stearoyl-2-arachidonoyl-GPI (18:0/20:4)	1393	TRUE	2.58251	-0.152789	-0.176787	0.160003	-0.106379	0.00670712	-0.0356332	4.11533e-93	0.0484025	0.000343514	0.19152	0.319395	5.19028e-06	3.25258e-44	0.831207
366	Triglycerides	sphingomyelin (d18:1/21:0, d17:1/22:0, d16:1/23:0)*	1634	TRUE	-1.10222	0.226141	0.122016	-0.0323991	0.114641	0.00354321	0.0330036	2.48583e-28	0.00132809	0.00878374	0.796266	0.349302	0.00374724	3.83103e-36	0.831207
369	Tot-cholesterol	phosphate	1394	TRUE	5.63996	-0.259764	0.349269	0.360972	-0.744314	-0.000637846	-0.011808	1.48904e-35	0.14115	0.334886	0.636024	0.336303	0.84922	0.0415303	0.831207
380	HDL	1-stearoyl-2-oleoyl-GPC (18:0/18:1)	1394	TRUE	2.10536	-0.180859	0.278522	0.130115	-0.084999	0.00717426	-0.0374425	8.40338e-65	0.0179645	1.43771e-12	0.203754	0.335245	7.93557e-07	3.49466e-50	0.831207
413	Glucose	sphingomyelin (d18:1/24:1, d18:2/24:0)*	1459	TRUE	1.36887	0.00383974	-0.0358494	-0.0448886	0.035957	0.0015933	0.00662477	0	0.832517	0.00664561	0.245377	0.33008	3.64461e-05	3.57419e-24	0.831207
423	Tot-cholesterol	N-acetylvaline	1394	TRUE	6.05411	-0.253914	-0.0554897	-0.687276	0.30884	-0.000823488	-0.0117986	1.87197e-103	0.150656	0.687234	0.0324615	0.312652	0.807044	0.046628	0.831207
435	Triglycerides	succinylcarnitine (C4-DC)	1603	TRUE	-1.08003	0.160877	0.27446	-0.0279213	0.0937356	0.00223273	0.0291008	1.47644e-32	0.0243939	2.44257e-09	0.798385	0.353493	0.0703001	6.28322e-28	0.831207
450	LDL	alpha-hydroxyisovalerate	1394	TRUE	3.61895	-0.198774	0.0249837	-0.345385	-0.104756	-0.00870298	0.00652542	6.6381e-46	0.220763	0.675723	0.018156	0.337473	0.00497038	0.224039	0.831207
508	Glucose	phosphatidylcholine (18:0/20:5, 16:0/22:5n6)*	1497	TRUE	1.33016	0.00918492	0.0020367	-0.0247773	0.0143351	0.00147883	0.00679021	0	0.612836	0.738879	0.243622	0.354262	0.000126642	1.23465e-25	0.831207
573	Glucose	sphingomyelin (d18:2/24:1, d18:1/24:2)*	1497	TRUE	1.40387	0.00174179	-0.0670224	-0.0429135	0.0339426	0.00157963	0.00655583	0	0.922787	4.73522e-07	0.246014	0.328219	3.155e-05	1.12664e-24	0.831207
230	Tot-cholesterol	1-stearoyl-2-arachidonoyl-GPI (18:0/20:4)	1393	TRUE	5.9308	-0.252957	0.0819248	-0.61968	0.222817	-0.000905369	-0.0124769	2.30988e-94	0.151915	0.467184	0.0265628	0.360533	0.787365	0.0322258	0.838821
35	LDL	isoleucine	1393	TRUE	3.54643	-0.195983	0.114065	-0.185635	-0.263867	-0.00866322	0.00571488	5.75171e-38	0.227529	0.456799	0.562314	0.362114	0.00498736	0.303533	0.839117
22	Glucose	1-margaroyl-2-linoleoyl-GPC (17:0/18:2)*	1497	TRUE	1.34407	0.00725811	-0.00973967	0.0229976	-0.0288899	0.00152137	0.00664784	0	0.68948	0.415134	0.496565	0.366047	7.57346e-05	1.85705e-23	0.843252
202	Tot-cholesterol	1-palmitoyl-2-arachidonoyl-GPI (16:0/20:4)*	1315	TRUE	5.46368	-0.181647	0.41278	-0.235434	-0.13985	0.00251458	-0.0164277	1.89301e-85	0.334477	4.51152e-08	0.234072	0.366822	0.460804	0.00565444	0.843252
20	Triglycerides	1-palmitoyl-2-linoleoyl-GPE (16:0/18:2)	1634	TRUE	-1.27818	0.195762	0.396872	0.0731997	-0.0312448	0.00345308	0.0277421	5.3109e-63	0.000739341	1.89312e-107	0.141281	0.373132	0.00052293	2.92426e-37	0.844826
141	LDL	glycerate	1394	TRUE	3.81716	-0.200955	-0.106712	-0.263085	-0.230835	-0.00933774	0.00532424	5.63105e-43	0.215419	0.294089	0.280708	0.374733	0.00268083	0.320546	0.844826
160	HDL	mannitol/sorbitol	1394	TRUE	2.40576	-0.159034	-0.00580694	0.0591943	-0.0109348	0.00691493	-0.0362413	4.15042e-93	0.041279	0.207309	0.147621	0.369665	3.29538e-06	3.86831e-45	0.844826
269	Triglycerides	1-stearoyl-2-docosapentaenoyl-GPC (18:0/22:5n3)*	1634	TRUE	-1.12664	0.195828	0.392963	0.00525135	0.0736264	0.000134816	0.0309296	1.14911e-37	0.00305331	6.30255e-29	0.952605	0.374828	0.909253	6.42259e-36	0.844826
391	Triglycerides	1-stearoyl-2-docosapentaenoyl-GPC (18:0/22:5n6)*	1633	TRUE	-1.14969	0.178043	0.337419	0.0137859	0.0566266	0.00288021	0.0278142	2.57926e-40	0.00689529	1.16484e-36	0.84929	0.376292	0.0112394	4.13432e-29	0.844826
424	Glucose	1-stearoyl-2-docosahexaenoyl-GPC (18:0/22:6)	1497	TRUE	1.33135	0.00836675	-0.00221378	0.0147124	-0.018353	0.00153733	0.00680194	0	0.644805	0.792239	0.560693	0.374439	7.66282e-05	1.14589e-25	0.844826
9	Triglycerides	sphingomyelin (d18:1/18:1, d18:2/18:0)	1634	TRUE	-1.00124	0.227195	-0.00493753	-0.0404378	0.115447	0.00400427	0.0331555	1.06729e-24	0.00129892	0.929309	0.769891	0.383015	0.00117737	2.87013e-34	0.846524
10	Triglycerides	ribitol	1616	TRUE	-1.16496	0.211455	0.256479	-0.0144344	0.0851739	0.00390945	0.0292664	2.79251e-35	0.0023112	1.09157e-08	0.893565	0.387318	0.000987481	1.94922e-28	0.846524
14	Glucose	1-palmitoyl-2-adrenoyl-GPC (16:0/22:4)*	1496	TRUE	1.33378	0.00836357	-0.00265043	-0.0202105	0.0114371	0.00151382	0.00678938	0	0.645091	0.670578	0.253727	0.385386	8.55895e-05	3.45544e-25	0.846524
96	Tot-cholesterol	1-oleoyl-2-docosahexaenoyl-GPC (18:1/22:6)*	1394	TRUE	5.11781	-0.245776	0.75006	-0.180295	-0.181411	-0.0050638	0.00160971	3.08757e-74	0.153088	6.66804e-17	0.423198	0.37991	0.124935	0.783172	0.846524
107	HDL	3-methyl-2-oxobutyrate	1394	TRUE	2.37241	-0.160878	0.0582613	0.104845	-0.0436012	0.00619446	-0.036999	3.45968e-89	0.0383669	0.0141745	0.214508	0.386979	3.09305e-05	4.57439e-47	0.846524
209	LDL	1-stearoyl-2-docosapentaenoyl-GPC (18:0/22:5n3)*	1394	TRUE	2.93223	-0.260522	0.706724	-0.282662	-0.14728	-0.0106819	0.00656496	4.32766e-32	0.0968574	5.63036e-21	0.182278	0.386444	0.000352882	0.20264	0.846524
277	HDL	fructose	1394	TRUE	2.59128	-0.150854	-0.183353	-0.0496473	0.084386	0.00654809	-0.0357886	2.50674e-96	0.0515778	8.8794e-05	0.635363	0.384123	8.68197e-06	1.05402e-44	0.846524
143	HDL	1-palmitoyl-2-oleoyl-GPC (16:0/18:1)	1394	TRUE	1.95208	-0.168327	0.439685	0.143564	-0.102035	0.00697983	-0.0373365	8.98742e-53	0.0262983	4.34244e-17	0.275749	0.390114	1.25839e-06	7.43139e-51	0.849417
483	Tot-cholesterol	sphingomyelin (d17:1/16:0, d18:1/15:0, d16:1/17:0)*	1394	TRUE	3.73746	-0.0352424	2.09546	-0.136493	-0.186332	-0.00619792	0.00258273	9.00001e-54	0.810646	6.99007e-120	0.560848	0.392871	0.0267721	0.594759	0.852204
145	Tot-cholesterol	beta-hydroxyisovalerate	1379	TRUE	5.87041	-0.255347	0.181819	-0.196313	-0.162893	-0.0011186	-0.0132721	3.1772e-95	0.147445	0.0701485	0.371673	0.397455	0.740054	0.0238809	0.852535
305	HDL	1-palmitoyl-2-arachidonoyl-GPE (16:0/20:4)*	1394	TRUE	2.44056	-0.155006	-0.0198684	0.0951426	-0.0414712	0.00655872	-0.0363091	1.26282e-91	0.046738	0.431876	0.188785	0.396906	9.35408e-06	1.74021e-45	0.852535
393	LDL	oleoyl-linoleoyl-glycerol (18:1/18:2) [1]	1392	TRUE	3.63565	-0.205125	0.0764886	-0.590126	0.0789063	-0.0086783	0.00378985	4.53175e-49	0.205466	0.144484	1.30082e-05	0.396639	0.00482511	0.485827	0.852535
31	Tot-cholesterol	N-acetylisoleucine	1381	TRUE	6.04439	-0.261358	-0.114634	-0.566943	0.188736	-0.000292592	-0.0100786	8.85162e-108	0.137286	0.224038	0.0127019	0.399587	0.930754	0.0884678	0.853933
80	Glucose	palmitoyl dihydrosphingomyelin (d18:0/16:0)*	1497	TRUE	1.37673	0.00479153	-0.034957	-0.0353349	0.0273783	0.00147889	0.00651697	0	0.791518	0.00721628	0.306523	0.410435	0.000111074	1.41986e-23	0.861815
136	LDL	ribitol	1369	TRUE	3.87902	-0.146704	-0.353218	-0.64326	0.162528	-0.00828601	0.0106376	1.90394e-52	0.370497	0.000294556	0.00349661	0.413619	0.00738955	0.0522605	0.861815
216	Triglycerides	sphingomyelin (d18:2/24:1, d18:1/24:2)*	1634	TRUE	-0.880087	0.208132	-0.227337	0.190164	-0.117614	0.00540485	0.0340312	4.19077e-19	0.00289868	4.8963e-05	0.19365	0.412168	1.16202e-05	5.19731e-39	0.861815
280	HDL	N-palmitoyl-sphingosine (d18:1/16:0)	1394	TRUE	2.36603	-0.159	0.0515111	0.139147	-0.0948788	0.00656083	-0.0364915	1.65655e-76	0.0411945	0.301794	0.26638	0.410019	9.66826e-06	4.97184e-46	0.861815
375	LDL	trimethylamine N-oxide	1394	TRUE	3.62438	-0.204078	0.0125299	-0.404218	-0.0421778	-0.00854294	0.00635006	7.36832e-49	0.209373	0.631094	0.000108743	0.40914	0.00597644	0.233418	0.861815
564	Tot-cholesterol	isovalerylglycine	1367	TRUE	6.01981	-0.25581	-0.0734176	-0.49533	0.137057	-0.000436988	-0.0108982	1.97427e-104	0.148271	0.35166	0.0055238	0.413731	0.897209	0.0636826	0.861815
570	Triglycerides	fructose	1634	TRUE	-1.21795	0.207157	0.193715	0.161881	-0.0750208	0.00425573	0.0328016	1.18245e-33	0.00300258	1.85985e-06	0.102157	0.405673	0.000386276	1.80544e-36	0.861815
159	LDL	alpha-hydroxyisocaproate	1393	TRUE	3.69214	-0.194324	-0.0181418	-0.658788	0.159886	-0.00876571	0.00579543	4.98471e-46	0.231145	0.818028	0.00620061	0.417156	0.00454095	0.278572	0.862154
245	LDL	3-hydroxyisobutyrate	1373	TRUE	3.66381	-0.213116	0.0237566	-0.575455	0.0780493	-0.00915162	0.00585709	5.56748e-48	0.203738	0.599813	7.46153e-05	0.418376	0.00358014	0.277238	0.862154
518	HDL	arabitol/xylitol	1394	TRUE	2.39637	-0.162934	0.0323757	0.12343	-0.0748666	0.00648991	-0.036732	1.91467e-88	0.036438	0.414783	0.260762	0.415755	1.58774e-05	1.46354e-46	0.862154
112	Tot-cholesterol	1-palmitoyl-2-linoleoyl-GPI (16:0/18:2)	1326	TRUE	5.54648	-0.206471	0.384311	-0.221701	-0.143988	0.00205159	-0.0169546	5.54209e-86	0.238793	1.47909e-06	0.293376	0.424465	0.546403	0.00425761	0.868694
294	HDL	alpha-ketoglutarate	1394	TRUE	2.41443	-0.162824	0.0455286	0.104667	-0.0460333	0.0060554	-0.0374467	1.13814e-93	0.0363299	0.0560066	0.253741	0.426066	6.07676e-05	3.49168e-47	0.868694
490	Tot-cholesterol	arabonate/xylonate	1394	TRUE	5.97813	-0.245379	0.0407668	-0.494074	0.116103	-0.00102683	-0.0122258	3.55324e-107	0.164326	0.569262	0.00399692	0.425727	0.759848	0.0349864	0.868694
376	Triglycerides	succinate	1634	TRUE	-1.04787	0.21952	0.0337971	0.154059	-0.0706595	0.00410102	0.0331327	3.74307e-27	0.00187757	0.38833	0.136233	0.432237	0.000712062	1.48214e-35	0.87509
402	Triglycerides	1-palmitoyl-2-linoleoyl-GPC (16:0/18:2)	1634	TRUE	-1.55639	0.235867	0.550356	-0.0680779	0.132847	0.00407064	0.0329967	1.08691e-44	0.000525106	2.94123e-16	0.694517	0.431241	0.000485482	9.61758e-39	0.87509
71	Glucose	2-methylbutyrylcarnitine (C5)	1490	TRUE	1.3295	0.00927237	0.0454217	-0.0212473	0.0133663	0.00114533	0.00579662	0	0.607531	1.67649e-07	0.310743	0.438071	0.00280443	1.25177e-18	0.875617
196	LDL	citrate	1394	TRUE	3.7723	-0.187826	-0.159971	-0.653098	0.165122	-0.00767342	0.00601712	2.87217e-49	0.247088	0.0914074	0.00902821	0.440909	0.0153167	0.258569	0.875617
307	Triglycerides	valine	1634	TRUE	-1.17272	0.23352	0.392098	-0.0562617	0.129634	0.00243771	0.0281132	7.95366e-31	0.000779985	1.55157e-06	0.740247	0.435331	0.0461518	6.61728e-25	0.875617
388	HDL	1-palmitoyl-2-oleoyl-GPE (16:0/18:1)	1343	TRUE	2.44011	-0.141973	-0.0509571	0.0807486	-0.0222274	0.00656651	-0.0347703	1.33467e-91	0.0670141	0.00386868	0.132058	0.44312	1.45868e-05	2.08607e-39	0.875617
436	Glucose	isovalerylcarnitine (C5)	1495	TRUE	1.31781	0.00941859	0.0317291	-0.0211829	0.0127236	0.00145217	0.00610961	0	0.599735	2.86707e-05	0.284658	0.436302	0.000135492	8.92246e-21	0.875617
550	Tot-cholesterol	1-stearoyl-2-linoleoyl-GPI (18:0/18:2)	1385	TRUE	5.92239	-0.234611	0.0529758	-0.565175	0.191114	-0.000363755	-0.0119896	9.87906e-85	0.19074	0.621199	0.0305918	0.442283	0.915364	0.0392345	0.875617
553	Tot-cholesterol	1-palmitoyl-2-palmitoleoyl-GPC (16:0/16:1)*	1394	TRUE	5.575	-0.238383	0.501802	-0.294807	-0.0926515	0.000193788	-0.0202792	8.59013e-100	0.16346	1.69818e-18	0.0779192	0.442272	0.952479	0.000360387	0.875617
56	HDL	sphingomyelin (d18:1/21:0, d17:1/22:0, d16:1/23:0)*	1394	TRUE	1.96598	-0.141244	0.37063	-0.0327587	0.0906928	0.00698475	-0.035172	2.52752e-54	0.0622188	3.67152e-16	0.79417	0.452454	1.20923e-06	3.06123e-45	0.884274
57	Tot-cholesterol	sphinganine	614	TRUE	5.8528	-0.160418	0.167293	-0.263868	-0.199032	-6.23216e-05	-0.0111873	1.26421e-43	0.520153	0.0995753	0.36484	0.451238	0.990178	0.215561	0.884274
363	Glucose	1-stearoyl-2-docosapentaenoyl-GPC (18:0/22:5n6)*	1493	TRUE	1.3333	0.00966053	-0.000180498	0.00780624	-0.0122934	0.00147179	0.00679595	0	0.595953	0.978819	0.715057	0.453631	0.000144104	4.54875e-25	0.884274
563	HDL	palmitoyl dihydrosphingomyelin (d18:0/16:0)*	1394	TRUE	1.90406	-0.111333	0.414033	-0.0364616	0.0930104	0.00663137	-0.0335786	3.67654e-48	0.142161	2.19616e-16	0.776904	0.452588	3.96854e-06	6.03654e-41	0.884274
2	Glucose	1-pentadecanoyl-2-linoleoyl-GPC (15:0/18:2)*	1497	TRUE	1.3469	0.00624944	-0.0139696	0.0139766	-0.0195423	0.00152424	0.00669525	0	0.730849	0.161017	0.623975	0.456908	7.1647e-05	8.18867e-25	0.884684
217	Tot-cholesterol	1-stearoyl-2-arachidonoyl-GPC (18:0/20:4)	1394	TRUE	5.52036	-0.286072	0.472679	-0.174729	-0.154024	-0.0011856	-0.0138957	5.02986e-87	0.101712	1.83525e-07	0.485804	0.455708	0.721218	0.0157558	0.884684
39	HDL	sphingomyelin (d18:1/20:1, d18:2/20:0)*	1394	TRUE	2.0147	-0.130475	0.440525	-0.0479053	0.103854	0.00643258	-0.0377699	8.42945e-56	0.0862162	7.45315e-14	0.734689	0.46009	8.37135e-06	1.05989e-51	0.886183
247	LDL	N-acetylleucine	1388	TRUE	3.61323	-0.201826	0.0407597	-0.623477	0.153201	-0.00865594	0.00633399	3.99979e-46	0.212898	0.657632	0.00369325	0.460754	0.00507099	0.243441	0.886183
139	Glucose	sphingomyelin (d18:1/14:0, d16:1/16:0)*	1497	TRUE	1.35952	0.00718646	-0.0250667	-0.0307429	0.0225338	0.00150349	0.00673368	0	0.691482	0.0353393	0.369287	0.467419	8.69625e-05	1.70125e-25	0.888819
191	LDL	sphingomyelin (d18:1/17:0, d17:1/18:0, d19:1/16:0)	1394	TRUE	2.05549	-0.0245599	1.58523	-0.246676	-0.157879	-0.0140604	0.0156377	4.0562e-18	0.865505	2.57328e-71	0.282475	0.468286	3.65281e-07	0.00106468	0.888819
452	HDL	4-methyl-2-oxopentanoate	1394	TRUE	2.29659	-0.155789	0.0979415	0.100114	-0.0457845	0.00640972	-0.0366261	5.03037e-80	0.0443752	0.000169902	0.306392	0.466227	1.40038e-05	5.03712e-47	0.888819
495	HDL	glycerophosphorylcholine (GPC)	1394	TRUE	2.24299	-0.157415	0.11838	-0.0403335	0.0735216	0.00688971	-0.0351024	6.02244e-65	0.0425313	0.00522895	0.711232	0.467336	3.14769e-06	6.1234e-42	0.888819
232	LDL	2-methylbutyrylcarnitine (C5)	1387	TRUE	3.61733	-0.219133	0.0847798	-0.354457	-0.102362	-0.00904699	0.00488537	2.00437e-48	0.183617	0.240693	0.0412568	0.47197	0.00395275	0.375663	0.891143
276	HDL	beta-hydroxyisovalerate	1379	TRUE	2.481	-0.157339	-0.0444996	-0.0202871	0.0601588	0.00629455	-0.0364159	4.012e-88	0.0423362	0.313479	0.833694	0.477232	2.17599e-05	3.98538e-45	0.891143
341	Glucose	1-palmitoyl-2-linoleoyl-GPI (16:0/18:2)	1416	TRUE	1.34359	0.0158074	-0.00324809	-0.0237624	0.0150369	0.00140554	0.00668401	0	0.401587	0.724756	0.326216	0.473112	0.000448677	7.5511e-23	0.891143
410	Triglycerides	isobutyrylglycine	1628	TRUE	-1.09242	0.226918	0.0759806	0.129366	-0.0461686	0.00445651	0.0322545	5.60465e-32	0.00115274	0.00422748	0.0854729	0.475938	0.000209419	3.44196e-34	0.891143
479	Tot-cholesterol	sphingomyelin (d18:1/20:1, d18:2/20:0)*	1394	TRUE	4.13506	-0.128221	1.98761	-0.0969078	-0.211433	-0.0014443	-0.0164351	8.99368e-53	0.424708	1.63328e-57	0.745486	0.476421	0.635728	0.00182826	0.891143
33	Triglycerides	1-palmitoyl-2-arachidonoyl-GPE (16:0/20:4)*	1634	TRUE	-1.20746	0.187538	0.403733	0.0705413	-0.030515	0.0015979	0.0297999	1.05932e-49	0.00253283	1.29485e-70	0.220581	0.481255	0.137265	9.46391e-38	0.893186
100	Triglycerides	2-methylbutyrylcarnitine (C5)	1631	TRUE	-1.00152	0.22412	0.0593466	0.0269485	0.0495839	0.0033874	0.0319295	1.51671e-27	0.00142611	0.0746724	0.737616	0.481483	0.00632237	9.41509e-33	0.893186
516	LDL	sphingomyelin (d18:1/18:1, d18:2/18:0)	1394	TRUE	2.66788	-0.0935233	1.45568	-0.260553	-0.186361	-0.0120891	-0.00531895	1.57533e-27	0.540885	1.09793e-36	0.350006	0.482971	3.31082e-05	0.295562	0.893186
24	Glucose	glycerophosphorylcholine (GPC)	1497	TRUE	1.41976	0.00557029	-0.0565174	0.0120104	-0.0177283	0.00132107	0.00607302	0	0.754839	6.78288e-08	0.658272	0.485722	0.000490385	4.48582e-21	0.895404
98	Tot-cholesterol	sphinganine-1-phosphate	1239	TRUE	5.7734	-0.153739	0.327758	-0.571635	0.177032	-0.000758816	-0.0151873	1.0793e-83	0.404317	0.00105239	0.0321888	0.488781	0.830929	0.0120826	0.896337
111	LDL	1-oleoyl-2-dihomo-linolenoyl-GPC (18:1/20:3)*	1393	TRUE	3.5163	-0.205362	0.241829	-0.586266	0.104187	-0.00896217	0.00201879	2.63423e-46	0.202509	0.000154555	0.00115663	0.490964	0.00351582	0.70686	0.896337
178	Glucose	leucine	1496	TRUE	1.2563	0.00985167	0.0880632	-0.041105	0.0315416	0.00159851	0.00599937	3.38913e-262	0.582832	9.41337e-05	0.403466	0.497021	2.65212e-05	1.26104e-19	0.896337
290	LDL	sphingosine	1278	TRUE	3.67387	-0.141783	0.124892	-0.378587	-0.117876	-0.010018	0.0037352	1.28188e-45	0.394665	0.0370767	0.0404371	0.491736	0.00193273	0.49897	0.896337
357	Triglycerides	arabonate/xylonate	1634	TRUE	-1.06657	0.221241	0.0819726	0.130298	-0.0458406	0.00360646	0.0328637	2.07395e-30	0.00167716	0.00755731	0.10031	0.497102	0.00313884	1.11939e-35	0.896337
460	Triglycerides	1-palmitoyl-2-docosahexaenoyl-GPC (16:0/22:6)	1634	TRUE	-1.13864	0.22701	0.185389	0.137524	-0.0611806	0.00238089	0.034579	2.85019e-33	0.00112538	4.74187e-07	0.152069	0.493102	0.0567934	8.49435e-40	0.896337
466	LDL	sphinganine-1-phosphate	1239	TRUE	3.55846	-0.122253	0.234019	-0.647468	0.16212	-0.00972142	0.00375352	8.26545e-38	0.475757	0.0116395	0.00905913	0.495231	0.00326848	0.504782	0.896337
284	Triglycerides	N-acetylvaline	1634	TRUE	-1.15702	0.217776	0.270739	-0.0137365	0.0914485	0.0032723	0.0299288	1.08129e-32	0.0017112	3.13652e-06	0.922885	0.50127	0.00645709	2.96345e-29	0.898238
526	LDL	1-stearoyl-2-linoleoyl-GPI (18:0/18:2)	1385	TRUE	3.33715	-0.152925	0.230552	-0.631331	0.153983	-0.00723861	0.00624349	4.32176e-33	0.352477	0.0190589	0.00845417	0.499731	0.0211313	0.241833	0.898238
330	HDL	1-stearoyl-2-docosahexaenoyl-GPC (18:0/22:6)	1394	TRUE	2.27989	-0.162083	0.165896	0.0993278	-0.0518303	0.0054244	-0.035752	8.34196e-80	0.0355779	3.53258e-07	0.298733	0.505901	0.000255196	6.05497e-45	0.90373
349	Tot-cholesterol	1-margaroyl-2-oleoyl-GPC (17:0/18:1)*	1394	TRUE	4.62744	-0.291727	1.32022	-0.192275	-0.150934	-0.00646094	-0.000296358	2.4953e-67	0.075094	2.27324e-44	0.450346	0.513767	0.0393103	0.956583	0.912135
543	Glucose	2-methylcitrate/homocitrate	1360	TRUE	1.29363	0.0141248	0.0628766	0.0114386	-0.0151239	0.00119028	0.00664941	0	0.47592	2.10413e-09	0.625867	0.512465	0.00331084	1.64422e-22	0.912135
70	Triglycerides	isovalerylcarnitine (C5)	1634	TRUE	-1.01351	0.223426	0.0663052	0.0358906	0.0428778	0.00349534	0.0319373	3.05966e-28	0.00147423	0.0266486	0.625948	0.518952	0.0043481	2.50322e-33	0.912831
120	Glucose	behenoyl sphingomyelin (d18:1/22:0)*	1456	TRUE	1.33157	0.00721785	-0.00323861	-0.0319399	0.0258404	0.00159515	0.0067037	3.03315e-296	0.692065	0.823882	0.419522	0.518264	5.14124e-05	1.6473e-24	0.912831
173	HDL	3-methyl-2-oxovalerate	1394	TRUE	2.34451	-0.157551	0.071467	0.0987072	-0.0445019	0.00644149	-0.0369829	2.89371e-83	0.0426953	0.0145883	0.338945	0.519157	1.34324e-05	1.83513e-47	0.912831
441	Tot-cholesterol	3-hydroxyisobutyrate	1374	TRUE	5.9704	-0.272626	0.0698539	-0.462669	0.067167	-0.00153925	-0.0124225	3.75814e-106	0.133555	0.154574	0.00329595	0.520488	0.651184	0.0334495	0.912831
142	Glucose	1-stearoyl-2-linoleoyl-GPC (18:0/18:2)*	1497	TRUE	1.33619	0.00876391	-0.00319564	-0.0344145	0.0270951	0.00149007	0.00675961	7.00542e-294	0.629247	0.837144	0.438865	0.522806	0.00011567	2.20268e-25	0.914118
4	Triglycerides	sphingomyelin (d18:1/20:0, d16:1/22:0)*	1603	TRUE	-1.23906	0.193648	0.24416	-0.00777044	0.085639	0.00349397	0.0335668	4.55926e-34	0.00567385	9.84769e-06	0.95663	0.546921	0.00384715	3.23082e-37	0.91718
15	LDL	N-acetylisoleucine	1381	TRUE	3.65842	-0.205867	-0.03466	-0.602034	0.125731	-0.00853538	0.00740309	1.39429e-47	0.203844	0.68967	0.00406475	0.542373	0.00592948	0.174335	0.91718
16	HDL	sphingomyelin (d18:2/23:0, d18:1/23:1, d17:1/24:1)*	1394	TRUE	1.72187	-0.0868425	0.605327	-0.0147435	0.071529	0.00620013	-0.0332091	1.36716e-42	0.239359	1.23247e-31	0.909194	0.565211	9.29975e-06	1.84612e-42	0.91718
28	Glucose	1,5-anhydroglucitol (1,5-AG)	1495	TRUE	1.38461	0.011759	-0.0433409	0.00777043	-0.0156253	0.00126567	0.00695567	0	0.510863	2.76537e-05	0.76255	0.536373	0.000897198	1.27208e-27	0.91718
45	HDL	1-stearoyl-2-linoleoyl-GPC (18:0/18:2)*	1394	TRUE	1.80022	-0.148045	0.485465	-0.0545178	0.0944544	0.00795167	-0.0353957	5.18118e-39	0.0507029	7.88615e-16	0.743325	0.549885	3.96823e-08	9.25322e-46	0.91718
89	Glucose	valine	1497	TRUE	1.24161	0.00979855	0.113859	-0.0378714	0.0279437	0.00160469	0.00552339	2.3892e-263	0.583208	7.58678e-07	0.467426	0.568644	2.25526e-05	2.75298e-16	0.91718
135	HDL	succinylcarnitine (C4-DC)	1366	TRUE	2.44738	-0.126264	-0.200321	0.101228	-0.0619732	0.00812231	-0.0331535	3.7464e-96	0.115378	1.25041e-05	0.405665	0.571738	8.84855e-08	3.21391e-36	0.91718
148	Tot-cholesterol	fructose	1394	TRUE	6.19717	-0.239719	-0.214385	-0.50692	0.130727	-0.000899903	-0.0108677	3.31634e-106	0.173988	0.0440019	0.0333458	0.553476	0.788193	0.0611744	0.91718
154	Glucose	sphingomyelin (d18:1/21:0, d17:1/22:0, d16:1/23:0)*	1497	TRUE	1.34807	0.00830163	-0.0123684	0.0110976	-0.0183769	0.00146164	0.00674886	0	0.647121	0.288993	0.741204	0.572881	0.000143017	2.12236e-25	0.91718
184	Tot-cholesterol	1-palmitoyl-2-arachidonoyl-GPE (16:0/20:4)*	1394	TRUE	5.93945	-0.254354	0.0568126	-0.28292	-0.0687011	-0.000842407	-0.0121627	2.49107e-105	0.14998	0.321487	0.0847178	0.535847	0.801716	0.036445	0.91718
198	Tot-cholesterol	glycerophosphorylcholine (GPC)	1394	TRUE	4.98844	-0.224362	0.680472	-0.516032	0.125662	0.000749837	-0.00374124	6.27482e-65	0.193678	5.2204e-13	0.0332053	0.576462	0.81958	0.515498	0.91718
210	Glucose	3-methyl-2-oxobutyrate	1497	TRUE	1.32624	0.00970549	0.0139812	-0.0187285	0.00716372	0.00133933	0.00659718	0	0.591131	0.0152317	0.374735	0.569759	0.000521851	1.98289e-24	0.91718
221	HDL	choline phosphate	1342	TRUE	2.31598	-0.128689	0.0913812	0.00100183	0.0336049	0.00650135	-0.0359315	4.22337e-79	0.112274	0.000359394	0.989021	0.571835	2.10121e-05	4.48578e-43	0.91718
222	Glucose	trimethylamine N-oxide	1497	TRUE	1.32739	0.00918091	0.00586271	-0.0015328	-0.00379298	0.00143128	0.00679369	0	0.613009	0.0704914	0.90394	0.549793	0.000217515	7.64152e-26	0.91718
265	Triglycerides	arabitol/xylitol	1634	TRUE	-1.04954	0.225418	0.0900004	0.0107747	0.0617457	0.00328613	0.0328584	4.08709e-29	0.00134064	0.0392457	0.920325	0.532765	0.00883233	9.47969e-36	0.91718
274	Tot-cholesterol	valine	1394	TRUE	5.82461	-0.248184	0.235229	-0.627702	0.239453	-0.000623867	-0.0148354	3.51514e-73	0.159326	0.266149	0.158896	0.566864	0.852374	0.015114	0.91718
279	Tot-cholesterol	fumarate	1393	TRUE	6.13636	-0.250703	-0.191531	-0.500493	0.127256	-3.46161e-05	-0.0115935	1.2113e-105	0.155315	0.107494	0.0421257	0.576258	0.991857	0.0462244	0.91718
308	LDL	sphingomyelin (d18:1/21:0, d17:1/22:0, d16:1/23:0)*	1394	TRUE	1.84642	-0.112506	1.47501	-0.243705	-0.147793	-0.00741743	0.0122402	5.35679e-14	0.443333	6.98127e-63	0.31648	0.527454	0.00780459	0.0112382	0.91718
317	HDL	sphingomyelin (d18:2/16:0, d18:1/16:1)*	1394	TRUE	1.81596	-0.0937131	0.707752	-0.0427976	0.0840272	0.00590207	-0.0403341	5.28782e-51	0.199433	2.22708e-37	0.766341	0.528721	2.05494e-05	4.78064e-63	0.91718
329	LDL	leucine	1393	TRUE	3.40539	-0.19157	0.273214	-0.264614	-0.200056	-0.00848106	0.00458294	2.19928e-30	0.237929	0.141519	0.489758	0.578602	0.00599885	0.404532	0.91718
353	Glucose	ribonate	1495	TRUE	1.31328	0.0109308	0.0474599	-0.0201014	0.0121253	0.00123002	0.0061791	0	0.539042	6.46611e-09	0.386272	0.538407	0.00116822	4.80041e-22	0.91718
401	Glucose	isovalerylglycine	1463	TRUE	1.29168	0.0137976	0.0361549	-0.0179994	0.0109981	0.00164263	0.00669881	0	0.451541	3.20027e-05	0.375355	0.56706	1.95132e-05	1.17174e-24	0.91718
412	Tot-cholesterol	isobutyrylcarnitine (C4)	1389	TRUE	6.02415	-0.244492	-0.0718684	-0.444307	0.0633178	0.000161047	-0.0119355	6.06836e-112	0.166989	0.124629	0.00216606	0.562985	0.961939	0.040917	0.91718
421	Tot-cholesterol	1,2-dilinoleoyl-GPC (18:2/18:2)	1394	TRUE	4.133	-0.176718	0.939858	-0.230205	-0.108779	0.00629679	0.00337965	2.4011e-48	0.284693	7.65698e-41	0.262333	0.558097	0.0474945	0.540817	0.91718
427	LDL	1-myristoyl-2-linoleoyl-GPC (14:0/18:2)*	1394	TRUE	2.82369	-0.13956	0.679987	-0.599489	0.10112	-0.00605023	0.0041121	1.73926e-29	0.370904	1.92813e-22	0.0024416	0.553283	0.0418567	0.422034	0.91718
455	Triglycerides	mannitol/sorbitol	1634	TRUE	-1.02338	0.225249	-0.00610742	0.0629968	0.00746363	0.0042414	0.0337521	6.6882e-29	0.00142114	0.195859	0.111165	0.577419	0.000501612	3.16399e-37	0.91718
473	Glucose	1-stearoyl-2-linoleoyl-GPE (18:0/18:2)*	1496	TRUE	1.30316	0.00886157	0.0348567	9.48417e-05	-0.00697356	0.00158873	0.00611767	0	0.618202	1.67446e-09	0.995503	0.5479	2.4831e-05	2.02256e-21	0.91718
477	HDL	1-stearoyl-2-arachidonoyl-GPE (18:0/20:4)	1394	TRUE	2.50056	-0.140168	-0.103906	0.0836825	-0.0307543	0.00662831	-0.0348979	1.31993e-98	0.0705115	0.000113885	0.270046	0.557967	6.64477e-06	4.86904e-42	0.91718
487	Glucose	choline phosphate	1438	TRUE	1.35745	-0.00649508	-0.0164662	0.00577133	-0.00904478	0.0014461	0.00656174	0	0.722933	0.0105549	0.754098	0.543501	0.000190441	5.21643e-24	0.91718
492	LDL	ribonate	1393	TRUE	3.67703	-0.193937	-0.0276179	-0.581274	0.101721	-0.00866581	0.00638861	9.88476e-50	0.231722	0.691658	0.00242716	0.530137	0.0051776	0.23388	0.91718
501	Tot-cholesterol	tricosanoyl sphingomyelin (d18:1/23:0)*	1039	TRUE	5.04417	-0.288519	0.722871	-0.467742	0.154928	0.00168693	-0.0104416	3.87941e-59	0.127906	5.08342e-19	0.0720271	0.546151	0.649815	0.0967775	0.91718
533	Triglycerides	mannose	1634	TRUE	-1.00909	0.225035	-0.0102321	0.0273215	0.047931	0.00411509	0.0334251	1.7688e-27	0.00146867	0.811303	0.771979	0.576053	0.000964074	8.24938e-34	0.91718
557	LDL	sphingomyelin (d18:1/24:1, d18:2/24:0)*	1361	TRUE	2.01596	-0.0261701	1.4382	-0.257188	-0.158785	-0.0104347	0.0139561	3.92388e-15	0.862427	5.54167e-47	0.385834	0.576043	0.000302403	0.00533695	0.91718
569	Triglycerides	beta-hydroxyisovalerate	1620	TRUE	-1.06978	0.227109	0.0909156	0.0182317	0.0528787	0.0037956	0.0324256	6.54388e-29	0.00123552	0.0247604	0.847453	0.53572	0.00178477	3.34393e-34	0.91718
164	Glucose	3-methylglutaconate	1460	TRUE	1.31263	-0.00444392	0.0215156	-0.0150047	0.00638098	0.00142357	0.0067449	0	0.808479	0.000404146	0.360631	0.591236	0.000221739	1.23226e-25	0.924507
431	Glucose	1-stearoyl-2-arachidonoyl-GPC (18:0/20:4)	1497	TRUE	1.32827	0.00844213	0.00348782	0.00872106	-0.0130129	0.00148089	0.00679881	0	0.642473	0.727694	0.764053	0.586529	0.000119036	1.14506e-25	0.924507
497	LDL	1-stearoyl-2-dihomo-linolenoyl-GPC (18:0/20:3n3 or 6)*	1394	TRUE	3.22175	-0.251379	0.700848	-0.574186	0.0945011	-0.00807304	-0.00902542	4.95828e-40	0.109499	3.22619e-19	0.00683914	0.590129	0.006805	0.0933345	0.924507
514	LDL	stearoyl sphingomyelin (d18:1/18:0)	1394	TRUE	2.01101	-0.0627651	1.84745	-0.268332	-0.137989	-0.0116322	0.00158366	8.36452e-17	0.666803	4.48438e-66	0.319071	0.591058	2.71564e-05	0.740802	0.924507
538	Tot-cholesterol	sphingomyelin (d18:1/18:1, d18:2/18:0)	1394	TRUE	4.76225	-0.118833	1.83945	-0.191276	-0.152476	-0.00518512	-0.0266473	8.23256e-75	0.463708	2.35893e-51	0.517601	0.588294	0.0930938	7.71262e-07	0.924507
133	LDL	1-stearoyl-2-oleoyl-GPE (18:0/18:1)	1374	TRUE	3.63075	-0.205481	0.0170012	-0.419512	-0.033226	-0.00857107	0.00627511	2.83978e-48	0.206484	0.656314	0.00022678	0.597809	0.0059473	0.255568	0.929059
253	LDL	valine	1394	TRUE	3.23327	-0.188817	0.503523	-0.265448	-0.201955	-0.00834703	0.00179489	7.83688e-28	0.243716	0.0095551	0.516566	0.598977	0.00671755	0.748954	0.929059
406	LDL	N-acetylvaline	1394	TRUE	3.60409	-0.207317	0.103368	-0.622496	0.148438	-0.00901936	0.00500769	2.08207e-44	0.202039	0.414735	0.035207	0.597779	0.00363846	0.358612	0.929059
13	LDL	mannitol/sorbitol	1394	TRUE	3.62926	-0.183353	-0.0143753	-0.500945	0.0132708	-0.00819483	0.00720559	1.35013e-49	0.259263	0.134444	4.21215e-09	0.601636	0.00821344	0.178922	0.930681
5	Tot-cholesterol	sphingomyelin (d18:1/24:1, d18:2/24:0)*	1361	TRUE	4.05853	-0.0440285	1.71033	-0.424057	0.120986	-0.00284201	-0.00318452	5.82138e-50	0.78412	3.06076e-58	0.179067	0.688884	0.35504	0.550226	0.933282
55	Triglycerides	1-stearoyl-2-docosahexaenoyl-GPC (18:0/22:6)	1634	TRUE	-1.08547	0.21686	0.221381	0.118057	-0.0403139	0.00145446	0.0331324	2.83985e-32	0.00167939	1.03323e-10	0.166261	0.607527	0.246043	1.27922e-37	0.933282
59	HDL	3-methylglutaconate	1361	TRUE	2.42999	-0.164488	-0.0686259	0.0700956	-0.0237016	0.00716514	-0.0353164	5.7945e-93	0.0388584	0.00440928	0.278142	0.611254	1.5607e-06	3.39775e-43	0.933282
62	Glucose	1,2-dilinoleoyl-GPC (18:2/18:2)	1497	TRUE	1.34044	0.0085413	-0.00461648	-0.0160036	0.00917926	0.00146447	0.00671961	0	0.638132	0.586146	0.521839	0.688997	0.000167658	2.4535e-24	0.933282
64	Triglycerides	1-stearoyl-2-arachidonoyl-GPC (18:0/20:4)	1634	TRUE	-1.12106	0.197644	0.278243	0.0343622	0.0402034	0.00238401	0.030494	4.51539e-34	0.00421029	3.74523e-12	0.719386	0.652522	0.0492135	6.99043e-32	0.933282
65	HDL	succinate	1394	TRUE	2.4704	-0.159916	-0.0499065	-0.005113	0.047571	0.0065457	-0.036573	2.82963e-80	0.0409751	0.383018	0.964286	0.697985	1.04921e-05	2.14773e-46	0.933282
73	LDL	lactate	1394	TRUE	3.76035	-0.199208	-0.158001	-0.591001	0.123491	-0.00852067	0.00756258	2.84498e-48	0.220415	0.162581	0.0232566	0.645673	0.00573225	0.164162	0.933282
84	Glucose	N-acetylleucine	1491	TRUE	1.29782	0.00837971	0.050812	-0.0167961	0.0100734	0.00153249	0.00615674	0	0.640339	4.70105e-06	0.520792	0.691965	5.79433e-05	4.219e-21	0.933282
91	LDL	mannose	1394	TRUE	3.75991	-0.193024	-0.185878	-0.55518	0.077867	-0.00836113	0.00937703	1.53045e-50	0.233955	0.0460442	0.0169034	0.679401	0.00669839	0.0903235	0.933282
92	Glucose	malate	1415	TRUE	1.30879	0.00619443	0.0322309	-0.000360961	-0.00544033	0.00133925	0.00675374	0	0.739679	1.03809e-05	0.983399	0.695456	0.000755074	9.18778e-24	0.933282
99	LDL	sphingomyelin (d18:2/14:0, d18:1/14:1)*	1379	TRUE	2.96193	-0.0443822	1.27713	-0.361531	-0.089462	-0.0113644	-0.013544	3.09563e-38	0.769415	9.40874e-56	0.0983999	0.643315	5.95479e-05	0.0067361	0.933282
105	HDL	1-stearoyl-2-linoleoyl-GPI (18:0/18:2)	1385	TRUE	2.80134	-0.198842	-0.28545	0.00618379	0.0380883	0.0051137	-0.0368505	4.48799e-100	0.0107075	8.93886e-10	0.956577	0.724532	0.000585272	3.62208e-48	0.933282
114	Tot-cholesterol	oleoyl-linoleoyl-glycerol (18:1/18:2) [2]	1391	TRUE	5.9142	-0.258904	0.18496	-0.447102	0.0399361	-0.000863859	-0.0161718	1.22528e-107	0.140092	0.00109585	0.001911	0.687201	0.795615	0.00593933	0.933282
118	Tot-cholesterol	sphingomyelin (d18:2/14:0, d18:1/14:1)*	1379	TRUE	5.06492	-0.0545571	1.72422	-0.269276	-0.0795084	-0.00436036	-0.0387781	7.31229e-104	0.724276	1.00259e-96	0.227958	0.686857	0.131497	3.08602e-14	0.933282
119	Tot-cholesterol	tiglylcarnitine (C5:1-DC)	1385	TRUE	5.93976	-0.252677	0.062622	-0.462539	0.0894221	-0.00105534	-0.0115762	3.19256e-104	0.152523	0.460343	0.0451768	0.657015	0.755556	0.04615	0.933282
121	Triglycerides	choline	1634	TRUE	-1.00867	0.223841	-0.00853746	0.00851827	0.0648138	0.00410904	0.0333694	4.73644e-19	0.00153817	0.905896	0.958606	0.669245	0.000711418	1.68386e-36	0.933282
124	LDL	N-palmitoyl-sphingosine (d18:1/16:0)	1394	TRUE	2.05186	-0.145919	1.68642	-0.316935	-0.0929664	-0.012325	0.00652043	3.30696e-18	0.309911	5.59714e-75	0.170073	0.661752	6.65197e-06	0.167819	0.933282
138	Tot-cholesterol	1-oleoyl-2-dihomo-linolenoyl-GPC (18:1/20:3)*	1393	TRUE	5.75468	-0.266083	0.415954	-0.434723	0.056979	-0.00143012	-0.0185325	2.59946e-104	0.125576	1.62905e-09	0.0254184	0.72681	0.665684	0.00135984	0.933282
140	HDL	oleoyl-linoleoyl-glycerol (18:1/18:2) [1]	1392	TRUE	2.54745	-0.143951	-0.34383	0.0650188	0.0140436	0.00718495	-0.0285431	9.75303e-122	0.0433053	2.49333e-50	0.27462	0.731527	1.11492e-07	7.51328e-33	0.933282
147	LDL	1-palmitoyl-2-linoleoyl-GPE (16:0/18:2)	1394	TRUE	3.52902	-0.197029	0.117763	-0.433418	-0.0346635	-0.0082001	0.00463254	2.56373e-45	0.224229	0.0143545	0.00129623	0.702571	0.00781922	0.387887	0.933282
150	HDL	glucose	1394	TRUE	2.60191	-0.156005	-0.223322	-0.0497817	0.0840818	0.00679538	-0.0351349	3.64826e-82	0.0447018	0.00780391	0.789551	0.633539	4.29888e-06	2.77325e-41	0.933282
161	LDL	1-stearoyl-2-arachidonoyl-GPE (18:0/20:4)	1394	TRUE	3.71334	-0.177077	-0.0845656	-0.394386	-0.054302	-0.00868831	0.00783634	2.184e-50	0.275821	0.134154	0.0131669	0.621747	0.00485849	0.145667	0.933282
165	LDL	1-pentadecanoyl-2-linoleoyl-GPC (15:0/18:2)*	1394	TRUE	2.56926	-0.0563474	0.957964	-0.574704	0.0871095	-0.0103075	0.0131979	2.42461e-25	0.712507	3.19822e-35	0.00865379	0.661042	0.000382344	0.00881947	0.933282
170	Tot-cholesterol	1-palmitoyl-2-linoleoyl-GPE (16:0/18:2)	1394	TRUE	5.7362	-0.254208	0.258286	-0.325405	-0.0495629	0.000180664	-0.0156218	1.54967e-100	0.146107	6.46767e-07	0.0251873	0.612813	0.956679	0.00695382	0.933282
176	Glucose	1-margaroyl-2-oleoyl-GPC (17:0/18:1)*	1497	TRUE	1.33203	0.00851512	-0.000412733	0.00441403	-0.0102886	0.00149964	0.00678558	0	0.639394	0.971308	0.887688	0.717448	0.000102926	4.48578e-25	0.933282
180	LDL	glycerophosphorylcholine (GPC)	1394	TRUE	2.81171	-0.173888	0.565415	-0.578775	0.0931484	-0.00735594	0.0130092	3.04687e-25	0.275625	8.57894e-11	0.00974179	0.654105	0.0154609	0.0144094	0.933282
189	LDL	1,5-anhydroglucitol (1,5-AG)	1392	TRUE	3.55954	-0.203157	0.0846347	-0.561914	0.0966161	-0.00819267	0.00545221	5.59944e-42	0.211016	0.330771	0.00748948	0.638275	0.00823229	0.307954	0.933282
192	Tot-cholesterol	1-palmitoyl-2-adrenoyl-GPC (16:0/22:4)*	1393	TRUE	5.63417	-0.28844	0.495127	-0.331842	-0.042612	-0.000227985	-0.0213633	2.09201e-103	0.0900579	1.27895e-20	0.0303173	0.705444	0.944183	0.000158411	0.933282
215	Tot-cholesterol	1-palmitoyl-2-oleoyl-GPI (16:0/18:1)*	1327	TRUE	5.99455	-0.255625	-0.0380291	-0.462175	0.0815018	-0.00129802	-0.00904077	9.9175e-99	0.145301	0.640005	0.0192012	0.616019	0.706067	0.131305	0.933282
227	Glucose	sphingosine 1-phosphate	1496	TRUE	1.30624	0.00856564	0.0247213	-0.0215384	0.0160918	0.00153506	0.00673679	1.25282e-301	0.636773	0.151345	0.576339	0.679464	6.54797e-05	2.13666e-25	0.933282
261	Glucose	N-acetylisoleucine	1479	TRUE	1.31468	0.00948282	0.0438961	-0.0155131	0.0114587	0.00134762	0.00612685	0	0.593398	2.18868e-05	0.545118	0.648863	0.000387626	1.82312e-21	0.933282
264	Tot-cholesterol	1-stearoyl-2-linoleoyl-GPE (18:0/18:2)*	1393	TRUE	5.67341	-0.267414	0.34424	-0.344016	-0.0394965	0.000748091	-0.018582	2.3368e-100	0.123482	2.60452e-11	0.0224158	0.698063	0.820827	0.00131114	0.933282
266	Glucose	1-palmitoyl-2-docosahexaenoyl-GPC (16:0/22:6)	1497	TRUE	1.343	0.00752037	-0.0108439	0.00433734	-0.00950043	0.00157689	0.00663018	0	0.678636	0.25019	0.875631	0.68688	4.76625e-05	7.02398e-24	0.933282
268	Glucose	3-methyl-2-oxovalerate	1497	TRUE	1.30294	0.0109194	0.030333	-0.0176174	0.00680369	0.00138592	0.00658039	0	0.542655	1.51117e-05	0.482247	0.68534	0.000270006	8.61142e-25	0.933282
275	Tot-cholesterol	choline	1394	TRUE	5.56331	-0.248402	0.508472	-0.211743	-0.161222	-0.00132102	-0.0127469	6.54531e-71	0.158104	0.00610534	0.616366	0.708054	0.69323	0.0279054	0.933282
283	HDL	stearoyl sphingomyelin (d18:1/18:0)	1394	TRUE	2.11284	-0.136802	0.345909	0.105063	-0.0544004	0.00608861	-0.0375009	7.44263e-62	0.0750202	1.06667e-09	0.459213	0.687775	3.08686e-05	5.89496e-50	0.933282
287	HDL	sphingomyelin (d18:1/18:1, d18:2/18:0)	1394	TRUE	2.12739	-0.130334	0.43619	0.0931725	-0.0481515	0.00559877	-0.0401327	9.51662e-68	0.0873428	2.83907e-14	0.502558	0.716124	0.000114909	1.82788e-56	0.933282
310	Triglycerides	malate	1560	TRUE	-1.03428	0.201745	0.0239852	0.034926	0.0224841	0.00361833	0.0340801	7.04443e-28	0.00610838	0.36295	0.601274	0.661802	0.00368399	1.18078e-35	0.933282
312	Glucose	palmitoyl-linoleoyl-glycerol (16:0/18:2) [2]*	1412	TRUE	1.3311	0.00844952	0.0257338	-0.00383525	-0.00329945	0.00151678	0.005801	0	0.647599	1.63682e-05	0.777904	0.720351	0.000106725	1.00499e-17	0.933282
318	LDL	succinate	1394	TRUE	3.57802	-0.188049	0.0820615	-0.54968	0.0913315	-0.00862855	0.00612652	1.08201e-39	0.248892	0.491336	0.0209173	0.720771	0.00531998	0.250401	0.933282
319	Triglycerides	sphingomyelin (d18:2/23:0, d18:1/23:1, d17:1/24:1)*	1634	TRUE	-0.95845	0.222111	-0.0744845	0.0106748	0.0657897	0.00443717	0.0332892	3.31654e-21	0.00164685	0.173519	0.937594	0.623404	0.000346645	1.0074e-36	0.933282
326	LDL	1-margaroyl-2-oleoyl-GPC (17:0/18:1)*	1394	TRUE	2.78146	-0.222136	0.836134	-0.349251	-0.10246	-0.0122175	0.0135925	1.51495e-27	0.15725	2.5503e-20	0.152478	0.643655	4.76866e-05	0.00916733	0.933282
335	Triglycerides	alpha-hydroxyisovalerate	1634	TRUE	-1.07847	0.222038	0.0872013	0.0969523	-0.0187814	0.00415812	0.0318169	2.90644e-31	0.00147139	0.00053057	0.138125	0.69645	0.000526263	1.22338e-33	0.933282
340	HDL	1-palmitoyl-2-oleoyl-GPI (16:0/18:1)*	1327	TRUE	2.52914	-0.168147	-0.155109	0.0121919	0.0250644	0.00601563	-0.0332297	2.27188e-90	0.0299794	1.54405e-05	0.888698	0.726769	7.50932e-05	3.28298e-36	0.933282
