## Supplementary File 4 for "*APOE* Genotype and Biological Age Impact Inter-Omic Associations Related to Bioenergetics" (part 2 of 2)

### Sheet: e2_allele_dose (continued)
	col1	col2	n	converged	Intercept	Statin_User[T.Yes]	analyte2	e2_allele	analyte2:e2_allele	Age	BMI	Intercept_p	Statin_User[T.Yes]_p	analyte2_p	e2_allele_p	analyte2:e2_allele_p	Age_p	BMI_p	E2_pFDR
346	Triglycerides	sphingomyelin (d18:1/20:1, d18:2/20:0)*	1634	TRUE	-1.04079	0.221129	0.0211049	0.141095	-0.063355	0.00412447	0.0333998	1.12383e-23	0.00178824	0.69702	0.332958	0.655102	0.000681068	1.81072e-36	0.933282
350	Tot-cholesterol	leucine	1393	TRUE	5.8962	-0.248547	0.129079	-0.519466	0.138867	-0.000697448	-0.0132344	2.35276e-74	0.159134	0.522874	0.212439	0.722932	0.835375	0.0268444	0.933282
352	HDL	1,2-dipalmitoyl-GPC (16:0/16:0)	1394	TRUE	1.86341	-0.121839	0.514308	0.0891606	-0.0518406	0.00599101	-0.034088	7.47479e-46	0.107442	2.38e-18	0.531785	0.696341	3.05718e-05	1.81645e-42	0.933282
364	Tot-cholesterol	1-stearoyl-2-arachidonoyl-GPE (18:0/20:4)	1394	TRUE	5.9542	-0.257404	0.0543036	-0.305366	-0.0517374	-0.000900978	-0.0124623	2.93069e-107	0.145431	0.376695	0.0776982	0.665728	0.78837	0.0334373	0.933282
365	LDL	3-methyl-2-oxobutyrate	1394	TRUE	3.7402	-0.197994	-0.10843	-0.548344	0.0512916	-0.0078785	0.00709146	1.28359e-51	0.22232	0.0288301	0.00188046	0.626046	0.0111677	0.186055	0.933282
374	Glucose	stearoyl sphingomyelin (d18:1/18:0)	1497	TRUE	1.34104	0.00776682	-0.0104075	0.00711448	-0.0135846	0.00150905	0.0068221	0	0.668984	0.472905	0.851926	0.707699	8.63639e-05	6.01504e-26	0.933282
378	HDL	2-methylbutyrylcarnitine (C5)	1387	TRUE	2.43219	-0.152148	-0.109689	0.00343671	0.0318498	0.007446	-0.0343846	5.14823e-94	0.053423	0.00149454	0.966978	0.639633	6.96799e-07	6.80226e-39	0.933282
381	Triglycerides	ribonate	1633	TRUE	-1.09895	0.21523	0.142703	0.0510477	0.0262644	0.00334343	0.0322468	7.34519e-32	0.00208567	1.78948e-05	0.564525	0.732299	0.00569451	1.09303e-34	0.933282
385	Glucose	isobutyrylglycine	1484	TRUE	1.29532	0.00846008	0.041662	0.00251746	-0.00869969	0.0015693	0.00645375	0	0.636848	1.20759e-07	0.899741	0.641561	3.84236e-05	1.1893e-23	0.933282
394	Glucose	phosphatidylcholine (16:0/22:5n3, 18:1/20:4)*	1497	TRUE	1.35011	0.00968764	-0.015948	-0.019226	0.0114874	0.00152605	0.00668618	0	0.593876	0.24075	0.598024	0.721102	7.40464e-05	9.87082e-25	0.933282
398	Triglycerides	1-palmitoyl-2-docosahexaenoyl-GPE (16:0/22:6)*	1634	TRUE	-1.16105	0.170156	0.377024	0.0167343	0.0270886	-0.000268824	0.0327317	3.75691e-45	0.00670023	6.4936e-65	0.803121	0.612146	0.807821	2.1417e-44	0.933282
403	Glucose	alpha-hydroxyisocaproate	1496	TRUE	1.30968	0.00978963	0.0222045	-0.0215416	0.0121995	0.00154082	0.00657429	0	0.588203	0.0191137	0.455825	0.609311	5.83754e-05	3.63188e-24	0.933282
417	LDL	3-methyl-2-oxovalerate	1394	TRUE	3.8308	-0.209079	-0.167763	-0.39301	-0.0487671	-0.00829095	0.00727707	5.21784e-52	0.196344	0.00588116	0.06739	0.734333	0.00711212	0.171328	0.933282
426	Triglycerides	isovalerylglycine	1629	TRUE	-1.09637	0.2265	0.069342	0.104773	-0.023094	0.00441828	0.0328156	1.5372e-32	0.00115069	0.0093218	0.142004	0.707709	0.000221696	3.69276e-36	0.933282
428	HDL	phosphatidylcholine (18:0/20:5, 16:0/22:5n6)*	1394	TRUE	2.23133	-0.153235	0.175712	0.0669085	-0.0268996	0.00548997	-0.0351714	2.45066e-80	0.044205	3.98474e-14	0.391902	0.629412	0.000158786	9.68876e-45	0.933282
430	Glucose	1-palmitoyl-2-oleoyl-GPI (16:0/18:1)*	1420	TRUE	1.32819	0.0175571	0.0120651	-0.0151115	0.00629949	0.00137322	0.00674109	0	0.345496	0.184861	0.489016	0.72903	0.000529978	8.89451e-24	0.933282
432	Tot-cholesterol	3-methyl-2-oxovalerate	1394	TRUE	6.07556	-0.257976	-0.0710349	-0.259525	-0.0759769	-0.000697282	-0.011368	4.90811e-108	0.143601	0.284529	0.267815	0.627631	0.83548	0.0499238	0.933282
434	Triglycerides	sphingomyelin (d18:1/24:1, d18:2/24:0)*	1599	TRUE	-0.953148	0.215765	-0.112203	0.125122	-0.0525093	0.00476344	0.0338123	1.79143e-21	0.00219895	0.0344076	0.406405	0.725133	0.000132747	1.92906e-37	0.933282
437	Tot-cholesterol	palmitoyl dihydrosphingomyelin (d18:0/16:0)*	1394	TRUE	3.19946	0.0194118	2.23243	-0.168968	-0.102356	-0.000509423	0.00429752	3.97953e-36	0.895719	3.7044e-114	0.501181	0.671989	0.855971	0.379673	0.933282
443	Triglycerides	1-palmitoyl-2-oleoyl-GPC (16:0/18:1)	1634	TRUE	-1.37245	0.212242	0.587819	0.00774544	0.044133	0.00143907	0.0299255	2.4703e-51	0.00110876	6.13394e-32	0.947653	0.687014	0.205035	1.13604e-34	0.933282
444	HDL	ethylmalonate	1394	TRUE	2.42456	-0.160508	-0.00419904	0.0613466	-0.0168039	0.00666063	-0.0366346	5.41494e-93	0.0394553	0.828097	0.370016	0.70752	6.95004e-06	1.94453e-46	0.933282
459	HDL	glycerate	1394	TRUE	2.27624	-0.161669	0.110107	0.0908629	-0.0572978	0.00705308	-0.0359798	1.58081e-65	0.0376049	0.0239169	0.437016	0.645767	2.2379e-06	1.47447e-44	0.933282
462	HDL	1-palmitoyl-2-eicosapentaenoyl-GPC (16:0/20:5)*	1394	TRUE	2.22835	-0.132516	0.175085	0.0495366	-0.0166653	0.00507036	-0.0344585	9.82896e-83	0.0786988	7.7397e-20	0.472689	0.70953	0.00042727	7.8846e-44	0.933282
472	Glucose	1-palmitoyl-2-oleoyl-GPE (16:0/18:1)	1437	TRUE	1.32555	0.00596047	0.0263011	-0.00562733	-0.00332174	0.00150295	0.00574511	0	0.742345	4.32127e-09	0.682568	0.658645	0.000118952	7.22375e-18	0.933282
474	Tot-cholesterol	palmitoyl-linoleoyl-glycerol (16:0/18:2) [2]*	1314	TRUE	5.94544	-0.198263	0.270153	-0.392617	-0.035092	-2.20413e-05	-0.0214553	1.53248e-106	0.270031	2.15154e-07	0.000946606	0.658626	0.994809	0.00040594	0.933282
481	LDL	1-palmitoyl-2-linoleoyl-GPI (16:0/18:2)	1326	TRUE	3.23782	-0.161284	0.38971	-0.391065	-0.0768313	-0.00624865	0.000600103	7.87152e-36	0.316206	1.05903e-07	0.0435147	0.642518	0.0454106	0.912257	0.933282
485	Tot-cholesterol	1-stearoyl-2-linoleoyl-GPC (18:0/18:2)*	1394	TRUE	2.93289	-0.185582	2.3941	-0.220841	-0.121668	0.00568164	-0.00560816	1.06718e-25	0.227974	1.78026e-85	0.513734	0.704541	0.0534215	0.268091	0.933282
494	HDL	1-margaroyl-2-linoleoyl-GPC (17:0/18:2)*	1394	TRUE	1.8916	-0.127494	0.401743	0.0922978	-0.0462425	0.0060248	-0.0312254	2.22975e-48	0.0921159	2.82071e-18	0.469137	0.698791	2.80907e-05	2.10158e-34	0.933282
499	LDL	1-stearoyl-2-docosapentaenoyl-GPC (18:0/22:5n6)*	1390	TRUE	3.38241	-0.24193	0.26468	-0.535048	0.0595526	-0.00746365	0.00174814	2.18214e-42	0.13341	1.80268e-06	0.00150025	0.643977	0.0151244	0.744049	0.933282
503	Tot-cholesterol	succinate	1394	TRUE	5.95404	-0.243509	0.0532591	-0.456379	0.0968773	-0.000831236	-0.0119696	1.44865e-90	0.169637	0.681185	0.0777685	0.727286	0.804921	0.0388591	0.933282
525	Tot-cholesterol	palmitoyl-linoleoyl-glycerol (16:0/18:2) [1]*	1305	TRUE	6.00804	-0.209526	-0.0294449	-0.451532	0.0439243	-0.00139084	-0.00940933	6.24254e-103	0.251376	0.599244	0.000372597	0.61552	0.68915	0.129961	0.933282
535	Glucose	fructose	1496	TRUE	1.19891	0.00897353	0.156644	0.00565359	-0.00975149	0.00152385	0.00568127	0	0.582705	2.84768e-48	0.815939	0.668254	1.05885e-05	2.72752e-22	0.933282
545	LDL	1-palmitoyl-2-arachidonoyl-GPE (16:0/20:4)*	1394	TRUE	3.76204	-0.17666	-0.110414	-0.405671	-0.0425539	-0.00881894	0.00748033	4.3617e-51	0.276193	0.035857	0.00710001	0.676213	0.00419863	0.161199	0.933282
548	Glucose	4-methyl-2-oxopentanoate	1497	TRUE	1.31293	0.00978907	0.0157309	-0.0181355	0.00722956	0.00145585	0.006759	0	0.588026	0.0128429	0.453151	0.641687	0.00014687	9.26479e-26	0.933282
558	LDL	succinylcarnitine (C4-DC)	1366	TRUE	3.65186	-0.0733509	-0.162364	-0.399823	-0.0782074	-0.0068125	0.00854071	1.24206e-49	0.662588	0.0911885	0.117158	0.733527	0.0323375	0.122495	0.933282
565	HDL	N-acetylleucine	1388	TRUE	2.59298	-0.154927	-0.261809	-0.00575519	0.0445422	0.00661024	-0.0335602	3.99243e-103	0.0438968	1.98355e-09	0.954962	0.651308	6.47619e-06	8.89624e-39	0.933282
568	Tot-cholesterol	trimethylamine N-oxide	1394	TRUE	6.00724	-0.246515	0.00715355	-0.40908	0.0225542	-0.00107614	-0.0119482	3.98894e-111	0.163065	0.800896	0.000314501	0.684722	0.750047	0.0391481	0.933282
29	Tot-cholesterol	mannitol/sorbitol	1394	TRUE	5.97431	-0.238198	-0.015413	-0.394132	0.00924932	-0.000299183	-0.0108615	2.43101e-111	0.177566	0.139827	2.11017e-05	0.737826	0.929255	0.0623178	0.933409
128	LDL	4-methyl-2-oxopentanoate	1394	TRUE	3.85202	-0.206262	-0.157124	-0.524632	0.0433372	-0.00831823	0.00625717	2.95951e-52	0.202515	0.00387804	0.0102839	0.741254	0.0069577	0.23882	0.933409
185	Tot-cholesterol	1-pentadecanoyl-2-linoleoyl-GPC (15:0/18:2)*	1394	TRUE	4.58418	-0.0695573	1.25059	-0.458025	0.0670747	-0.00290903	-0.00289059	3.17779e-69	0.666496	3.61083e-53	0.0473888	0.748992	0.342181	0.586755	0.933409
213	Tot-cholesterol	citrate	1394	TRUE	6.06374	-0.246747	-0.0866951	-0.456801	0.077472	-0.000261858	-0.0120134	2.41169e-105	0.162186	0.401136	0.0932378	0.739662	0.939364	0.0381151	0.933409
379	Glucose	sphingomyelin (d18:1/18:1, d18:2/18:0)	1497	TRUE	1.36252	0.00632991	-0.0425632	-0.0185481	0.0113884	0.00157347	0.00710567	0	0.726257	0.00385464	0.617497	0.746739	4.04121e-05	1.41045e-27	0.933409
392	Tot-cholesterol	sphingomyelin (d18:1/17:0, d17:1/18:0, d19:1/16:0)	1394	TRUE	4.11229	-0.0440896	1.87895	-0.219381	-0.0753599	-0.00728302	-0.000796603	1.30679e-60	0.773613	3.13488e-89	0.365828	0.743267	0.0126747	0.874657	0.933409
458	Glucose	sphinganine	655	TRUE	1.25389	0.0289287	0.00427798	-0.0142159	0.00994593	0.00236568	0.00776302	6.7055e-128	0.290531	0.752975	0.685976	0.748479	0.000137625	9.39681e-13	0.933409
512	Glucose	sphingomyelin (d18:2/14:0, d18:1/14:1)*	1480	TRUE	1.35985	0.0103978	-0.0392573	0.0035897	-0.00821395	0.00144242	0.0074006	0	0.562042	0.00018075	0.899956	0.745042	0.000123359	3.1612e-30	0.933409
522	LDL	isobutyrylglycine	1384	TRUE	3.55779	-0.202409	0.0741133	-0.508124	0.0500394	-0.00810508	0.00560384	1.20341e-45	0.212104	0.26222	0.001653	0.73866	0.00868198	0.296067	0.933409
66	LDL	fumarate	1393	TRUE	3.82215	-0.197481	-0.259976	-0.534182	0.064203	-0.00748136	0.00693238	1.52601e-49	0.223148	0.017444	0.0182524	0.758961	0.0163809	0.194603	0.934344
248	HDL	oleoyl-linoleoyl-glycerol (18:1/18:2) [2]	1391	TRUE	2.57344	-0.150015	-0.311838	0.059385	0.0125081	0.00676217	-0.0298531	3.63279e-119	0.0385309	1.71421e-40	0.318388	0.760188	9.2447e-07	1.01288e-34	0.934344
313	Tot-cholesterol	sphingomyelin (d18:1/14:0, d16:1/16:0)*	1394	TRUE	3.83862	-0.0916276	2.12807	-0.29019	-0.0652962	-0.00406264	-0.00863875	1.27516e-59	0.526906	1.96281e-130	0.223699	0.761077	0.139684	0.0688667	0.934344
478	Tot-cholesterol	sphingosine	1278	TRUE	6.00652	-0.224201	0.0614318	-0.460372	0.056629	-0.00119807	-0.0135208	2.86191e-102	0.212425	0.342086	0.0209684	0.759606	0.731229	0.0233724	0.934344
540	LDL	isovalerylglycine	1367	TRUE	3.62088	-0.201305	0.00824426	-0.496653	0.0477363	-0.00824217	0.00609624	1.12778e-45	0.216341	0.909513	0.00249949	0.757044	0.00810315	0.259663	0.934344
544	Tot-cholesterol	isobutyrylglycine	1384	TRUE	5.94584	-0.253451	0.0189434	-0.406956	0.0510397	-0.000291077	-0.0119864	1.72428e-105	0.150411	0.791941	0.0203716	0.754116	0.930868	0.0396576	0.934344
561	Glucose	1-palmitoyl-2-linoleoyl-GPE (16:0/18:2)	1497	TRUE	1.30932	0.00924746	0.025512	-0.00364709	-0.00354445	0.00155473	0.00639288	0	0.606186	1.19498e-05	0.822527	0.751868	4.28059e-05	3.70912e-23	0.934344
7	LDL	1-palmitoyl-2-oleoyl-GPI (16:0/18:1)*	1327	TRUE	3.63437	-0.196605	0.00843402	-0.506768	0.0447684	-0.00910283	0.00758379	6.43664e-44	0.223375	0.910215	0.00525195	0.76459	0.00404284	0.168845	0.936664
25	Triglycerides	phosphatidylcholine (16:0/22:5n3, 18:1/20:4)*	1634	TRUE	-1.3195	0.192623	0.415301	0.040296	0.0334329	0.0020138	0.0338799	1.41429e-42	0.00470975	2.61603e-17	0.730559	0.769392	0.0917102	1.80596e-40	0.938007
163	Glucose	tricosanoyl sphingomyelin (d18:1/23:0)*	1114	TRUE	1.31367	0.026307	0.00657805	0.00374755	-0.00931622	0.00163628	0.00686592	1.13541e-263	0.217975	0.503882	0.906895	0.77135	0.000336318	5.91722e-20	0.938007
286	HDL	1-palmitoyl-2-stearoyl-GPC (16:0/18:0)	1394	TRUE	2.01159	-0.151157	0.321088	0.0803488	-0.0347684	0.00686199	-0.0342187	1.24149e-51	0.0486859	4.67326e-10	0.523753	0.771462	2.48736e-06	4.15591e-41	0.938007
480	Glucose	choline	1497	TRUE	1.38194	0.00851035	-0.0565555	-0.0203305	0.0139489	0.00152587	0.00688321	0	0.638116	0.0046674	0.666955	0.77219	6.78371e-05	1.70512e-26	0.938007
179	LDL	1-margaroyl-2-linoleoyl-GPC (17:0/18:2)*	1394	TRUE	2.19498	-0.101923	1.10454	-0.380824	-0.0696157	-0.0103507	0.021219	7.7588e-17	0.508135	4.94343e-32	0.142147	0.774658	0.000405732	4.4089e-05	0.938452
219	Triglycerides	1-stearoyl-2-arachidonoyl-GPE (18:0/20:4)	1634	TRUE	-1.15838	0.130161	0.498291	0.0241967	0.0128315	0.000821325	0.0259461	1.77695e-50	0.0280838	1.10003e-101	0.672356	0.775809	0.424329	2.61286e-31	0.938452
471	LDL	arabonate/xylonate	1394	TRUE	3.62061	-0.193254	0.0449172	-0.509337	0.037616	-0.00882491	0.00600078	1.80993e-47	0.233964	0.495432	0.00126054	0.779131	0.00430828	0.260771	0.940499
169	LDL	phosphate	1394	TRUE	3.36629	-0.200897	0.280887	-0.278865	-0.192331	-0.0085367	0.00620596	6.8843e-16	0.216167	0.39933	0.691123	0.787156	0.00569429	0.2444	0.94426
273	Glucose	1-myristoyl-2-palmitoyl-GPC (14:0/16:0)	1497	TRUE	1.32259	0.00882555	0.00757634	-0.0114072	0.00409873	0.00151355	0.00677244	0	0.62675	0.274573	0.551871	0.78545	8.2613e-05	1.33079e-25	0.94426
416	Triglycerides	1-palmitoyl-2-palmitoleoyl-GPC (16:0/16:1)*	1634	TRUE	-1.07821	0.216233	0.297859	0.0605764	-0.0136392	0.00211638	0.0275314	6.80805e-37	0.000917124	1.71812e-34	0.36287	0.786495	0.0611384	5.20706e-29	0.94426
36	Glucose	citrate	1497	TRUE	1.35152	0.0107544	-0.0305345	-0.0138094	0.00686966	0.00173164	0.00675371	0	0.552865	0.00811491	0.651892	0.793717	1.05512e-05	1.26561e-25	0.944278
233	Glucose	succinylcarnitine (C4-DC)	1469	TRUE	1.3181	0.00492144	0.0422002	-0.0138826	0.00748032	0.00133562	0.0060318	0	0.793292	0.000292624	0.654283	0.789793	0.000712423	2.48926e-19	0.944278
320	Glucose	1-oleoyl-2-docosahexaenoyl-GPC (18:1/22:6)*	1497	TRUE	1.37271	0.00957052	-0.0371212	0.000247381	-0.00670187	0.00174639	0.00610697	0	0.595952	0.00033605	0.992796	0.792769	6.37298e-06	5.31483e-20	0.944278
395	LDL	isobutyrylcarnitine (C4)	1389	TRUE	3.66132	-0.195967	-0.0287051	-0.50154	0.0264224	-0.00809444	0.00588611	8.0015e-50	0.228971	0.505239	0.000170212	0.793204	0.00919192	0.273553	0.944278
172	LDL	1-palmitoyl-2-adrenoyl-GPC (16:0/22:4)*	1393	TRUE	3.41473	-0.223619	0.300918	-0.510226	0.0269499	-0.00800707	0.000356527	4.91859e-44	0.162203	1.82172e-09	0.000398417	0.799328	0.00892265	0.946553	0.945302
241	LDL	1-stearoyl-2-linoleoyl-GPE (18:0/18:2)*	1393	TRUE	3.4656	-0.205798	0.196776	-0.452415	-0.024306	-0.00775264	0.00239233	2.50899e-44	0.202493	4.16705e-05	0.00124478	0.79743	0.0116299	0.656474	0.945302
281	Triglycerides	1,2-dilinoleoyl-GPC (18:2/18:2)	1634	TRUE	-1.07702	0.226285	0.0380615	0.101211	-0.0231603	0.00418052	0.0339727	4.61622e-25	0.001362	0.2569	0.307407	0.799493	0.0005583	4.78745e-37	0.945302
539	HDL	N-acetylvaline	1394	TRUE	2.61687	-0.137126	-0.345541	0.00535662	0.0335288	0.00759978	-0.0332426	7.21854e-102	0.0748393	8.62252e-09	0.969482	0.801357	2.30587e-07	7.03923e-38	0.945569
155	Tot-cholesterol	1-stearoyl-2-oleoyl-GPE (18:0/18:1)	1374	TRUE	5.93765	-0.285322	0.106489	-0.354425	-0.0168604	-0.000241964	-0.0156358	1.93855e-107	0.105742	0.0101626	0.00407128	0.805012	0.942907	0.00898416	0.947345
229	HDL	1-oleoyl-2-docosahexaenoyl-GPC (18:1/22:6)*	1394	TRUE	2.07554	-0.154561	0.297979	0.0162861	0.0224409	0.00482745	-0.0311831	1.26059e-62	0.0423541	6.63447e-14	0.87016	0.806146	0.000951318	2.13366e-33	0.947345
506	Glucose	oleoyl-linoleoyl-glycerol (18:1/18:2) [2]	1494	TRUE	1.3238	0.00811468	0.0195887	-0.00589444	-0.00275743	0.00146552	0.00636741	0	0.652911	0.00210134	0.719607	0.8082	0.000126298	2.52369e-22	0.947829
519	Tot-cholesterol	1-stearoyl-2-dihomo-linolenoyl-GPC (18:0/20:3n3 or 6)*	1394	TRUE	5.38366	-0.325106	0.991309	-0.415933	0.0446155	-4.4548e-05	-0.0330741	2.08268e-96	0.0513099	7.77407e-33	0.0650774	0.810754	0.988781	7.03161e-09	0.948894
542	Triglycerides	1-palmitoyl-2-arachidonoyl-GPC (16:0/20:4n6)	1634	TRUE	-1.19754	0.212203	0.339897	0.0454849	0.0222784	0.00258607	0.0306942	7.33006e-38	0.00201048	5.71562e-15	0.657556	0.815697	0.0307117	7.54819e-33	0.952747
488	LDL	tiglylcarnitine (C5:1-DC)	1385	TRUE	3.60253	-0.197034	0.0585982	-0.51237	0.0421885	-0.00894791	0.00641011	2.54643e-46	0.225331	0.452718	0.0158907	0.819896	0.00412273	0.230173	0.953844
546	Triglycerides	sphingomyelin (d18:2/14:0, d18:1/14:1)*	1621	TRUE	-1.00358	0.235623	0.0767289	0.0520184	0.0226591	0.00342587	0.0312931	1.14014e-26	0.00104245	0.0869192	0.628115	0.819942	0.00660816	2.7287e-29	0.953844
272	Triglycerides	isobutyrylcarnitine (C4)	1634	TRUE	-1.02305	0.221162	-0.014372	0.0875477	-0.0114735	0.00440335	0.0335809	2.84113e-28	0.00177497	0.479966	0.167827	0.824731	0.00030536	5.76621e-37	0.957485
51	Glucose	1-stearoyl-2-docosapentaenoyl-GPC (18:0/22:5n3)*	1497	TRUE	1.32751	0.00817384	0.0042796	-0.000582328	-0.00492286	0.00148082	0.0067925	0	0.653154	0.65085	0.983291	0.826527	0.000122529	1.05281e-25	0.957643
484	Glucose	fumarate	1495	TRUE	1.29064	0.0099916	0.0638566	-0.0123973	0.00550592	0.00123263	0.00649784	0	0.576417	8.74736e-07	0.655595	0.828932	0.0012413	3.26903e-24	0.958504
151	Glucose	ethylmalonate	1496	TRUE	1.32955	0.00836724	0.00285892	-0.00375507	-0.00213345	0.00148303	0.00676406	0	0.645245	0.559279	0.822886	0.842496	0.000116986	1.71241e-25	0.962614
171	HDL	1-palmitoyl-2-docosahexaenoyl-GPC (16:0/22:6)	1394	TRUE	2.10461	-0.134334	0.285508	0.055495	-0.0181748	0.00491826	-0.0327809	1.54798e-66	0.0771764	2.3561e-15	0.589467	0.834782	0.000735832	3.25421e-38	0.962614
252	HDL	tiglylcarnitine (C5:1-DC)	1385	TRUE	2.41371	-0.163678	-0.00921248	0.0203576	0.0178387	0.00684385	-0.036449	2.91757e-88	0.0361452	0.806008	0.842017	0.841269	5.01155e-06	1.0035e-45	0.962614
342	HDL	1-stearoyl-2-arachidonoyl-GPC (18:0/20:4)	1394	TRUE	2.25656	-0.174759	0.164146	0.0230887	0.0186606	0.00655168	-0.0375132	1.7764e-74	0.0239198	4.28659e-05	0.8352	0.838243	8.43679e-06	4.61942e-49	0.962614
400	Tot-cholesterol	sphingosine 1-phosphate	1394	TRUE	6.03854	-0.250882	-0.0396311	-0.30606	-0.0694623	-0.000867066	-0.0117602	1.15568e-84	0.155265	0.796446	0.368856	0.841528	0.796144	0.0425578	0.962614
575	HDL	malate	1316	TRUE	2.43673	-0.134633	-0.0327274	0.0266075	0.0111188	0.00729969	-0.0374939	4.64111e-90	0.0914906	0.283494	0.69518	0.838568	1.99446e-06	3.40857e-45	0.962614
513	HDL	pyruvate	1393	TRUE	2.41718	-0.171755	-0.0160871	0.028087	0.00660439	0.00680909	-0.0359273	7.07441e-94	0.0294909	0.249984	0.672183	0.845669	4.85884e-06	9.07771e-43	0.964331
537	Glucose	N-palmitoyl-sphingosine (d18:1/16:0)	1497	TRUE	1.34264	0.00811526	-0.0115196	-0.000781381	-0.00577335	0.0015207	0.00678706	0	0.654934	0.360275	0.980949	0.848079	7.81663e-05	1.31515e-25	0.965171
258	LDL	galactonate	1271	TRUE	3.53554	-0.193242	-0.0144624	-0.506267	0.0110427	-0.00802843	0.0101124	3.45906e-43	0.246406	0.563061	1.04312e-05	0.852371	0.0118941	0.0733416	0.968146
377	Glucose	sphingomyelin (d18:1/20:0, d16:1/22:0)*	1464	TRUE	1.35516	0.0101724	-0.0234928	-0.0014842	-0.00690117	0.00146787	0.00692413	0	0.579617	0.0983156	0.970281	0.860851	0.000170135	1.22707e-25	0.975856
528	Glucose	1-oleoyl-2-dihomo-linolenoyl-GPC (18:1/20:3)*	1496	TRUE	1.33675	0.00900996	-0.0067436	-0.00323451	-0.0031448	0.0014977	0.00687828	0	0.619529	0.392088	0.882553	0.866425	0.000100211	1.05998e-25	0.980249
304	HDL	alpha-hydroxyisocaproate	1393	TRUE	2.36009	-0.159597	0.0543236	0.0538588	-0.0156481	0.00674047	-0.0368805	2.73316e-80	0.0403945	0.151019	0.640952	0.868545	5.40817e-06	7.82213e-47	0.980725
505	Glucose	mannose	1496	TRUE	1.26023	0.0103815	0.128475	-0.0146482	0.00346726	0.00137627	0.0042606	0	0.535019	7.80064e-36	0.575847	0.871149	0.000102372	6.46937e-12	0.981744
88	HDL	1-palmitoyl-2-linoleoyl-GPC (16:0/18:2)	1394	TRUE	1.65049	-0.112864	0.63131	0.00741054	0.0260162	0.00809562	-0.035189	7.78256e-31	0.134905	3.40887e-19	0.966468	0.877884	1.96953e-08	9.00598e-46	0.985484
419	Glucose	1-palmitoyl-2-arachidonoyl-GPI (16:0/20:4)*	1407	TRUE	1.35181	-0.00264111	-0.00423826	0.000174593	-0.00271306	0.00135688	0.00647119	0	0.891989	0.612809	0.99372	0.876617	0.000524557	1.97495e-22	0.985484
42	Triglycerides	sphingomyelin (d18:2/16:0, d18:1/16:1)*	1634	TRUE	-1.04796	0.226075	0.0765296	0.0587607	0.0182248	0.00366226	0.0325393	1.13742e-26	0.00136154	0.209722	0.68664	0.896071	0.00350558	2.16899e-33	0.988013
207	LDL	arabitol/xylitol	1394	TRUE	3.74357	-0.187516	-0.176294	-0.496114	0.0247245	-0.00738911	0.00720471	1.25839e-50	0.247379	0.032885	0.0298788	0.89726	0.0182259	0.176948	0.988013
251	Tot-cholesterol	2-methylbutyrylcarnitine (C5)	1387	TRUE	5.98962	-0.255788	0.0341727	-0.343826	-0.0218052	-0.00102804	-0.0124831	8.37957e-110	0.153538	0.663806	0.0687398	0.887967	0.763311	0.0374089	0.988013
321	Glucose	sphingomyelin (d17:1/16:0, d18:1/15:0, d16:1/17:0)*	1497	TRUE	1.37089	0.00524467	-0.0349685	-0.00268243	-0.00428726	0.00155847	0.00655297	0	0.771779	0.00320679	0.935688	0.890254	4.64414e-05	4.47707e-24	0.988013
405	HDL	fumarate	1393	TRUE	2.39504	-0.160862	0.0448531	0.0241332	0.0130994	0.0064057	-0.0368214	6.22518e-83	0.0389563	0.393466	0.824406	0.89636	1.90144e-05	1.33031e-46	0.988013
447	Tot-cholesterol	galactonate	1271	TRUE	5.8558	-0.263161	-0.0236846	-0.400496	0.00856831	0.000225055	-0.00718804	1.60345e-98	0.145059	0.382209	0.00128754	0.893963	0.948096	0.239918	0.988013
457	Triglycerides	N-acetylisoleucine	1624	TRUE	-1.1153	0.22367	0.188758	0.071829	0.0121939	0.00336018	0.0313114	2.31869e-33	0.00122018	2.83926e-07	0.442902	0.890829	0.00487372	2.06736e-32	0.988013
532	Tot-cholesterol	stearoyl sphingomyelin (d18:1/18:0)	1394	TRUE	4.04356	-0.0899541	2.20904	-0.257947	-0.0390971	-0.00440518	-0.0176136	1.31172e-56	0.558941	2.8885e-84	0.364303	0.885348	0.132259	0.000492592	0.988013
554	Tot-cholesterol	3-methyl-2-oxobutyrate	1394	TRUE	6.0365	-0.251787	-0.04288	-0.396994	0.0162978	-0.000535638	-0.0115562	2.51425e-111	0.153801	0.426894	0.0386108	0.886842	0.874025	0.0476456	0.988013
560	Triglycerides	1-oleoyl-2-dihomo-linolenoyl-GPC (18:1/20:3)*	1633	TRUE	-1.17685	0.193573	0.30357	0.0884351	-0.00999314	0.00322905	0.0294602	4.08505e-40	0.00400226	1.71688e-26	0.23824	0.88372	0.00525518	2.81356e-31	0.988013
43	Glucose	pyruvate	1495	TRUE	1.34507	0.000986538	0.0267184	-0.00677859	-0.000757053	0.00113529	0.00551413	0	0.955647	3.45469e-15	0.676384	0.926782	0.00241335	8.82784e-18	0.989779
76	LDL	3-hydroxy-2-ethylpropionate	1394	TRUE	3.61229	-0.198098	0.0569141	-0.449235	-0.018913	-0.00893453	0.00597563	3.33576e-46	0.222585	0.484513	0.0428276	0.917914	0.00412393	0.263787	0.989779
109	Triglycerides	1-stearoyl-2-linoleoyl-GPE (18:0/18:2)*	1633	TRUE	-1.2198	0.174919	0.449288	0.028556	0.00322843	0.00298884	0.0242922	6.4364e-66	0.00125122	1.61321e-148	0.552381	0.926256	0.00133036	1.63745e-32	0.989779
123	LDL	fructose	1394	TRUE	3.743	-0.190658	-0.0993415	-0.490218	0.0190132	-0.00870293	0.00674461	9.81361e-47	0.240366	0.310888	0.0254576	0.925444	0.00478862	0.207103	0.989779
282	LDL	behenoyl sphingomyelin (d18:1/22:0)*	1360	TRUE	0.957356	-0.0592915	2.09489	-0.325571	-0.0338568	-0.000875798	0.00839323	0.000162986	0.675583	6.99571e-89	0.268411	0.909742	0.749647	0.0735324	0.989779
288	HDL	ribitol	1369	TRUE	2.49941	-0.132856	-0.102104	0.0476736	-0.00984787	0.00656368	-0.0354518	1.08032e-93	0.0899241	0.0286645	0.650869	0.917503	9.12441e-06	1.09986e-41	0.989779
334	Tot-cholesterol	4-methyl-2-oxopentanoate	1394	TRUE	6.05819	-0.254502	-0.0461032	-0.386966	0.0125486	-0.000715704	-0.0118739	9.88562e-107	0.149235	0.43691	0.0825429	0.930119	0.831331	0.0403313	0.989779
336	LDL	palmitoyl-linoleoyl-glycerol (16:0/18:2) [1]*	1305	TRUE	3.64199	-0.149	0.0347031	-0.496857	-0.00941239	-0.00878772	0.00633009	1.20824e-45	0.375735	0.501229	2.11335e-05	0.906966	0.00606331	0.26866	0.989779
344	Glucose	1-palmitoyl-2-arachidonoyl-GPC (16:0/20:4n6)	1497	TRUE	1.33057	0.0085688	0.00126752	-0.00997305	0.00309141	0.00149682	0.00677662	0	0.63699	0.91343	0.746263	0.905828	9.93283e-05	1.34771e-25	0.989779
370	Triglycerides	tricosanoyl sphingomyelin (d18:1/23:0)*	1274	TRUE	-1.01089	0.225365	0.0248078	0.0515674	0.00943973	0.00246471	0.0353243	7.91527e-21	0.0041355	0.44655	0.612865	0.923451	0.0632066	3.36446e-34	0.989779
383	LDL	sphingosine 1-phosphate	1394	TRUE	3.78824	-0.196829	-0.135616	-0.447447	-0.0274923	-0.00879593	0.00645593	2.31474e-40	0.225351	0.337183	0.15316	0.931428	0.00437934	0.226083	0.989779
387	Glucose	alpha-ketoglutarate	1496	TRUE	1.33374	0.00959602	0.0315184	-0.00622521	-0.00148428	0.00105895	0.00607062	0	0.591337	1.07056e-07	0.783915	0.91731	0.00607779	6.90783e-21	0.989779
407	Tot-cholesterol	arabitol/xylitol	1394	TRUE	6.06204	-0.245478	-0.118954	-0.390229	0.0179227	3.46264e-05	-0.0112419	7.45244e-110	0.164062	0.185926	0.116481	0.931456	0.991888	0.0528463	0.989779
433	HDL	sphingomyelin (d18:1/14:0, d16:1/16:0)*	1394	TRUE	1.93965	-0.12603	0.475574	0.0260655	0.0134458	0.00588413	-0.0359053	1.99539e-57	0.09111	7.51379e-26	0.832023	0.903288	3.29229e-05	8.87845e-49	0.989779
442	Tot-cholesterol	1-myristoyl-2-linoleoyl-GPC (14:0/18:2)*	1394	TRUE	4.70475	-0.164183	1.0609	-0.420855	0.0198801	0.00325359	-0.0151403	8.32142e-73	0.311936	1.86108e-48	0.0409586	0.910834	0.293156	0.00451349	0.989779
489	Tot-cholesterol	2-hydroxy-3-methylvalerate	1394	TRUE	5.99855	-0.252384	-0.00470915	-0.387741	0.0126937	-0.000776544	-0.0117019	5.51229e-109	0.152855	0.935974	0.0130494	0.908009	0.816968	0.0459294	0.989779
500	HDL	sphingomyelin (d18:1/17:0, d17:1/18:0, d19:1/16:0)	1394	TRUE	2.07333	-0.123103	0.34677	0.0625516	-0.0102727	0.0054341	-0.0345989	4.51152e-62	0.106821	1.17134e-13	0.60466	0.92857	0.00018841	4.72964e-43	0.989779
529	LDL	1-palmitoyl-2-palmitoleoyl-GPC (16:0/16:1)*	1394	TRUE	3.47455	-0.191585	0.209909	-0.473518	-0.0109504	-0.00820589	0.00265534	1.24481e-44	0.23491	9.89477e-05	0.00267322	0.923273	0.00744906	0.620332	0.989779
567	LDL	1-palmitoyl-2-arachidonoyl-GPI (16:0/20:4)*	1315	TRUE	3.24093	-0.1258	0.273561	-0.472963	-0.0154462	-0.00579436	0.00377299	5.38954e-36	0.471204	9.34271e-05	0.00997875	0.914438	0.0669856	0.493368	0.989779
44	HDL	sphingomyelin (d17:1/16:0, d18:1/15:0, d16:1/17:0)*	1394	TRUE	1.98002	-0.118664	0.409629	0.0369575	0.00901254	0.00555456	-0.033787	4.28297e-57	0.116261	8.33848e-19	0.759169	0.935875	0.000111548	8.25381e-42	0.992647
54	LDL	1-palmitoyl-2-oleoyl-GPE (16:0/18:1)	1343	TRUE	3.58917	-0.182635	-0.0433088	-0.453506	-0.00407719	-0.00731402	0.00707926	4.58563e-46	0.260832	0.24134	5.42453e-05	0.946473	0.0212112	0.201881	0.994401
78	Triglycerides	1-stearoyl-2-arachidonoyl-GPI (18:0/20:4)	1633	TRUE	-1.32972	0.160527	0.553933	0.0838395	-0.00690557	0.002093	0.0284349	3.7479e-49	0.0144026	3.18343e-33	0.441602	0.94787	0.0656082	8.08952e-31	0.994401
101	HDL	isobutyrylglycine	1384	TRUE	2.52062	-0.152159	-0.123512	0.0357815	0.00481296	0.00649962	-0.0355663	5.596e-98	0.0498352	9.35101e-05	0.643161	0.946504	1.08039e-05	1.00698e-43	0.994401
104	Glucose	sphingomyelin (d18:2/23:0, d18:1/23:1, d17:1/24:1)*	1497	TRUE	1.38643	0.00399238	-0.0456472	-0.00528923	-0.00245343	0.00149282	0.0065352	0	0.825097	0.000765061	0.881942	0.943062	9.05565e-05	4.62681e-24	0.994401
152	Tot-cholesterol	sphingomyelin (d18:1/20:0, d16:1/22:0)*	1360	TRUE	3.14227	-0.176755	2.39538	-0.244263	0.0194896	0.00265124	-0.00803532	1.25369e-34	0.236284	3.86576e-113	0.386879	0.944016	0.350227	0.103988	0.994401
231	HDL	sphinganine-1-phosphate	1239	TRUE	2.27738	-0.14087	0.0829214	0.0373965	-0.00857971	0.0078057	-0.0366944	9.83528e-66	0.0871469	0.0627492	0.753677	0.940106	8.81705e-07	5.7298e-42	0.994401
6	Tot-cholesterol	succinylcarnitine (C4-DC)	1366	TRUE	6.03361	-0.142777	-0.26848	-0.374878	-0.0133514	0.00152989	-0.00777431	6.63886e-113	0.433183	0.00996984	0.17522	0.95723	0.657334	0.194519	0.994781
95	Tot-cholesterol	3-hydroxy-2-ethylpropionate	1394	TRUE	5.93295	-0.253401	0.10387	-0.359915	-0.011444	-0.00137772	-0.0124531	3.33449e-103	0.151042	0.240325	0.135329	0.954232	0.683921	0.0320803	0.994781
126	HDL	sphingosine 1-phosphate	1394	TRUE	2.3236	-0.161382	0.0958299	0.0325156	0.00869286	0.00674015	-0.0367646	6.60062e-65	0.0381632	0.157269	0.828614	0.954752	5.27462e-06	7.3166e-47	0.994781
162	HDL	N-acetylisoleucine	1381	TRUE	2.53671	-0.157241	-0.215412	0.0334223	-0.00467333	0.00739255	-0.0347343	4.57633e-99	0.0412816	1.80829e-07	0.737343	0.962024	5.41308e-07	5.95873e-41	0.994781
249	HDL	1-palmitoyl-2-arachidonoyl-GPC (16:0/20:4n6)	1394	TRUE	2.1042	-0.161896	0.292314	0.0455105	-0.00512539	0.00688073	-0.0377133	1.0467e-62	0.0346151	3.19439e-10	0.70128	0.959175	2.32176e-06	1.18889e-50	0.994781
356	Triglycerides	2-hydroxy-3-methylvalerate	1633	TRUE	-1.05227	0.22765	0.108465	0.0767523	-0.00245589	0.00369587	0.031099	4.11594e-31	0.00101079	5.71937e-06	0.214972	0.958166	0.00191464	1.59292e-32	0.994781
470	Tot-cholesterol	alpha-hydroxyisovalerate	1394	TRUE	5.83005	-0.259045	0.146707	-0.384598	0.00589067	-3.41354e-05	-0.0134632	5.08218e-99	0.141324	0.0235183	0.0153146	0.960348	0.991896	0.0207537	0.994781
491	Glucose	lactate	1497	TRUE	1.26024	0.00746019	0.105222	-0.00170782	-0.00163057	0.00150983	0.00559695	0	0.669883	1.16746e-16	0.95485	0.957539	4.37581e-05	1.14483e-18	0.994781
93	LDL	oleoyl-linoleoyl-glycerol (18:1/18:2) [2]	1391	TRUE	3.54592	-0.204472	0.208767	-0.503672	0.0033925	-0.00865169	0.00163279	5.8343e-47	0.204379	5.97776e-05	0.000139925	0.970281	0.00472363	0.762256	0.9955
102	Triglycerides	1-stearoyl-2-oleoyl-GPC (18:0/18:1)	1634	TRUE	-1.21604	0.211029	0.403428	0.0581362	0.00273233	0.00183251	0.0299474	5.90665e-43	0.00132751	1.04417e-25	0.529082	0.973536	0.109265	5.63834e-34	0.9955
149	Tot-cholesterol	N-palmitoyl-sphingosine (d18:1/16:0)	1394	TRUE	4.14843	-0.193959	1.95856	-0.299392	-0.00668384	-0.00510589	-0.0117498	1.52634e-61	0.203999	3.53577e-89	0.222572	0.976385	0.0790123	0.0193225	0.9955
188	Glucose	glycerophosphoethanolamine	1496	TRUE	1.37127	0.00812049	-0.0268752	-0.00542869	-0.000545772	0.00139372	0.00664293	0	0.653184	9.83673e-05	0.784481	0.973426	0.000271048	6.15927e-25	0.9955
197	Tot-cholesterol	1-margaroyl-2-linoleoyl-GPC (17:0/18:2)*	1394	TRUE	3.97508	-0.117802	1.53585	-0.340449	-0.00629322	-0.00319384	0.00894035	2.72058e-47	0.464193	1.94029e-55	0.209163	0.980239	0.296302	0.0994688	0.9955
240	Tot-cholesterol	isoleucine	1393	TRUE	6.05874	-0.253682	-0.0765631	-0.378599	0.00851227	-0.000826253	-0.0110687	4.26541e-91	0.150828	0.645981	0.277121	0.978428	0.805433	0.0668127	0.9955
315	LDL	tricosanoyl sphingomyelin (d18:1/23:0)*	1039	TRUE	2.85044	-0.266944	0.601924	-0.436249	-0.00946393	-0.00747272	0.00965945	6.60912e-23	0.12989	1.51491e-15	0.0712319	0.96838	0.0305985	0.0985921	0.9955
328	Tot-cholesterol	sphingomyelin (d18:1/21:0, d17:1/22:0, d16:1/23:0)*	1394	TRUE	3.71698	-0.146793	1.86151	-0.265135	-0.0067866	0.000854421	-0.00442116	3.93295e-48	0.335649	4.56306e-92	0.294101	0.977714	0.76798	0.378007	0.9955
456	HDL	1-stearoyl-2-oleoyl-GPE (18:0/18:1)	1374	TRUE	2.47131	-0.140405	-0.0745682	0.0476012	-0.000687744	0.00618828	-0.0340301	8.87227e-97	0.0697682	4.1249e-05	0.379447	0.981698	3.01784e-05	2.27082e-38	0.9955
520	Tot-cholesterol	1-stearoyl-2-docosapentaenoyl-GPC (18:0/22:5n6)*	1390	TRUE	5.61105	-0.306655	0.388422	-0.356706	-0.00380133	0.000595651	-0.0179785	8.18937e-98	0.0777427	8.05988e-11	0.0496837	0.978176	0.85731	0.00184573	0.9955
524	HDL	isobutyrylcarnitine (C4)	1389	TRUE	2.4253	-0.157946	-0.0539805	0.040283	-0.00134374	0.00723756	-0.0358841	5.75706e-95	0.0414249	0.00841017	0.525377	0.977631	9.65846e-07	9.02078e-45	0.9955
451	Glucose	isoleucine	1496	TRUE	1.25095	0.0101289	0.105577	-0.00937721	0.000682717	0.0015304	0.00559124	4.07527e-307	0.568814	8.6234e-09	0.81516	0.985045	4.81326e-05	2.95611e-17	0.997142
449	HDL	2-methylcitrate/homocitrate	1263	TRUE	2.46617	-0.097138	-0.0779872	0.0461731	0.00142328	0.00735382	-0.0370002	1.76289e-83	0.258595	0.0662053	0.609148	0.987191	2.664e-06	1.03129e-42	0.997565
113	Triglycerides	N-acetylleucine	1633	TRUE	-1.11989	0.227412	0.215619	0.0840392	-0.000792894	0.00370138	0.0294792	9.63052e-34	0.00098823	1.66823e-08	0.397709	0.993063	0.00180609	6.2502e-29	0.997773
132	Glucose	sphingomyelin (d18:1/20:1, d18:2/20:0)*	1497	TRUE	1.40028	0.0055874	-0.0704806	-0.00813465	-0.000255255	0.0014959	0.00689875	0	0.755155	2.69412e-06	0.82796	0.99452	7.94133e-05	3.42826e-27	0.997773
206	Tot-cholesterol	1,5-anhydroglucitol (1,5-AG)	1392	TRUE	5.93424	-0.253068	0.0661514	-0.368759	-0.00133587	-0.000538827	-0.0125465	4.95194e-96	0.152163	0.4852	0.106789	0.995234	0.873101	0.0310584	0.997773
263	Tot-cholesterol	1-palmitoyl-2-oleoyl-GPE (16:0/18:1)	1343	TRUE	5.92557	-0.272045	0.0530239	-0.365633	-0.000327373	0.000642348	-0.0153348	7.85024e-104	0.12341	0.187053	0.00275875	0.996044	0.852318	0.0109905	0.997773
351	HDL	isovalerylcarnitine (C5)	1392	TRUE	2.46796	-0.166118	-0.104538	0.0384136	0.000602693	0.00689681	-0.0347186	3.28452e-97	0.032129	0.000404468	0.618811	0.992425	2.96815e-06	4.7873e-41	0.997773
323	Glucose	sphinganine-1-phosphate	1330	TRUE	1.33233	0.0191926	0.0133312	-0.00817722	-4.4707e-05	0.00134142	0.00662117	0	0.310188	0.227126	0.788283	0.998785	0.000987659	5.21892e-23	0.998785

### Sheet: e4_allele_dose
	col1	col2	n	converged	Intercept	Statin_User[T.Yes]	analyte2	e4_allele	analyte2:e4_allele	Age	BMI	Intercept_p	Statin_User[T.Yes]_p	analyte2_p	e4_allele_p	analyte2:e4_allele_p	Age_p	BMI_p	E4_pFDR
15	LDL	N-acetylisoleucine	1381	TRUE	3.67091	-0.202683	-0.119722	-0.137946	0.435076	-0.00885769	0.00487625	7.59461e-46	0.213822	0.197635	0.433948	0.00889289	0.00454056	0.374036	0.363636
28	Glucose	1,5-anhydroglucitol (1,5-AG)	1495	TRUE	1.40272	0.00979085	-0.0600247	-0.0617274	0.0557954	0.00128377	0.0068594	0	0.582155	4.89571e-08	0.00423202	0.00587764	0.000715361	3.79236e-27	0.363636
31	Tot-cholesterol	N-acetylisoleucine	1381	TRUE	6.07756	-0.259051	-0.20032	-0.225627	0.463916	-0.000562429	-0.0123141	5.72736e-105	0.141798	0.0463562	0.236741	0.00990594	0.867656	0.0379167	0.363636
39	HDL	sphingomyelin (d18:1/20:1, d18:2/20:0)*	1394	TRUE	1.93654	-0.133936	0.537481	0.191135	-0.27438	0.00646761	-0.037411	1.3374e-50	0.0764932	6.19306e-18	0.0824717	0.00829832	6.58292e-06	2.14161e-51	0.363636
49	HDL	arabonate/xylonate	1394	TRUE	2.41879	-0.170177	0.010478	0.111584	-0.18741	0.00679417	-0.0362509	1.22366e-89	0.0278904	0.749783	0.130983	0.00373182	3.99057e-06	3.49339e-46	0.363636
89	Glucose	valine	1497	TRUE	1.20985	0.0107949	0.148306	0.120801	-0.123837	0.00154919	0.005529	1.37041e-246	0.543631	5.69474e-10	0.00720644	0.00406271	3.95924e-05	1.65446e-16	0.363636
135	LDL	ribitol	1369	TRUE	3.86344	-0.144193	-0.431859	-0.233697	0.512667	-0.00865911	0.0092479	1.31146e-50	0.381527	2.38672e-05	0.283735	0.0116679	0.00537341	0.0928552	0.363636
177	Glucose	leucine	1496	TRUE	1.22496	0.0115235	0.12305	0.118188	-0.121815	0.00155548	0.00594075	2.47628e-246	0.518736	1.45382e-07	0.00785742	0.00462807	3.97719e-05	1.72101e-19	0.363636
184	Tot-cholesterol	1-pentadecanoyl-2-linoleoyl-GPC (15:0/18:2)*	1394	TRUE	4.37299	-0.0789304	1.36816	0.664203	-0.404545	-0.00306989	-0.00397938	8.53758e-62	0.626152	3.22379e-55	0.000186134	0.0114846	0.317741	0.454893	0.363636
206	LDL	arabitol/xylitol	1394	TRUE	3.76424	-0.193223	-0.26608	-0.244815	0.481472	-0.00794269	0.00583388	1.12645e-49	0.236115	0.00192108	0.244318	0.00850199	0.0116506	0.276497	0.363636
248	HDL	1-palmitoyl-2-arachidonoyl-GPC (16:0/20:4n6)	1394	TRUE	2.06032	-0.163607	0.357743	0.18198	-0.238682	0.00686291	-0.037712	6.39052e-59	0.031711	4.86219e-13	0.0848109	0.00852885	2.12503e-06	2.38873e-51	0.363636
359	Tot-cholesterol	sphingomyelin (d18:2/24:1, d18:1/24:2)*	1394	TRUE	3.71143	0.00669406	2.10215	0.77426	-0.501167	-0.00432474	-0.006257	5.59802e-44	0.966028	4.89336e-74	0.000452285	0.0118092	0.146719	0.224125	0.363636
449	Glucose	isoleucine	1496	TRUE	1.23199	0.010741	0.128291	0.0938521	-0.0956972	0.00146606	0.00556829	1.25234e-296	0.543894	1.34291e-11	0.0104824	0.00545301	9.27297e-05	2.6653e-17	0.363636
469	LDL	arabonate/xylonate	1394	TRUE	3.62005	-0.180338	-0.02689	-0.0755169	0.345355	-0.0092518	0.00411641	5.52209e-46	0.269583	0.698167	0.628193	0.0113402	0.00292459	0.442713	0.363636
477	Tot-cholesterol	sphingomyelin (d18:1/20:1, d18:2/20:0)*	1394	TRUE	3.83807	-0.124499	2.19865	0.964658	-0.731054	-0.00164289	-0.0168833	2.14322e-44	0.437527	2.95945e-62	3.5834e-05	0.000911246	0.589311	0.00133052	0.363636
530	Tot-cholesterol	stearoyl sphingomyelin (d18:1/18:0)	1394	TRUE	3.80187	-0.0885755	2.37133	0.762224	-0.514929	-0.0047141	-0.0181963	4.2818e-49	0.565003	4.43179e-87	0.000711149	0.0120158	0.107102	0.000313193	0.363636
533	Glucose	fructose	1496	TRUE	1.18829	0.00835386	0.170206	0.0591102	-0.0643219	0.00149792	0.00566108	0	0.607382	5.85981e-52	0.0122009	0.00378986	1.35898e-05	2.17049e-22	0.363636
538	LDL	isovalerylglycine	1367	TRUE	3.62342	-0.198513	-0.0888106	-0.0571289	0.363319	-0.00814995	0.00361641	1.36405e-44	0.224882	0.246511	0.691071	0.00920045	0.0092165	0.505367	0.363636
574	HDL	galactonate	1271	TRUE	2.47006	-0.179699	-0.0111967	-0.00432016	-0.0669272	0.00669212	-0.0366147	5.49678e-89	0.0247769	0.370884	0.924616	0.0116561	1.28599e-05	9.79197e-42	0.363636
87	Triglycerides	isoleucine	1634	TRUE	-1.17541	0.233039	0.373561	0.301386	-0.232277	0.00240241	0.0289608	1.27441e-35	0.000754332	1.7078e-09	0.00178237	0.0154626	0.0523342	3.66514e-27	0.370418
91	LDL	mannose	1394	TRUE	3.78205	-0.198232	-0.305043	-0.18972	0.417736	-0.00860801	0.00851832	1.16853e-49	0.224024	0.00123635	0.369595	0.0173107	0.00549083	0.12571	0.370418
151	Tot-cholesterol	sphingomyelin (d18:1/20:0, d16:1/22:0)*	1360	TRUE	2.86607	-0.174628	2.56375	0.776867	-0.492961	0.00263722	-0.00822175	7.7469e-29	0.238965	2.027e-121	0.000410666	0.0154027	0.349709	0.0937042	0.370418
216	Tot-cholesterol	1-stearoyl-2-arachidonoyl-GPC (18:0/20:4)	1394	TRUE	5.30814	-0.284741	0.589341	0.735806	-0.433815	-0.00132634	-0.0151739	7.12075e-78	0.103883	1.62802e-09	0.000850721	0.0175224	0.689875	0.00831618	0.370418
232	Glucose	succinylcarnitine (C4-DC)	1469	TRUE	1.30757	0.00594831	0.0558736	0.0502468	-0.0540487	0.00132679	0.00592945	0	0.750475	4.10485e-06	0.0426084	0.0180378	0.000738577	6.99845e-19	0.370418
286	HDL	sphingomyelin (d18:1/18:1, d18:2/18:0)	1394	TRUE	2.09145	-0.130776	0.496119	0.158806	-0.236093	0.00556504	-0.0399387	5.79356e-64	0.0844959	1.63475e-16	0.13836	0.0176418	0.000116035	1.25568e-56	0.370418
390	Tot-cholesterol	sphingomyelin (d18:1/17:0, d17:1/18:0, d19:1/16:0)	1394	TRUE	3.91005	-0.0377495	1.99998	0.666161	-0.416991	-0.00759755	-0.00127984	4.58208e-54	0.805433	1.79749e-91	0.000541491	0.0145264	0.00929201	0.799676	0.370418
562	Tot-cholesterol	isovalerylglycine	1367	TRUE	6.03044	-0.254722	-0.153269	-0.123925	0.368087	-0.000322266	-0.0132009	1.34112e-102	0.150885	0.0650681	0.426516	0.0149373	0.924328	0.0249103	0.370418
570	LDL	glucose	1394	TRUE	4.03503	-0.189681	-0.553792	-0.628248	0.884427	-0.00836811	0.00698394	4.99381e-44	0.244884	0.00223521	0.108065	0.0174784	0.00700098	0.202174	0.370418
259	Glucose	mannitol/sorbitol	1497	TRUE	1.33927	0.00651659	0.00559564	0.00584458	-0.00591415	0.00132959	0.00646753	0	0.717063	5.31048e-06	0.490676	0.0188868	0.000503241	1.1638e-23	0.374479
326	Tot-cholesterol	sphingomyelin (d18:1/21:0, d17:1/22:0, d16:1/23:0)*	1394	TRUE	3.47992	-0.149308	1.9991	0.698979	-0.428256	0.00077587	-0.00489523	1.3382e-41	0.326112	4.16009e-95	0.00060149	0.0201359	0.788174	0.327012	0.385939
155	Tot-cholesterol	ribitol	1369	TRUE	6.24527	-0.181414	-0.433847	-0.289824	0.503961	-0.000843265	-0.00879995	2.92716e-110	0.309816	9.02505e-05	0.220059	0.0221984	0.802509	0.140133	0.411745
159	HDL	mannitol/sorbitol	1394	TRUE	2.44968	-0.152849	-0.0126253	-0.135659	0.0224329	0.00695488	-0.0363602	1.27114e-96	0.0485606	0.00914797	7.5078e-05	0.0231176	2.57985e-06	5.75468e-46	0.415394
23	Tot-cholesterol	glucose	1394	TRUE	6.42716	-0.244679	-0.580272	-0.702173	0.892707	-0.00046672	-0.0106657	4.69763e-93	0.166152	0.00311324	0.097353	0.026813	0.889562	0.0721932	0.449247
29	Tot-cholesterol	mannitol/sorbitol	1394	TRUE	5.92876	-0.232032	-0.0233878	0.124535	0.047903	-0.000451112	-0.0127116	3.83875e-108	0.190106	0.0346096	0.111692	0.0337894	0.893828	0.0294423	0.449247
45	HDL	1-stearoyl-2-linoleoyl-GPC (18:0/18:2)*	1394	TRUE	1.75194	-0.151247	0.554885	0.180419	-0.253466	0.00790674	-0.0351466	1.33514e-36	0.0450573	2.69452e-18	0.158224	0.0372901	4.12491e-08	1.25768e-45	0.449247
56	HDL	sphingomyelin (d18:1/21:0, d17:1/22:0, d16:1/23:0)*	1394	TRUE	1.93505	-0.144189	0.424952	0.12743	-0.198878	0.00696416	-0.0349633	8.34696e-52	0.0559642	8.25989e-19	0.207504	0.0296626	1.17167e-06	3.38489e-45	0.449247
110	Tot-cholesterol	mannose	1394	TRUE	6.19231	-0.252569	-0.381424	-0.234724	0.401314	-0.000595628	-0.0078588	2.53235e-111	0.152192	0.000189128	0.304918	0.0345767	0.859037	0.191667	0.449247
116	Tot-cholesterol	1-palmitoyl-2-arachidonoyl-GPC (16:0/20:4n6)	1394	TRUE	5.03479	-0.252327	0.816029	0.730616	-0.445554	-0.000460038	-0.0156004	2.75337e-67	0.146604	5.02614e-13	0.0024297	0.0314374	0.889234	0.00628243	0.449247
137	Tot-cholesterol	1-oleoyl-2-dihomo-linolenoyl-GPC (18:1/20:3)*	1393	TRUE	5.59195	-0.271282	0.505419	0.541828	-0.284817	-0.00183198	-0.0197227	6.77765e-96	0.119574	7.34611e-12	0.000712506	0.0331496	0.58017	0.000667377	0.449247
204	Triglycerides	leucine	1634	TRUE	-1.19371	0.231222	0.324834	0.308257	-0.238093	0.00294657	0.0302915	1.08063e-34	0.000914827	1.81071e-06	0.00471349	0.0296092	0.0178859	1.99055e-29	0.449247
284	HDL	sphingomyelin (d18:1/20:0, d16:1/22:0)*	1360	TRUE	1.96054	-0.132221	0.437106	0.151648	-0.22081	0.00707276	-0.0365616	7.58998e-49	0.0857852	1.44402e-14	0.183919	0.0365468	1.34954e-06	9.01801e-47	0.449247
290	LDL	sphingomyelin (d18:1/20:1, d18:2/20:0)*	1394	TRUE	1.90691	-0.091248	1.74642	0.732387	-0.4394	-0.00947941	0.00154938	2.25313e-13	0.548022	2.8744e-44	0.00092574	0.035359	0.00100898	0.755868	0.449247
395	Triglycerides	palmitoyl-linoleoyl-glycerol (16:0/18:2) [1]*	1587	TRUE	-1.14063	0.132328	0.392757	0.128768	-0.0564206	0.0043348	0.0189554	2.15334e-56	0.0164498	4.83264e-137	0.00053011	0.0306542	4.70202e-06	1.27818e-19	0.449247
405	Tot-cholesterol	arabitol/xylitol	1394	TRUE	6.09303	-0.250795	-0.200672	-0.25286	0.431063	-0.000433444	-0.0123127	2.62591e-108	0.15638	0.0310704	0.267704	0.0298944	0.89903	0.0342531	0.449247
451	LDL	palmitoyl-linoleoyl-glycerol (16:0/18:2) [2]*	1314	TRUE	3.64303	-0.133187	0.164933	0.119073	0.1907	-0.00885519	-0.00478649	2.55404e-47	0.423813	0.000711402	0.282053	0.0375024	0.00484995	0.39509	0.449247
483	Tot-cholesterol	1-stearoyl-2-linoleoyl-GPC (18:0/18:2)*	1394	TRUE	2.69113	-0.187895	2.53629	0.797624	-0.518445	0.00547158	-0.00631099	1.85179e-21	0.222544	2.30861e-85	0.00222934	0.0367851	0.0629182	0.212244	0.449247
517	Tot-cholesterol	1-stearoyl-2-dihomo-linolenoyl-GPC (18:0/20:3n3 or 6)*	1394	TRUE	5.17865	-0.326712	1.10632	0.634923	-0.338188	-0.000342334	-0.0343975	2.04068e-87	0.0503659	2.43043e-36	0.000657614	0.034282	0.914016	1.65796e-09	0.449247
564	HDL	3-hydroxyisobutyrate	1373	TRUE	2.44057	-0.167199	0.0329028	-0.204816	0.0810532	0.00619474	-0.0368788	2.73184e-92	0.0354242	0.160203	0.000454398	0.0329742	3.18438e-05	2.48657e-47	0.449247
214	Tot-cholesterol	1-palmitoyl-2-oleoyl-GPI (16:0/18:1)*	1327	TRUE	6.01247	-0.259517	-0.129491	-0.124858	0.324784	-0.00137219	-0.0102878	3.93846e-98	0.140654	0.114461	0.473623	0.040022	0.691011	0.0873019	0.460253
246	LDL	N-acetylleucine	1388	TRUE	3.58885	-0.201252	-0.0371328	-0.0653222	0.377139	-0.00881821	0.00457346	5.11965e-44	0.217298	0.705534	0.725974	0.0395122	0.00457171	0.402532	0.460253
35	LDL	isoleucine	1393	TRUE	3.69343	-0.202776	-0.145397	-0.281969	0.544402	-0.00863271	0.00458862	4.98449e-40	0.21531	0.364471	0.352671	0.0540001	0.00552795	0.411809	0.466249
43	Glucose	pyruvate	1495	TRUE	1.34437	0.00173122	0.0299325	0.0125738	-0.0119512	0.00110081	0.0054448	0	0.922045	6.31309e-17	0.306951	0.0504979	0.00316273	1.68439e-17	0.466249
52	Glucose	1-stearoyl-2-arachidonoyl-GPI (18:0/20:4)	1495	TRUE	1.31537	0.00753755	0.0175547	0.0446649	-0.0459696	0.00147343	0.00674937	0	0.67796	0.160751	0.0887336	0.0437581	0.000124737	2.38407e-25	0.466249
75	Glucose	1-stearoyl-2-docosahexaenoyl-GPE (18:0/22:6)*	1497	TRUE	1.32321	0.00449292	0.0295079	0.0192683	-0.0208997	0.00124635	0.00635193	0	0.802057	3.23547e-07	0.193766	0.0496623	0.00111109	4.59913e-23	0.466249
76	LDL	3-hydroxy-2-ethylpropionate	1394	TRUE	3.61773	-0.191282	-0.0399969	-0.0553624	0.30087	-0.00919046	0.0047461	1.55008e-45	0.241968	0.63959	0.770399	0.055222	0.00337076	0.377548	0.466249
95	Tot-cholesterol	3-hydroxy-2-ethylpropionate	1394	TRUE	5.96304	-0.247114	0.00577912	-0.149112	0.325143	-0.00160229	-0.0133775	3.88156e-103	0.162633	0.950165	0.467771	0.0556527	0.636806	0.0215839	0.466249
100	Triglycerides	2-methylbutyrylcarnitine (C5)	1631	TRUE	-1.08718	0.218955	0.0982224	0.202396	-0.118707	0.00382487	0.0324277	1.2716e-31	0.00183851	0.00573635	0.00262706	0.0469327	0.00209771	6.96086e-34	0.466249
112	Tot-cholesterol	1-palmitoyl-2-linoleoyl-GPI (16:0/18:2)	1326	TRUE	5.62811	-0.203372	0.255416	-0.110121	0.312937	0.00148649	-0.0180994	7.5068e-88	0.247028	0.00257129	0.529703	0.0457351	0.662983	0.00236134	0.466249
156	LDL	sphingomyelin (d18:2/24:1, d18:1/24:2)*	1394	TRUE	1.80476	0.00989689	1.66434	0.69671	-0.370228	-0.0115835	0.010196	1.53411e-12	0.947514	3.17271e-51	0.000969873	0.0518797	4.84664e-05	0.0383869	0.466249
182	HDL	1-myristoyl-2-linoleoyl-GPC (14:0/18:2)*	1394	TRUE	2.09305	-0.142471	0.298214	0.0519673	-0.127876	0.00759461	-0.0374836	5.11237e-66	0.0597063	1.37485e-16	0.48969	0.0555287	1.373e-07	1.40972e-51	0.466249
239	Tot-cholesterol	isoleucine	1393	TRUE	6.16551	-0.262428	-0.276936	-0.391285	0.58682	-0.000734851	-0.0118987	1.15302e-92	0.138597	0.110671	0.233599	0.0550869	0.827312	0.049336	0.466249
253	LDL	choline	1394	TRUE	3.37948	-0.19671	0.227824	-0.419426	0.723853	-0.00948096	0.00444686	2.93613e-31	0.227836	0.204271	0.241739	0.0459846	0.00225548	0.407021	0.466249
256	LDL	malate	1316	TRUE	3.64979	-0.178221	-0.249775	0.0212628	0.263849	-0.0066174	0.00552911	3.1079e-46	0.288174	0.000143454	0.886418	0.0537336	0.0405138	0.321711	0.466249
282	HDL	stearoyl sphingomyelin (d18:1/18:0)	1394	TRUE	2.09251	-0.138699	0.392976	0.128322	-0.204571	0.00603066	-0.0373024	7.85955e-60	0.0697893	4.27735e-11	0.251461	0.0446572	3.35809e-05	5.34465e-50	0.466249
305	Triglycerides	valine	1634	TRUE	-1.30901	0.232488	0.490779	0.335986	-0.262345	0.00282899	0.0284393	1.90755e-36	0.000815852	1.18905e-08	0.0153148	0.0567608	0.0210303	1.85654e-25	0.466249
309	Triglycerides	galactonate	1528	TRUE	-1.12875	0.157514	0.0132459	0.00659343	0.0546972	0.00501429	0.0343734	2.18886e-31	0.0299696	0.362504	0.873583	0.0421662	9.60077e-05	2.15026e-38	0.466249
452	Tot-cholesterol	sphingomyelin (d18:2/23:0, d18:1/23:1, d17:1/24:1)*	1394	TRUE	3.09817	0.0311846	2.44373	0.661934	-0.392806	-0.00257293	0.000643687	1.41828e-33	0.833812	4.67983e-111	0.00269878	0.0528084	0.360782	0.895261	0.466249
532	HDL	1,2-dilinoleoyl-GPC (18:2/18:2)	1394	TRUE	1.75362	-0.13588	0.361999	0.0525341	-0.124953	0.00907774	-0.03091	3.31668e-42	0.0677367	4.04881e-26	0.46376	0.0477121	2.23228e-10	2.23164e-35	0.466249
556	LDL	succinylcarnitine (C4-DC)	1366	TRUE	3.64141	-0.0903331	-0.25307	-0.0839198	0.367614	-0.00719936	0.00743848	1.50064e-47	0.593485	0.0125829	0.689607	0.0564403	0.0247411	0.18121	0.466249
558	Triglycerides	1-oleoyl-2-dihomo-linolenoyl-GPC (18:1/20:3)*	1633	TRUE	-1.2569	0.200364	0.335948	0.192211	-0.107355	0.00371549	0.0298314	2.04088e-44	0.00287064	5.9522e-28	0.00113629	0.0528308	0.00134375	3.21525e-32	0.466249
173	Tot-cholesterol	phosphatidylcholine (16:0/22:5n3, 18:1/20:4)*	1394	TRUE	4.29273	-0.277849	1.42122	0.700316	-0.432356	-0.00307018	-0.00576867	2.44937e-48	0.0992183	1.29009e-29	0.0072188	0.0578312	0.338249	0.299268	0.468351
196	Tot-cholesterol	1-margaroyl-2-linoleoyl-GPC (17:0/18:2)*	1394	TRUE	3.77423	-0.119592	1.64228	0.620817	-0.358386	-0.00339973	0.00821008	2.47805e-42	0.458311	2.59966e-57	0.00286015	0.0589271	0.26692	0.130052	0.470599
329	Tot-cholesterol	2-methylcitrate/homocitrate	1263	TRUE	6.21068	-0.117809	-0.181523	-0.0863009	0.328019	-0.001779	-0.0153384	1.60183e-100	0.549763	0.0795665	0.626153	0.0613163	0.619575	0.0130335	0.471413
434	Glucose	isovalerylcarnitine (C5)	1495	TRUE	1.31201	0.0099084	0.0428617	0.0206613	-0.0259074	0.00141445	0.00600241	0	0.58006	1.89035e-07	0.224393	0.0614886	0.000192253	3.60304e-20	0.471413
536	Tot-cholesterol	sphingomyelin (d18:1/18:1, d18:2/18:0)	1394	TRUE	4.57835	-0.113515	1.9455	0.645533	-0.400685	-0.00547167	-0.0276141	1.42106e-66	0.484953	2.25353e-51	0.00496597	0.0603604	0.0771304	3.16515e-07	0.471413
237	Glucose	isobutyrylcarnitine (C4)	1492	TRUE	1.32439	0.00793153	0.0206184	0.0161968	-0.0195927	0.00133561	0.00657914	0	0.661009	0.000326857	0.247469	0.0635825	0.000523238	3.05306e-24	0.481052
126	LDL	2-methylcitrate/homocitrate	1263	TRUE	3.79138	-0.0801384	-0.154292	0.00548875	0.295338	-0.00999106	0.00396579	8.95772e-45	0.660215	0.107544	0.973296	0.0687378	0.00259551	0.487935	0.495738
236	Glucose	oleoyl-linoleoyl-glycerol (18:1/18:2) [1]	1494	TRUE	1.32216	0.00691432	0.0250371	0.0174328	-0.0216266	0.00142766	0.00629918	0	0.700548	0.000132378	0.25261	0.0697273	0.00017729	5.06964e-22	0.495738
419	Tot-cholesterol	1,2-dilinoleoyl-GPC (18:2/18:2)	1394	TRUE	3.95369	-0.172828	1.01053	0.519661	-0.25398	0.00613265	0.0030713	1.93165e-43	0.296069	9.784e-41	0.00109985	0.0698344	0.0539171	0.578897	0.495738
504	Glucose	oleoyl-linoleoyl-glycerol (18:1/18:2) [2]	1494	TRUE	1.32116	0.00682819	0.0241919	0.018551	-0.0225525	0.00145877	0.00630714	0	0.70462	0.000212264	0.238665	0.0678306	0.000129981	4.15757e-22	0.495738
542	Tot-cholesterol	isobutyrylglycine	1384	TRUE	5.94504	-0.245162	-0.0463016	-0.0212903	0.25137	-0.00049314	-0.0135453	1.71439e-102	0.16525	0.542221	0.887772	0.0684823	0.883356	0.0202928	0.495738
541	Glucose	2-methylcitrate/homocitrate	1360	TRUE	1.29087	0.0130266	0.0698856	0.0258325	-0.034801	0.00115575	0.00664069	0	0.509813	2.37624e-10	0.185704	0.0736433	0.00419481	1.27234e-22	0.516402
136	Triglycerides	3-hydroxy-2-ethylpropionate	1634	TRUE	-1.10115	0.22191	0.0115412	0.203825	-0.123946	0.00490403	0.0340813	4.1294e-31	0.00172573	0.785572	0.00677186	0.0768069	0.000125679	1.17793e-37	0.520602
269	Tot-cholesterol	N-acetylleucine	1388	TRUE	5.99571	-0.25496	-0.0967014	-0.103103	0.351426	-0.000975452	-0.0123818	4.5143e-102	0.149258	0.363882	0.609751	0.0766975	0.772225	0.0365102	0.520602
340	HDL	1-stearoyl-2-arachidonoyl-GPC (18:0/20:4)	1394	TRUE	2.24051	-0.17448	0.201416	0.0792232	-0.142163	0.00651929	-0.0373705	9.39414e-72	0.0235759	2.82243e-06	0.414569	0.0769586	8.38043e-06	2.51669e-49	0.520602
7	LDL	1-palmitoyl-2-oleoyl-GPI (16:0/18:1)*	1327	TRUE	3.62169	-0.200074	-0.0808564	0.022668	0.255519	-0.00927878	0.00636581	6.76522e-43	0.218144	0.285201	0.887826	0.0798485	0.00357249	0.2514	0.53116
549	Glucose	1-stearoyl-2-oleoyl-GPE (18:0/18:1)	1472	TRUE	1.30796	0.000712309	0.0400629	0.012245	-0.0156842	0.00167405	0.00542608	0	0.967473	1.05636e-18	0.338599	0.0803668	7.53255e-06	4.58025e-17	0.53116
14	Glucose	1-palmitoyl-2-adrenoyl-GPC (16:0/22:4)*	1496	TRUE	1.34115	0.00967082	-0.00589697	-0.0295298	0.0194781	0.00149187	0.00672765	0	0.594137	0.361626	0.0479499	0.0843888	0.000102598	7.57763e-25	0.535059
164	LDL	1-pentadecanoyl-2-linoleoyl-GPC (15:0/18:2)*	1394	TRUE	2.37828	-0.0616886	1.03849	0.574704	-0.260624	-0.0105423	0.0117947	2.76958e-21	0.68933	1.48996e-35	0.000689396	0.0874873	0.00031577	0.0200591	0.535059
186	Glucose	1-palmitoyl-2-docosahexaenoyl-GPE (16:0/22:6)*	1497	TRUE	1.31691	0.0066062	0.0216944	0.0173583	-0.0201163	0.00135176	0.00674538	0	0.714433	0.0012537	0.272911	0.0902621	0.000448538	8.88171e-26	0.535059
201	Tot-cholesterol	1-palmitoyl-2-arachidonoyl-GPI (16:0/20:4)*	1315	TRUE	5.51948	-0.184914	0.30397	-0.064771	0.245275	0.00215456	-0.017668	5.93575e-86	0.328877	6.62844e-05	0.713962	0.0854525	0.529603	0.0031239	0.535059
337	HDL	citrate	1394	TRUE	2.40335	-0.168975	0.0948979	-0.263185	0.150948	0.00552282	-0.03616	2.45663e-87	0.0288484	0.0420272	0.0102193	0.0842504	0.000247027	4.70069e-46	0.535059
472	Tot-cholesterol	palmitoyl-linoleoyl-glycerol (16:0/18:2) [2]*	1314	TRUE	5.92469	-0.194676	0.193288	0.0811911	0.16834	-0.000460544	-0.0218964	2.61092e-104	0.280577	0.000250208	0.498402	0.0900885	0.892432	0.000329306	0.535059
479	LDL	1-palmitoyl-2-linoleoyl-GPI (16:0/18:2)	1326	TRUE	3.266	-0.153264	0.283699	0.0307062	0.248114	-0.00689328	-0.000550797	6.58101e-36	0.343891	0.000280687	0.849212	0.0857159	0.0283463	0.920037	0.535059
493	HDL	glycerophosphorylcholine (GPC)	1394	TRUE	2.21422	-0.155085	0.169371	0.0630518	-0.146755	0.00692989	-0.0350015	9.3099e-63	0.0447025	0.000142037	0.494975	0.0849786	2.42897e-06	3.49666e-42	0.535059
498	HDL	sphingomyelin (d18:1/17:0, d17:1/18:0, d19:1/16:0)	1394	TRUE	2.06392	-0.123701	0.38233	0.0670158	-0.144931	0.005406	-0.034425	5.15444e-61	0.103602	5.41105e-15	0.482842	0.0867506	0.000190272	4.27346e-43	0.535059
565	LDL	1-palmitoyl-2-arachidonoyl-GPI (16:0/20:4)*	1315	TRUE	3.23078	-0.12827	0.195716	0.0321754	0.225144	-0.00613136	0.00232685	4.36415e-35	0.46672	0.00578128	0.844886	0.0897813	0.054588	0.675815	0.535059
345	Glucose	tiglylcarnitine (C5:1-DC)	1488	TRUE	1.31243	0.00864202	0.0245469	0.026923	-0.0318021	0.00140687	0.0067554	0	0.633473	0.0140472	0.211331	0.0957891	0.000285317	1.5422e-25	0.551567
440	Tot-cholesterol	1-myristoyl-2-linoleoyl-GPC (14:0/18:2)*	1394	TRUE	4.55897	-0.165562	1.12497	0.499721	-0.239723	0.00296735	-0.0164596	2.68656e-67	0.310351	1.5323e-47	0.00206471	0.0959246	0.339841	0.0020969	0.551567
444	Tot-cholesterol	malate	1316	TRUE	5.99077	-0.247248	-0.258066	-0.0141899	0.24772	0.00200211	-0.0127387	7.85004e-104	0.17362	0.000285541	0.929851	0.0944381	0.567082	0.03499	0.551567
481	Tot-cholesterol	sphingomyelin (d17:1/16:0, d18:1/15:0, d16:1/17:0)*	1394	TRUE	3.58963	-0.0324353	2.15596	0.545761	-0.285939	-0.00645497	0.00190697	2.21819e-48	0.82585	3.3737e-115	0.00451945	0.0979132	0.0213246	0.694952	0.557426
411	Glucose	sphingomyelin (d18:1/24:1, d18:2/24:0)*	1459	TRUE	1.3748	0.00442044	-0.0413963	-0.0521972	0.0436075	0.00160662	0.00659665	0	0.80742	0.00296968	0.0735402	0.0992935	3.0634e-05	4.25152e-24	0.559743
279	HDL	N-palmitoyl-sphingosine (d18:1/16:0)	1394	TRUE	2.36625	-0.162364	0.0817986	0.0739332	-0.145951	0.00649901	-0.0364907	3.47985e-76	0.0362912	0.118286	0.4733	0.101445	1.07603e-05	1.09157e-46	0.56632
67	HDL	ribonate	1393	TRUE	2.46297	-0.163432	-0.0707858	0.0269099	-0.110598	0.00709904	-0.0353285	9.86309e-94	0.0345271	0.0430492	0.72624	0.104618	1.5457e-06	2.82488e-43	0.572907
495	LDL	1-stearoyl-2-dihomo-linolenoyl-GPC (18:0/20:3n3 or 6)*	1394	TRUE	3.01307	-0.25014	0.803874	0.588419	-0.245711	-0.00843698	-0.0107229	3.38776e-34	0.113166	4.01787e-22	0.000843694	0.103947	0.00490229	0.0469335	0.572907
347	Tot-cholesterol	1-margaroyl-2-oleoyl-GPC (17:0/18:1)*	1394	TRUE	4.49078	-0.292894	1.37817	0.528592	-0.277145	-0.00673891	-0.00128524	2.72663e-62	0.074844	1.75255e-44	0.00704801	0.10653	0.0321193	0.813397	0.573602
450	HDL	4-methyl-2-oxopentanoate	1394	TRUE	2.36191	-0.162489	0.0695362	-0.203975	0.0811396	0.0064444	-0.0365862	2.32736e-83	0.035413	0.0115964	0.00774058	0.10674	1.10831e-05	2.05285e-47	0.573602
163	Glucose	3-methylglutaconate	1460	TRUE	1.30504	-0.00490649	0.0274736	0.0176476	-0.020401	0.00143481	0.00675831	0	0.788724	1.3255e-05	0.271111	0.109197	0.000196199	9.59092e-26	0.579896
307	HDL	1-pentadecanoyl-2-linoleoyl-GPC (15:0/18:2)*	1394	TRUE	2.14004	-0.130746	0.274804	0.0416174	-0.1209	0.00622001	-0.0348625	3.3913e-66	0.0875273	3.11858e-11	0.620184	0.109928	1.82249e-05	1.1137e-43	0.579896
81	HDL	palmitoyl-linoleoyl-glycerol (16:0/18:2) [1]*	1305	TRUE	2.49343	-0.161369	-0.266408	-0.00664776	-0.0686107	0.00586406	-0.0272463	1.7113e-111	0.0268397	2.7096e-32	0.892416	0.11191	2.51231e-05	4.9458e-28	0.584982
12	LDL	1-stearoyl-2-arachidonoyl-GPC (18:0/20:4)	1394	TRUE	3.27345	-0.207992	0.265151	0.607557	-0.269944	-0.00905333	0.00393912	4.86442e-35	0.202815	0.00362097	0.00315059	0.113015	0.00350437	0.462726	0.585439
316	LDL	succinate	1394	TRUE	3.54346	-0.195555	0.0161945	-0.03213	0.358102	-0.00891086	0.00455187	6.028e-38	0.231815	0.899264	0.880132	0.115123	0.00415184	0.395949	0.591031
80	Glucose	palmitoyl dihydrosphingomyelin (d18:0/16:0)*	1497	TRUE	1.38483	0.00514101	-0.0403756	-0.0471243	0.0387884	0.00146697	0.00646621	0	0.776337	0.00319308	0.0787444	0.116278	0.000123026	2.51445e-23	0.591682
490	LDL	ribonate	1393	TRUE	3.63326	-0.18969	-0.0542586	0.0451279	0.225421	-0.00899037	0.00420869	1.47319e-46	0.245939	0.463311	0.78126	0.117759	0.00400391	0.437135	0.593961
0	Glucose	1-stearoyl-2-arachidonoyl-GPE (18:0/20:4)	1497	TRUE	1.30712	0.00327899	0.0351579	0.0182705	-0.0207215	0.00143738	0.00627547	0	0.854775	5.84489e-07	0.301281	0.130087	0.000145576	1.77991e-22	0.612217
71	Glucose	2-methylbutyrylcarnitine (C5)	1490	TRUE	1.3228	0.0081128	0.0545366	0.021798	-0.026322	0.00111647	0.0057728	0	0.652617	1.32318e-09	0.279612	0.123236	0.00352026	1.3823e-18	0.612217
111	LDL	1-oleoyl-2-dihomo-linolenoyl-GPC (18:1/20:3)*	1393	TRUE	3.35375	-0.207777	0.312893	0.500719	-0.189271	-0.00945536	0.000553923	8.86972e-41	0.20084	5.21998e-06	0.000789483	0.128669	0.00219247	0.918342	0.612217
158	LDL	alpha-hydroxyisocaproate	1393	TRUE	3.67176	-0.194991	-0.100148	0.031424	0.227735	-0.00913439	0.00510242	1.55421e-44	0.233117	0.233206	0.861144	0.12646	0.00332545	0.343644	0.612217
267	Glucose	3-methyl-2-oxovalerate	1497	TRUE	1.2976	0.011619	0.0369024	0.0200719	-0.0198088	0.00135579	0.00653719	0	0.516363	7.10483e-07	0.306255	0.135197	0.000352236	1.22317e-24	0.612217
274	Tot-cholesterol	choline	1394	TRUE	5.65498	-0.25102	0.337839	-0.354224	0.589025	-0.00165984	-0.0136406	4.08894e-72	0.155362	0.0824908	0.361415	0.133884	0.621472	0.0188522	0.612217
311	Tot-cholesterol	sphingomyelin (d18:1/14:0, d16:1/16:0)*	1394	TRUE	3.66544	-0.0912132	2.20288	0.547992	-0.260942	-0.00427983	-0.00952267	1.72052e-52	0.52956	5.78847e-123	0.00484876	0.13522	0.120498	0.0452145	0.612217
334	LDL	palmitoyl-linoleoyl-glycerol (16:0/18:2) [1]*	1305	TRUE	3.5659	-0.149203	-0.0394685	0.174624	0.154026	-0.00896512	0.00597875	1.74235e-43	0.377734	0.450072	0.12578	0.124088	0.00550281	0.299292	0.612217
343	Triglycerides	sphingosine	1579	TRUE	-1.12386	0.228742	0.113159	0.166304	-0.0717684	0.00461534	0.0310901	4.42863e-32	0.0013844	4.63683e-06	0.00602626	0.134171	0.00017189	4.65044e-31	0.612217
443	Triglycerides	glucose	1634	TRUE	-1.39634	0.198785	0.369007	-0.140196	0.213159	0.00482164	0.0312028	2.25891e-35	0.00407468	4.51981e-08	0.344683	0.131407	5.2083e-05	2.70116e-33	0.612217
474	HDL	sphingomyelin (d18:2/24:1, d18:1/24:2)*	1394	TRUE	1.82212	-0.0893951	0.598042	0.0677337	-0.142396	0.00566429	-0.0346844	2.07456e-47	0.22837	5.99366e-28	0.51585	0.129825	5.70316e-05	3.37347e-46	0.612217
488	Tot-cholesterol	arabonate/xylonate	1394	TRUE	5.94466	-0.239217	0.0140987	-0.00986421	0.222465	-0.00136685	-0.0136341	4.64605e-103	0.176901	0.851341	0.953493	0.132626	0.685196	0.0190534	0.612217
520	LDL	isobutyrylglycine	1384	TRUE	3.51906	-0.195198	0.0233542	0.102569	0.192352	-0.00837325	0.00382111	3.93186e-43	0.231841	0.739417	0.461902	0.1314	0.00702627	0.478658	0.612217
190	LDL	sphingomyelin (d18:1/17:0, d17:1/18:0, d19:1/16:0)	1394	TRUE	1.89366	-0.016272	1.6529	0.541674	-0.24043	-0.0144463	0.0146108	3.11585e-15	0.911084	1.54768e-69	0.00309284	0.138343	1.98188e-07	0.00231433	0.621465
298	Triglycerides	3-hydroxyisobutyrate	1627	TRUE	-1.09731	0.225979	-0.0291568	0.140185	-0.0570271	0.00531897	0.0346614	6.32429e-32	0.00156008	0.233522	0.00360071	0.139581	2.31786e-05	5.32559e-39	0.622162
388	Glucose	1-palmitoyl-2-palmitoleoyl-GPC (16:0/16:1)*	1497	TRUE	1.33222	0.00880626	0.00282492	-0.0276205	0.0182615	0.0015185	0.00661316	0	0.626936	0.672962	0.0826131	0.141585	7.68248e-05	3.91807e-24	0.626239
310	Glucose	palmitoyl-linoleoyl-glycerol (16:0/18:2) [2]*	1412	TRUE	1.32996	0.00689113	0.0281862	0.0124412	-0.0169143	0.00150642	0.0057758	0	0.708193	2.22745e-06	0.358098	0.143119	0.000114854	1.16855e-17	0.628195
512	LDL	stearoyl sphingomyelin (d18:1/18:0)	1394	TRUE	1.83032	-0.0590576	1.93683	0.583417	-0.284186	-0.0120019	0.000401713	9.43073e-14	0.686934	1.50017e-64	0.00649597	0.145399	1.64154e-05	0.933393	0.633365
98	Tot-cholesterol	sphinganine-1-phosphate	1239	TRUE	5.70944	-0.151966	0.309628	-0.0866898	0.298956	-0.000842193	-0.0164244	3.46398e-80	0.411982	0.00357025	0.686058	0.146614	0.813757	0.0069315	0.633858
6	Tot-cholesterol	succinylcarnitine (C4-DC)	1366	TRUE	6.02163	-0.15481	-0.334842	-0.0751068	0.297781	0.00120535	-0.00870956	6.24574e-109	0.397102	0.00224723	0.740743	0.152627	0.727793	0.147273	0.639543
44	HDL	sphingomyelin (d17:1/16:0, d18:1/15:0, d16:1/17:0)*	1394	TRUE	1.97296	-0.119926	0.440389	0.0495924	-0.12593	0.0055392	-0.0336166	8.88667e-56	0.111091	7.44193e-20	0.613361	0.15347	0.00010946	9.44227e-42	0.639543
73	LDL	lactate	1394	TRUE	3.6775	-0.188347	-0.165578	-0.0265309	0.335898	-0.00889958	0.00602717	5.75636e-45	0.249564	0.173202	0.908001	0.15349	0.00419139	0.270697	0.639543
96	Tot-cholesterol	1-oleoyl-2-docosahexaenoyl-GPC (18:1/22:6)*	1394	TRUE	5.02784	-0.237638	0.774696	0.469448	-0.236924	-0.00517558	-0.00013785	8.16274e-71	0.168554	1.06253e-16	0.01337	0.153199	0.118651	0.981213	0.639543
496	Triglycerides	methylsuccinate	1629	TRUE	-1.05599	0.229014	-0.0122531	-0.0131255	0.0866353	0.00470246	0.0337739	1.57554e-28	0.00118445	0.687043	0.84756	0.150997	0.00012472	1.38442e-37	0.639543
16	HDL	sphingomyelin (d18:2/23:0, d18:1/23:1, d17:1/24:1)*	1394	TRUE	1.7053	-0.0894443	0.646004	0.0673639	-0.141837	0.00619763	-0.0330428	4.11294e-41	0.224189	5.98737e-33	0.537453	0.157858	8.76708e-06	2.0663e-42	0.641646
88	HDL	1-palmitoyl-2-linoleoyl-GPC (16:0/18:2)	1394	TRUE	1.62646	-0.115136	0.681849	0.11684	-0.19651	0.00807317	-0.0351645	6.26465e-30	0.125813	2.95315e-20	0.417278	0.161556	1.78689e-08	3.48276e-46	0.641646
181	Tot-cholesterol	alpha-hydroxyisocaproate	1393	TRUE	5.93513	-0.246619	-0.00356536	-0.033562	0.225647	-0.00105769	-0.0132233	6.38975e-97	0.163914	0.968738	0.863071	0.162168	0.753647	0.023477	0.641646
200	Triglycerides	1-palmitoyl-2-eicosapentaenoyl-GPC (16:0/20:5)*	1634	TRUE	-1.08761	0.236379	0.0651767	0.150269	-0.067333	0.00376739	0.0337378	2.06852e-31	0.000803413	0.00445532	0.00668703	0.155152	0.00309692	8.51203e-38	0.641646
341	Tot-cholesterol	glycerate	1394	TRUE	5.92975	-0.24537	0.0115687	0.518019	-0.319519	-0.00116308	-0.0133773	3.71912e-82	0.166042	0.921158	0.017052	0.160687	0.732064	0.0221511	0.641646
539	Triglycerides	oleoyl-linoleoyl-glycerol (18:1/18:2) [2]	1633	TRUE	-1.22134	0.153851	0.561076	0.103516	-0.0435984	0.00239088	0.01997	2.05901e-79	0.00172091	9.76667e-227	0.00754423	0.162577	0.0047544	8.004e-27	0.641646
548	Tot-cholesterol	1-stearoyl-2-linoleoyl-GPI (18:0/18:2)	1385	TRUE	5.91213	-0.238948	-0.0225251	-0.0677434	0.301126	-0.000554605	-0.0129647	1.9149e-83	0.184439	0.846907	0.75827	0.162922	0.871426	0.0261385	0.641646
569	Triglycerides	N-palmitoyl-sphingosine (d18:1/16:0)	1634	TRUE	-1.34068	0.235601	0.583991	0.182241	-0.119095	0.000492625	0.0307036	3.91903e-49	0.000311452	7.28947e-32	0.0393242	0.157493	0.673428	3.06489e-36	0.641646
431	HDL	sphingomyelin (d18:1/14:0, d16:1/16:0)*	1394	TRUE	1.9308	-0.127743	0.505907	0.0544173	-0.124019	0.00587364	-0.0357772	2.12294e-55	0.0855911	5.5375e-26	0.585174	0.165974	3.18246e-05	7.5172e-49	0.64922
32	Triglycerides	alpha-hydroxyisocaproate	1631	TRUE	-1.13434	0.235379	0.139057	0.168241	-0.0886464	0.00396734	0.0325041	2.96665e-33	0.000794885	0.000286794	0.0152319	0.172156	0.00118241	6.55302e-35	0.668848
172	HDL	3-methyl-2-oxovalerate	1394	TRUE	2.40717	-0.163343	0.0450334	-0.193987	0.0762573	0.00648042	-0.0369823	2.10339e-86	0.035148	0.147478	0.0192141	0.17783	1.07377e-05	6.32216e-48	0.677169
276	HDL	fructose	1394	TRUE	2.57283	-0.155283	-0.133256	0.0452237	-0.12867	0.00645859	-0.0357402	1.14539e-92	0.044452	0.00715897	0.655121	0.175872	1.0637e-05	5.26604e-45	0.677169
471	Glucose	1-stearoyl-2-linoleoyl-GPE (18:0/18:2)*	1496	TRUE	1.30313	0.00827031	0.0368433	0.0112366	-0.0151372	0.00157028	0.00608397	0	0.641218	7.51356e-10	0.438512	0.176705	2.99551e-05	2.4396e-21	0.677169
5	Tot-cholesterol	sphingomyelin (d18:1/24:1, d18:2/24:0)*	1361	TRUE	3.86239	-0.0399884	1.81764	0.507223	-0.251612	-0.00305468	-0.00380859	1.82095e-44	0.803627	2.96042e-58	0.0333095	0.240548	0.320294	0.474864	0.682612
10	Triglycerides	ribitol	1616	TRUE	-1.20221	0.216925	0.240926	-0.0390416	0.109034	0.00436928	0.0300277	3.82328e-36	0.00178879	3.13718e-07	0.687014	0.22865	0.000247359	8.20959e-30	0.682612
13	LDL	mannitol/sorbitol	1394	TRUE	3.55087	-0.181663	-0.0166144	0.233477	0.0273581	-0.00847697	0.00518543	1.82793e-46	0.267124	0.104445	0.00125587	0.189745	0.00667258	0.336639	0.682612
24	Glucose	glycerophosphorylcholine (GPC)	1497	TRUE	1.43175	0.00510622	-0.0655485	-0.0331618	0.0262731	0.00130279	0.00603315	0	0.774501	3.41888e-09	0.146979	0.211396	0.000573022	6.61225e-21	0.682612
26	HDL	behenoyl sphingomyelin (d18:1/22:0)*	1360	TRUE	2.03453	-0.145409	0.340471	0.0751315	-0.155467	0.0078143	-0.0368535	1.15299e-48	0.058387	1.14145e-08	0.552953	0.199954	1.53327e-07	1.02833e-47	0.682612
60	Triglycerides	citrate	1634	TRUE	-1.06162	0.225244	-0.0280678	0.175748	-0.0938118	0.0050354	0.0337814	1.88804e-27	0.00144985	0.579285	0.0438592	0.255065	8.00656e-05	1.30983e-37	0.682612
77	Tot-cholesterol	methylsuccinate	1390	TRUE	6.00144	-0.239287	-0.0486674	0.0627333	0.144808	-0.0011786	-0.0136389	1.35014e-106	0.175195	0.465118	0.69164	0.251555	0.725818	0.0184115	0.682612
78	Triglycerides	1-stearoyl-2-arachidonoyl-GPI (18:0/20:4)	1633	TRUE	-1.40338	0.163827	0.580069	0.17189	-0.099443	0.00254405	0.0290324	1.86595e-52	0.0125721	5.08354e-33	0.0512172	0.250278	0.0257272	4.358e-32	0.682612
79	HDL	1-stearoyl-2-docosapentaenoyl-GPC (18:0/22:5n6)*	1390	TRUE	2.43421	-0.164218	0.00331868	-0.0142146	-0.058838	0.00656735	-0.0360562	7.66545e-89	0.0346542	0.908997	0.828658	0.237083	8.98056e-06	2.92622e-44	0.682612
83	HDL	glycerophosphoethanolamine	1394	TRUE	2.40016	-0.163297	0.036871	-0.015856	-0.0651739	0.00669031	-0.0364292	4.44918e-84	0.0352928	0.179948	0.807468	0.225284	5.8212e-06	2.08419e-46	0.682612
90	Tot-cholesterol	lactate	1394	TRUE	6.00824	-0.245014	-0.106882	-0.0591899	0.30225	-0.00104825	-0.0123475	6.05152e-100	0.16682	0.416792	0.811861	0.235776	0.755548	0.0372202	0.682612
94	Glucose	galactonate	1363	TRUE	1.35789	0.0125834	0.000499222	0.00344914	-0.00838038	0.00142651	0.0058957	0	0.506569	0.876994	0.761764	0.210782	0.000296582	3.38919e-18	0.682612
122	LDL	fructose	1394	TRUE	3.70428	-0.18157	-0.153705	0.057478	0.228805	-0.00893738	0.00504403	9.68069e-44	0.267549	0.143327	0.78883	0.25613	0.00403937	0.348607	0.682612
127	LDL	4-methyl-2-oxopentanoate	1394	TRUE	3.72603	-0.195819	-0.133024	0.469632	-0.124013	-0.00863742	0.0047183	2.67683e-47	0.230103	0.0222584	0.00369959	0.243183	0.00529521	0.377225	0.682612
131	Glucose	sphingomyelin (d18:1/20:1, d18:2/20:0)*	1497	TRUE	1.41199	0.00609288	-0.0795343	-0.0395735	0.0326887	0.00148702	0.00683335	0	0.733516	6.43871e-07	0.156029	0.220056	8.5391e-05	7.94905e-27	0.682612
132	LDL	1-stearoyl-2-oleoyl-GPE (18:0/18:1)	1374	TRUE	3.58064	-0.199344	-0.0271332	0.160502	0.0970966	-0.00869179	0.00486011	6.28677e-46	0.224022	0.48294	0.155279	0.204455	0.00565932	0.382652	0.682612
142	HDL	1-palmitoyl-2-oleoyl-GPC (16:0/18:1)	1394	TRUE	1.97114	-0.170817	0.453117	0.0501475	-0.129364	0.00690026	-0.0373458	6.63111e-54	0.0236506	3.43376e-17	0.660368	0.214998	1.50637e-06	2.10618e-51	0.682612
146	LDL	1-palmitoyl-2-linoleoyl-GPE (16:0/18:2)	1394	TRUE	3.48619	-0.193863	0.0699161	0.148691	0.124625	-0.00843746	0.00307463	1.52683e-43	0.235259	0.156928	0.241911	0.20276	0.00665142	0.569206	0.682612
174	Glucose	palmitoyl sphingomyelin (d18:1/16:0)	1497	TRUE	1.44215	0.00103023	-0.0938183	-0.058437	0.0507455	0.0015207	0.00619562	5.94516e-309	0.95442	7.79281e-06	0.14687	0.19126	6.22834e-05	1.54956e-21	0.682612
176	HDL	1-myristoyl-2-palmitoyl-GPC (14:0/16:0)	1394	TRUE	2.21251	-0.151167	0.197177	-0.0146888	-0.0605839	0.00684449	-0.0366434	1.53423e-76	0.0467649	2.70831e-13	0.821187	0.254782	2.14461e-06	6.13683e-49	0.682612
178	LDL	1-margaroyl-2-linoleoyl-GPC (17:0/18:2)*	1394	TRUE	2.01782	-0.100128	1.17341	0.543098	-0.227388	-0.0106584	0.0200829	3.36442e-14	0.51834	2.09707e-32	0.00665231	0.212602	0.000294581	0.000117391	0.682612
185	Glucose	palmitoyl-linoleoyl-glycerol (16:0/18:2) [1]*	1401	TRUE	1.33153	0.00820483	0.0303916	0.00980142	-0.0150136	0.0014253	0.00582953	0	0.656715	9.8222e-07	0.495408	0.254024	0.000303071	1.37725e-17	0.682612
194	Triglycerides	4-methyl-2-oxopentanoate	1634	TRUE	-1.07951	0.229292	0.0295654	0.1238	-0.0568958	0.00442841	0.0337961	4.94083e-31	0.00120593	0.253159	0.00818313	0.254564	0.000402785	1.48608e-37	0.682612
213	Triglycerides	glycerophosphoethanolamine	1634	TRUE	-1.31052	0.211608	0.228227	0.133042	-0.0497675	0.00441413	0.0338818	2.32285e-44	0.0019049	3.66246e-17	0.0153525	0.254903	0.000169881	1.25037e-40	0.682612
221	Glucose	trimethylamine N-oxide	1497	TRUE	1.32948	0.0107836	0.00679294	0.00391663	-0.00725298	0.00140288	0.00674924	0	0.552067	0.0377559	0.725872	0.228084	0.00027823	1.17379e-25	0.682612
257	LDL	galactonate	1271	TRUE	3.4554	-0.195315	-0.0223928	0.193607	0.0647299	-0.00827005	0.00827511	1.94558e-40	0.245638	0.394467	0.043619	0.245712	0.01031	0.145531	0.682612
260	Glucose	N-acetylisoleucine	1479	TRUE	1.30808	0.00950214	0.0520506	0.0164686	-0.0233589	0.00133848	0.00613112	0	0.592189	1.78606e-06	0.428964	0.240975	0.000417148	1.45813e-21	0.682612
265	Glucose	1-palmitoyl-2-docosahexaenoyl-GPC (16:0/22:6)	1497	TRUE	1.34066	0.00769169	-0.00672705	0.0175726	-0.020908	0.00157035	0.00657884	0	0.671286	0.492523	0.392105	0.215878	5.0149e-05	9.77186e-24	0.682612
270	HDL	1-stearoyl-2-dihomo-linolenoyl-GPC (18:0/20:3n3 or 6)*	1394	TRUE	2.41028	-0.165096	0.0461125	0.0147479	-0.091893	0.00660653	-0.0370628	1.33916e-87	0.0334394	0.259149	0.864867	0.216097	7.42281e-06	2.39478e-44	0.682612
291	Triglycerides	3-methyl-2-oxovalerate	1634	TRUE	-1.08055	0.230242	0.0459497	0.126741	-0.0596098	0.00425222	0.0336994	4.49854e-31	0.00113827	0.0971933	0.00879569	0.249076	0.000706794	2.10123e-37	0.682612
295	LDL	1-stearoyl-2-linoleoyl-GPC (18:0/18:2)*	1394	TRUE	1.22241	-0.148802	1.82914	0.653722	-0.325561	-0.00425039	0.0096942	1.03508e-05	0.324058	6.64313e-47	0.0105527	0.180941	0.14026	0.0504822	0.682612
296	HDL	phosphatidylcholine (16:0/22:5n3, 18:1/20:4)*	1394	TRUE	1.9524	-0.170925	0.434424	0.0520998	-0.12768	0.00599046	-0.034407	1.95136e-49	0.0241066	1.4793e-14	0.656659	0.212743	3.2564e-05	3.98969e-43	0.682612
306	LDL	sphingomyelin (d18:1/21:0, d17:1/22:0, d16:1/23:0)*	1394	TRUE	1.65667	-0.112447	1.55071	0.520706	-0.203344	-0.00754333	0.0112379	2.92451e-11	0.444525	1.01177e-61	0.00824376	0.254087	0.00692481	0.0200174	0.682612
315	HDL	sphingomyelin (d18:2/16:0, d18:1/16:1)*	1394	TRUE	1.79684	-0.0954876	0.746793	0.0513764	-0.123643	0.00590325	-0.04013	9.15283e-49	0.189709	5.9307e-38	0.664089	0.255482	1.92065e-05	6.41495e-63	0.682612
344	Triglycerides	sphingomyelin (d18:1/20:1, d18:2/20:0)*	1634	TRUE	-1.02739	0.228789	-0.0388358	-0.051524	0.126242	0.00464519	0.033791	6.42315e-22	0.00121091	0.513162	0.63354	0.21419	0.000135808	2.50896e-37	0.682612
354	Triglycerides	2-hydroxy-3-methylvalerate	1633	TRUE	-1.11716	0.227806	0.123289	0.135052	-0.052163	0.00420569	0.0315437	8.47028e-34	0.00102744	8.32105e-07	0.0133859	0.230354	0.000438404	2.13374e-33	0.682612
362	Tot-cholesterol	1-stearoyl-2-arachidonoyl-GPE (18:0/20:4)	1394	TRUE	5.86041	-0.263251	0.0704123	0.41165	-0.152346	-0.00115423	-0.0135821	7.57228e-102	0.138219	0.280217	0.012354	0.224436	0.731692	0.0207964	0.682612
363	LDL	3-methyl-2-oxobutyrate	1394	TRUE	3.6063	-0.188966	-0.0862955	0.454326	-0.10595	-0.00818335	0.00578963	1.02241e-46	0.248079	0.100632	0.00273778	0.256425	0.00883754	0.283553	0.682612
365	Glucose	beta-hydroxyisovalerate	1483	TRUE	1.28534	0.00943013	0.0588689	0.0218557	-0.0284214	0.00144229	0.00635841	0	0.598387	1.73441e-07	0.373687	0.200177	0.000152739	7.3547e-23	0.682612
372	Glucose	stearoyl sphingomyelin (d18:1/18:0)	1497	TRUE	1.3535	0.00814892	-0.0200749	-0.0384918	0.0301544	0.0015072	0.00676167	0	0.653414	0.18999	0.183959	0.25621	8.65493e-05	1.24247e-25	0.682612
384	Glucose	1-stearoyl-2-linoleoyl-GPI (18:0/18:2)	1487	TRUE	1.33818	0.0095295	0.0025796	0.02205	-0.0296001	0.00136264	0.0067778	0	0.603434	0.839844	0.360766	0.22157	0.000380888	3.51027e-26	0.682612
386	HDL	1-palmitoyl-2-oleoyl-GPE (16:0/18:1)	1343	TRUE	2.46352	-0.147535	-0.0458086	-0.0285741	-0.043055	0.00653436	-0.0346937	4.10701e-93	0.0559767	0.00992807	0.589707	0.228716	1.50857e-05	1.74533e-39	0.682612
396	Triglycerides	1-palmitoyl-2-docosahexaenoyl-GPE (16:0/22:6)*	1634	TRUE	-1.21779	0.175176	0.396793	0.12795	-0.0525031	0.000125663	0.0328088	7.13398e-49	0.00523958	1.58122e-63	0.0108822	0.22195	0.909747	1.12741e-44	0.682612
402	Glucose	1-palmitoyl-2-arachidonoyl-GPE (16:0/20:4)*	1497	TRUE	1.31022	0.00554985	0.0238423	0.0117283	-0.015235	0.0014889	0.00655208	0	0.758221	0.000320564	0.48381	0.238283	9.34066e-05	2.21787e-24	0.682612
416	Triglycerides	3-methyl-2-oxobutyrate	1632	TRUE	-1.07443	0.227671	0.0130502	0.127632	-0.0581717	0.00458783	0.0337719	5.38002e-31	0.00128331	0.598777	0.00491342	0.216209	0.000236628	1.52242e-37	0.682612
422	Glucose	1-stearoyl-2-docosahexaenoyl-GPC (18:0/22:6)	1497	TRUE	1.33187	0.00849518	-0.000393395	0.0160454	-0.0192365	0.00153197	0.00673491	0	0.639403	0.963786	0.416998	0.223499	7.99481e-05	1.98365e-25	0.682612
423	Glucose	glucose	1497	TRUE	0.956009	0.00822726	0.479987	0.0279536	-0.0333555	0.00114945	0.00305044	0	0.517041	1.21154e-224	0.366224	0.253888	1.95359e-05	4.0645e-11	0.682612
437	Triglycerides	oleoyl-linoleoyl-glycerol (18:1/18:2) [1]	1633	TRUE	-1.22351	0.144291	0.562347	0.0927635	-0.0374165	0.00250517	0.0198246	8.38985e-77	0.00393489	1.37085e-211	0.0209758	0.250813	0.0037126	1.71673e-25	0.682612
438	HDL	1-oleoyl-2-dihomo-linolenoyl-GPC (18:1/20:3)*	1393	TRUE	2.40826	-0.164968	0.0485818	-0.00891043	-0.0706061	0.00657403	-0.0369802	5.86547e-90	0.0334	0.138452	0.900441	0.235163	8.18379e-06	1.30331e-46	0.682612
454	HDL	1-stearoyl-2-oleoyl-GPE (18:0/18:1)	1374	TRUE	2.489	-0.142648	-0.0642051	-0.0346524	-0.0409225	0.00611547	-0.0338842	4.72644e-98	0.0644542	0.000418689	0.51438	0.255725	3.51732e-05	2.86481e-38	0.682612
464	LDL	sphinganine-1-phosphate	1239	TRUE	3.44887	-0.12681	0.23911	0.0491199	0.233375	-0.00974519	0.00196773	1.15121e-34	0.463174	0.0155498	0.806031	0.224272	0.00349059	0.728883	0.682612
465	LDL	2-hydroxy-3-methylvalerate	1394	TRUE	3.64991	-0.182211	-0.124906	0.14418	0.126978	-0.00894062	0.00664173	5.50441e-48	0.265164	0.0234073	0.315424	0.255365	0.00398168	0.220441	0.682612
470	Glucose	1-palmitoyl-2-oleoyl-GPE (16:0/18:1)	1437	TRUE	1.32508	0.00574622	0.0275332	0.00748647	-0.0107626	0.00149254	0.00572439	0	0.750898	1.3535e-09	0.565156	0.229857	0.000130026	8.40784e-18	0.682612
501	Tot-cholesterol	succinate	1394	TRUE	5.92765	-0.251187	0.000869263	-0.0444918	0.299841	-0.00104479	-0.013222	5.97137e-88	0.156379	0.994997	0.847179	0.223424	0.756419	0.0228634	0.682612
503	Glucose	mannose	1496	TRUE	1.25676	0.0105661	0.134793	0.0185506	-0.0241908	0.00136015	0.00418504	0	0.52707	2.03206e-38	0.413331	0.190151	0.000120216	1.37653e-11	0.682612
505	Tot-cholesterol	ribonate	1393	TRUE	6.00624	-0.245428	-0.0774419	0.0261144	0.18033	-0.000943357	-0.0131479	5.8866e-106	0.165856	0.333937	0.882092	0.248076	0.780435	0.0250406	0.682612
513	LDL	sphingomyelin (d18:1/20:0, d16:1/22:0)*	1360	TRUE	1.08533	-0.138235	2.0658	0.557131	-0.233553	-0.0059823	0.00892098	1.35471e-05	0.336495	2.75837e-84	0.00899824	0.236689	0.028741	0.0607888	0.682612
524	LDL	1-stearoyl-2-linoleoyl-GPI (18:0/18:2)	1385	TRUE	3.30895	-0.157814	0.155952	0.0425553	0.254122	-0.00755221	0.00492644	6.2549e-32	0.341293	0.146799	0.833769	0.20116	0.0167319	0.358907	0.682612
525	LDL	alpha-ketoglutarate	1394	TRUE	3.57679	-0.192839	-0.270872	0.154157	0.102195	-0.00555389	0.0103596	8.45548e-48	0.234404	4.60229e-07	0.266146	0.238228	0.0773508	0.0558518	0.682612
527	LDL	1-palmitoyl-2-palmitoleoyl-GPC (16:0/16:1)*	1394	TRUE	3.43433	-0.190138	0.156732	0.132379	0.140744	-0.00850463	0.0013044	1.53428e-42	0.242519	0.00450345	0.331314	0.185399	0.00596008	0.809226	0.682612
531	Triglycerides	mannose	1634	TRUE	-1.09433	0.225561	0.0228631	0.175805	-0.0966588	0.00466205	0.0339037	1.16141e-30	0.00145085	0.59762	0.0420612	0.239817	0.000197433	1.00351e-34	0.682612
534	Triglycerides	1-palmitoyl-2-linoleoyl-GPI (16:0/18:2)	1585	TRUE	-1.36848	0.258203	0.33933	0.00155763	0.0823951	0.00581174	0.0286042	1.48812e-49	0.000101772	3.34748e-26	0.982486	0.201526	4.86717e-07	4.09498e-30	0.682612
544	Triglycerides	sphingomyelin (d18:2/14:0, d18:1/14:1)*	1621	TRUE	-1.03215	0.238186	0.0463104	-0.0211397	0.0994408	0.00403823	0.0319238	4.8095e-27	0.000905834	0.328075	0.803789	0.219811	0.00140964	1.51108e-30	0.682612
555	LDL	sphingomyelin (d18:1/24:1, d18:2/24:0)*	1361	TRUE	1.82874	-0.0195682	1.52034	0.549954	-0.230485	-0.0107964	0.0129796	2.1521e-12	0.89734	3.41649e-46	0.0144117	0.254322	0.000195988	0.00982223	0.682612
559	Glucose	1-palmitoyl-2-linoleoyl-GPE (16:0/18:2)	1497	TRUE	1.30945	0.0089499	0.0274587	0.00838857	-0.0127856	0.0015347	0.00636147	0	0.61727	4.09931e-06	0.561159	0.256405	5.26654e-05	4.24508e-23	0.682612
266	LDL	sphingomyelin (d18:2/23:0, d18:1/23:1, d17:1/24:1)*	1394	TRUE	1.37913	0.0253707	1.88181	0.544165	-0.223967	-0.0101721	0.0154367	4.0501e-08	0.861675	2.33983e-69	0.0118155	0.259706	0.000226382	0.00127097	0.685004
351	Glucose	ribonate	1495	TRUE	1.30734	0.0109162	0.0533858	0.0148557	-0.0188939	0.00121996	0.00619104	0	0.539315	5.73071e-10	0.433673	0.25925	0.00126905	3.68651e-22	0.685004
336	LDL	glycerophosphoethanolamine	1394	TRUE	3.39467	-0.200324	0.10924	0.153213	0.127062	-0.00849909	0.0052462	5.58235e-39	0.21971	0.0590003	0.263069	0.26119	0.0062045	0.327582	0.685773
57	Tot-cholesterol	sphinganine	614	TRUE	5.90964	-0.185346	0.0938829	-0.0546755	0.240624	-0.000131733	-0.0147652	6.7817e-43	0.462297	0.380976	0.820312	0.268578	0.979454	0.103473	0.695572
166	Tot-cholesterol	alpha-ketoglutarate	1394	TRUE	5.94961	-0.250498	-0.212069	0.0826248	0.1047	0.00151219	-0.00875384	3.68547e-109	0.15588	0.000286943	0.583942	0.266935	0.658602	0.137622	0.695572
222	LDL	1,2-dilinoleoyl-GPC (18:2/18:2)	1394	TRUE	2.24812	-0.143185	0.668567	0.464042	-0.148129	-0.0041885	0.0155696	2.28498e-16	0.365412	4.31303e-20	0.00234247	0.269761	0.168693	0.00328425	0.695572
367	Tot-cholesterol	phosphate	1394	TRUE	5.86963	-0.251501	0.0570008	-0.593955	0.820051	-0.00111625	-0.0129109	1.15211e-36	0.155801	0.88011	0.42412	0.268509	0.740459	0.0263564	0.695572
22	Glucose	1-margaroyl-2-linoleoyl-GPC (17:0/18:2)*	1497	TRUE	1.34521	0.00744727	-0.00738423	0.0193065	-0.0250469	0.00150585	0.00657124	0	0.681547	0.555637	0.433868	0.271405	8.80979e-05	3.74471e-23	0.696688
241	Triglycerides	1,5-anhydroglucitol (1,5-AG)	1632	TRUE	-1.00438	0.230734	-0.0601834	-0.0134199	0.091099	0.00451717	0.0339613	2.96142e-22	0.00108736	0.164572	0.880702	0.273863	0.0002275	6.28934e-38	0.699872
287	HDL	ribitol	1369	TRUE	2.50757	-0.133642	-0.0807685	0.021173	-0.104743	0.00655104	-0.0354708	1.98431e-93	0.0868028	0.0952083	0.83752	0.276602	8.71413e-06	3.49405e-42	0.703744
107	HDL	3-methyl-2-oxobutyrate	1394	TRUE	2.42782	-0.164663	0.038624	-0.160781	0.0476306	0.00624074	-0.0369967	1.5042e-92	0.0335486	0.12071	0.0251673	0.281294	2.47948e-05	1.84128e-47	0.706487
475	HDL	1-stearoyl-2-arachidonoyl-GPE (18:0/20:4)	1394	TRUE	2.51924	-0.145781	-0.0931421	-0.0153098	-0.058773	0.00662128	-0.034951	1.80524e-99	0.0591607	0.00102566	0.830641	0.281366	6.16388e-06	1.48597e-42	0.706487
518	Tot-cholesterol	1-stearoyl-2-docosapentaenoyl-GPC (18:0/22:5n6)*	1390	TRUE	5.49157	-0.312032	0.423324	0.363528	-0.120578	0.000372967	-0.0188949	5.50777e-90	0.0733561	7.63863e-11	0.0135254	0.279678	0.910415	0.00110266	0.706487
318	Glucose	1-oleoyl-2-docosahexaenoyl-GPC (18:1/22:6)*	1497	TRUE	1.36966	0.0097094	-0.0324306	0.0158222	-0.0202146	0.00174134	0.00606277	0	0.589902	0.00276384	0.455634	0.283243	6.67491e-06	5.88689e-20	0.706907
482	Glucose	fumarate	1495	TRUE	1.28503	0.0101582	0.0718833	0.0215495	-0.0273859	0.00122684	0.00643399	0	0.569576	1.64232e-07	0.423374	0.283992	0.00128831	6.93911e-24	0.706907
148	Tot-cholesterol	N-palmitoyl-sphingosine (d18:1/16:0)	1394	TRUE	4.02917	-0.193856	2.01673	0.377586	-0.187141	-0.00536424	-0.0125983	5.9636e-57	0.206196	1.92811e-84	0.0640223	0.288244	0.0661621	0.0122371	0.711331
385	Glucose	alpha-ketoglutarate	1496	TRUE	1.3335	0.0103657	0.0347835	0.00798766	-0.0109518	0.00103588	0.00598342	0	0.56159	4.76045e-08	0.628946	0.287758	0.00718429	2.34457e-20	0.711331
59	HDL	3-methylglutaconate	1361	TRUE	2.48689	-0.16233	-0.084094	-0.150693	0.0529258	0.00708377	-0.0354603	7.58852e-96	0.0407784	0.000758757	0.0191292	0.294748	1.8739e-06	8.45617e-44	0.713676
168	LDL	phosphate	1394	TRUE	3.42533	-0.196682	0.130583	-0.422408	0.713318	-0.008966	0.00486782	1.30705e-15	0.229301	0.708219	0.538132	0.297217	0.00396001	0.364493	0.713676
238	Glucose	1-palmitoyl-2-oleoyl-GPC (16:0/18:1)	1497	TRUE	1.32699	0.00898655	0.00601428	-0.0359368	0.0278411	0.00150759	0.00672039	0	0.620267	0.670659	0.211148	0.292075	8.68293e-05	2.29019e-25	0.713676
455	Triglycerides	N-acetylisoleucine	1624	TRUE	-1.18244	0.226691	0.203539	0.146274	-0.0687654	0.00386214	0.0319898	1.32881e-35	0.00107235	2.93343e-07	0.0438313	0.29776	0.0012845	1.05095e-33	0.713676
459	Glucose	1-stearoyl-2-oleoyl-GPC (18:0/18:1)	1497	TRUE	1.31991	0.00788618	0.011283	-0.0283806	0.0204537	0.00154976	0.00666482	0	0.663529	0.291674	0.197209	0.293092	5.60139e-05	6.1566e-25	0.713676
509	Tot-cholesterol	palmitoyl sphingomyelin (d18:1/16:0)	1394	TRUE	1.56845	0.0943236	3.78752	0.532435	-0.296895	-0.00347719	0.0113785	1.54803e-08	0.510691	4.80237e-134	0.0708843	0.294123	0.200243	0.0169732	0.713676
535	Glucose	N-palmitoyl-sphingosine (d18:1/16:0)	1497	TRUE	1.35185	0.00826986	-0.0178973	-0.0325064	0.0235944	0.00151763	0.00672635	0	0.648512	0.177113	0.213552	0.297882	7.97534e-05	2.07356e-25	0.713676
51	Glucose	1-stearoyl-2-docosapentaenoyl-GPC (18:0/22:5n3)*	1497	TRUE	1.33602	0.00813617	-0.000822723	-0.0300064	0.0196498	0.0014835	0.00671855	0	0.654413	0.932089	0.204445	0.301084	0.00011473	2.60842e-25	0.714207
152	Tot-cholesterol	1-palmitoyl-2-stearoyl-GPC (16:0/18:0)	1394	TRUE	3.01495	-0.176605	2.28644	0.428699	-0.188067	0.00056684	0.00420498	1.51235e-31	0.232692	1.79241e-107	0.0315299	0.310859	0.840227	0.391253	0.714207
247	HDL	oleoyl-linoleoyl-glycerol (18:1/18:2) [2]	1391	TRUE	2.57659	-0.153461	-0.289386	-0.018061	-0.0455496	0.00678526	-0.029811	4.88748e-120	0.0342375	3.67864e-33	0.754718	0.305966	8.24931e-07	8.43035e-35	0.714207
346	Tot-cholesterol	1-palmitoyl-2-eicosapentaenoyl-GPC (16:0/20:5)*	1394	TRUE	5.51747	-0.181666	0.380676	0.111219	0.0865537	-0.00478521	-0.00812044	6.54993e-97	0.288503	7.1968e-18	0.39916	0.311456	0.143313	0.148995	0.714207
361	Glucose	1-stearoyl-2-docosapentaenoyl-GPC (18:0/22:5n6)*	1493	TRUE	1.3417	0.00980103	-0.00575069	-0.02225	0.0129059	0.00148528	0.00672027	0	0.590643	0.434179	0.183473	0.311767	0.000117865	1.28427e-24	0.714207
418	LDL	1-myristoyl-2-palmitoyl-GPC (14:0/16:0)	1394	TRUE	3.14606	-0.166311	0.338731	0.175815	0.114055	-0.00844081	0.00447871	1.23463e-35	0.300534	2.82429e-09	0.200449	0.310296	0.00567562	0.395062	0.714207
432	Triglycerides	sphingomyelin (d18:1/24:1, d18:2/24:0)*	1599	TRUE	-1.02128	0.220098	-0.0970859	0.194161	-0.111105	0.00529188	0.03431	3.37412e-23	0.00178157	0.0873039	0.0824579	0.305209	2.26658e-05	1.58937e-38	0.714207
462	LDL	1-oleoyl-2-docosahexaenoyl-GPC (18:1/22:6)*	1394	TRUE	3.07415	-0.188325	0.414994	0.455521	-0.1579	-0.0110867	0.0115521	5.97721e-31	0.245905	2.29903e-06	0.0106896	0.311417	0.000379236	0.0358927	0.714207
528	LDL	phosphatidylcholine (16:0/22:5n3, 18:1/20:4)*	1394	TRUE	2.66635	-0.209475	0.774067	0.535086	-0.222094	-0.0100497	0.00874103	1.97217e-21	0.192997	1.10007e-10	0.0315443	0.30736	0.00102861	0.099512	0.714207
529	Tot-cholesterol	1-palmitoyl-2-linoleoyl-GPC (16:0/18:2)	1394	TRUE	2.43728	-0.0376301	2.85818	0.550923	-0.293104	0.00546449	-0.00669758	1.26521e-16	0.807951	5.91043e-79	0.0630355	0.310172	0.0640439	0.186712	0.714207
551	Tot-cholesterol	1-palmitoyl-2-palmitoleoyl-GPC (16:0/16:1)*	1394	TRUE	5.565	-0.238699	0.439744	0.102777	0.115818	-6.75023e-05	-0.0214198	2.55312e-97	0.165555	4.97658e-14	0.47595	0.303035	0.98354	0.000178908	0.714207
492	HDL	1-margaroyl-2-linoleoyl-GPC (17:0/18:2)*	1394	TRUE	1.90914	-0.129521	0.414126	0.0100795	-0.0889806	0.0060089	-0.0312554	3.50491e-49	0.0860555	8.40382e-18	0.917584	0.316296	2.75282e-05	7.50617e-35	0.721708
360	Glucose	1-stearoyl-2-dihomo-linolenoyl-GPC (18:0/20:3n3 or 6)*	1497	TRUE	1.33688	0.00863575	-0.00127235	-0.0270888	0.0187744	0.00149765	0.00666623	0	0.634351	0.901649	0.213712	0.319019	9.65737e-05	3.11296e-23	0.722642
427	Triglycerides	trimethylamine N-oxide	1634	TRUE	-1.07504	0.22528	-0.000773387	0.111211	-0.0245455	0.0047329	0.0339498	7.34749e-31	0.00143814	0.948805	0.00749768	0.319219	0.000114283	4.31678e-38	0.722642
62	Glucose	1,2-dilinoleoyl-GPC (18:2/18:2)	1497	TRUE	1.34606	0.00838202	-0.00790787	-0.0238586	0.0166406	0.00146709	0.00665612	0	0.644065	0.382897	0.200155	0.320695	0.000161264	5.82125e-24	0.722648
473	Triglycerides	1-myristoyl-2-linoleoyl-GPC (14:0/18:2)*	1634	TRUE	-1.35367	0.237369	0.378668	0.137953	-0.0600646	0.00392245	0.0310857	3.21817e-50	0.000350967	1.03598e-29	0.0377665	0.321735	0.00060511	4.08323e-36	0.722648
197	Tot-cholesterol	glycerophosphorylcholine (GPC)	1394	TRUE	4.86796	-0.218591	0.728956	0.414906	-0.1882	0.000541211	-0.00514903	3.56173e-60	0.207838	3.06374e-13	0.0456001	0.325418	0.869815	0.372738	0.726901
420	LDL	palmitoyl dihydrosphingomyelin (d18:0/16:0)*	1394	TRUE	1.12437	0.0383428	1.94695	0.459449	-0.17543	-0.00865372	0.019139	4.88042e-06	0.786353	1.66695e-86	0.0189853	0.326157	0.00124419	4.20458e-05	0.726901
183	Tot-cholesterol	1-palmitoyl-2-arachidonoyl-GPE (16:0/20:4)*	1394	TRUE	5.86403	-0.257844	0.0583247	0.364117	-0.113827	-0.00106583	-0.0133891	7.19923e-101	0.14611	0.329691	0.0194375	0.337596	0.75157	0.0216755	0.727672
230	HDL	sphinganine-1-phosphate	1239	TRUE	2.33551	-0.136567	0.0544513	-0.186622	0.0870488	0.00774869	-0.0365174	5.04185e-69	0.0952693	0.244711	0.048857	0.338516	9.39843e-07	5.12267e-42	0.727672
240	LDL	1-stearoyl-2-linoleoyl-GPE (18:0/18:2)*	1393	TRUE	3.41511	-0.200244	0.154142	0.181756	0.0929316	-0.00803743	0.000994705	3.82686e-42	0.218843	0.00215529	0.153756	0.335318	0.00954329	0.854409	0.727672
294	HDL	1-palmitoyl-2-linoleoyl-GPE (16:0/18:2)	1394	TRUE	2.49338	-0.162131	-0.0426229	-0.0365633	-0.0447992	0.00636107	-0.0357396	9.51333e-97	0.0362957	0.0687598	0.543906	0.334196	1.59476e-05	2.9218e-44	0.727672
348	Tot-cholesterol	leucine	1393	TRUE	5.92179	-0.254745	0.0148065	-0.149147	0.366293	-0.000882511	-0.0138966	6.65887e-74	0.151177	0.943891	0.705043	0.333904	0.793514	0.0204387	0.727672
377	Glucose	sphingomyelin (d18:1/18:1, d18:2/18:0)	1497	TRUE	1.3701	0.00639716	-0.0478902	-0.0323276	0.0248069	0.00157078	0.00705634	0	0.723195	0.00209323	0.24513	0.339158	4.09234e-05	2.56904e-27	0.727672
407	HDL	3-hydroxy-2-ethylpropionate	1394	TRUE	2.43213	-0.162422	0.0457535	-0.171966	0.0723581	0.00623874	-0.0369655	1.13391e-89	0.0361582	0.258647	0.0559164	0.330918	2.70809e-05	1.33881e-47	0.727672
409	Glucose	sphingomyelin (d18:2/16:0, d18:1/16:1)*	1497	TRUE	1.39742	0.00371205	-0.0676004	-0.0362773	0.0275176	0.00150812	0.00700267	0	0.836338	1.12848e-05	0.236854	0.333211	7.08559e-05	1.02997e-27	0.727672
514	LDL	sphingomyelin (d18:1/18:1, d18:2/18:0)	1394	TRUE	2.53201	-0.0864808	1.49885	0.494905	-0.194025	-0.0124299	-0.00678298	8.26687e-24	0.574485	1.46953e-34	0.023034	0.337162	2.26665e-05	0.185041	0.727672
516	HDL	arabitol/xylitol	1394	TRUE	2.42069	-0.161935	0.0345075	0.00687007	-0.0851847	0.00652597	-0.0367482	3.9111e-89	0.0369989	0.398036	0.945282	0.328067	1.33747e-05	5.19258e-47	0.727672
322	LDL	palmitoyl sphingomyelin (d18:1/16:0)	1394	TRUE	-0.220247	0.104022	3.28364	0.554856	-0.255756	-0.0110881	0.0260081	0.404553	0.446447	3.88878e-111	0.048234	0.342934	1.81642e-05	1.02713e-08	0.730323
399	Glucose	isovalerylglycine	1463	TRUE	1.29584	0.0138002	0.0342461	-0.0213939	0.0167874	0.00164084	0.00662273	0	0.45144	0.000130499	0.226178	0.342445	1.98557e-05	3.12775e-24	0.730323
460	HDL	1-palmitoyl-2-eicosapentaenoyl-GPC (16:0/20:5)*	1394	TRUE	2.27498	-0.133148	0.164173	-0.135064	0.0354657	0.00500893	-0.0345069	6.72736e-86	0.076052	2.46008e-17	0.0195477	0.344252	0.000477108	1.9708e-44	0.730425
145	Glucose	arabonate/xylonate	1496	TRUE	1.30434	0.0108751	0.0381299	0.00902329	-0.0145928	0.0013967	0.00653887	0	0.544895	3.30254e-06	0.61447	0.347426	0.000242318	1.82001e-24	0.731758
202	Triglycerides	1-margaroyl-2-oleoyl-GPC (17:0/18:1)*	1634	TRUE	-1.32547	0.220353	0.390677	0.157623	-0.0791531	0.0016382	0.0348785	3.92706e-44	0.00116727	1.12337e-17	0.0740982	0.346512	0.176668	3.49523e-43	0.731758
327	LDL	leucine	1393	TRUE	3.48997	-0.197152	0.0855107	-0.0416896	0.32507	-0.00873673	0.00344026	3.81561e-31	0.228859	0.659859	0.908765	0.352986	0.00500705	0.534239	0.738061
350	HDL	1,2-dipalmitoyl-GPC (16:0/16:0)	1394	TRUE	1.87498	-0.124356	0.533674	0.0168313	-0.101563	0.00594636	-0.034094	2.98848e-46	0.0988588	2.45843e-18	0.885363	0.352877	3.24978e-05	5.6197e-43	0.738061
118	Tot-cholesterol	tiglylcarnitine (C5:1-DC)	1385	TRUE	5.82838	-0.255636	0.103409	0.381004	-0.156782	-0.00134517	-0.0126671	1.05781e-97	0.149267	0.259069	0.0496113	0.356431	0.692803	0.0296924	0.742564
143	LDL	1-palmitoyl-2-eicosapentaenoyl-GPC (16:0/20:5)*	1394	TRUE	3.3418	-0.157481	0.201886	0.192185	0.0738655	-0.0109999	0.00747704	7.49298e-41	0.330394	1.35634e-06	0.12328	0.360852	0.000372937	0.159876	0.748872
169	Tot-cholesterol	1-palmitoyl-2-linoleoyl-GPE (16:0/18:2)	1394	TRUE	5.71027	-0.253373	0.215963	0.118962	0.0958914	-3.18362e-05	-0.0169429	1.43171e-98	0.149237	4.81196e-05	0.384075	0.362212	0.992403	0.00354051	0.748872
435	Tot-cholesterol	palmitoyl dihydrosphingomyelin (d18:0/16:0)*	1394	TRUE	3.07222	0.0236405	2.28241	0.385856	-0.170102	-0.000651733	0.00374971	9.47272e-33	0.873279	3.70599e-108	0.0600057	0.363366	0.816478	0.443669	0.748872
38	Tot-cholesterol	1-palmitoyl-2-docosahexaenoyl-GPC (16:0/22:6)	1394	TRUE	4.83322	-0.155873	0.988608	0.367605	-0.1291	-0.00684848	-0.000211108	4.19521e-72	0.351548	2.19259e-33	0.0372635	0.366533	0.0327177	0.96975	0.752702
243	HDL	mannose	1394	TRUE	2.47853	-0.160302	-0.0686535	-0.000356027	-0.0742783	0.00674957	-0.0350781	1.01391e-92	0.0386008	0.126159	0.997174	0.373323	4.64556e-06	3.70503e-40	0.754686
303	HDL	1-palmitoyl-2-arachidonoyl-GPE (16:0/20:4)*	1394	TRUE	2.46742	-0.159702	-0.016574	-0.0323786	-0.0461902	0.00656702	-0.036372	2.55377e-93	0.03975	0.526879	0.634981	0.374062	8.38541e-06	4.71536e-46	0.754686
446	LDL	methylsuccinate	1390	TRUE	3.56661	-0.192837	0.0253427	0.176659	0.10357	-0.00938071	0.00416465	1.54535e-45	0.235087	0.67924	0.224757	0.372776	0.00241939	0.434097	0.754686
467	Tot-cholesterol	behenoyl sphingomyelin (d18:1/22:0)*	1360	TRUE	2.60864	-0.0860156	2.58566	0.476633	-0.208905	0.00865781	-0.0105216	1.49244e-22	0.560484	1.3891e-112	0.0503207	0.37051	0.00250053	0.0312307	0.754686
484	LDL	1-palmitoyl-2-arachidonoyl-GPC (16:0/20:4n6)	1394	TRUE	3.21015	-0.195222	0.315914	0.488387	-0.173704	-0.00870969	0.00378718	5.33024e-32	0.231442	0.00287826	0.0308187	0.371464	0.0049669	0.479713	0.754686
299	Glucose	methylsuccinate	1494	TRUE	1.32009	0.00656764	0.0165279	0.00773223	-0.0122598	0.00140885	0.00674696	0	0.71702	0.0236909	0.651639	0.376376	0.000251471	1.29133e-25	0.755023
397	HDL	choline	1394	TRUE	2.46983	-0.161803	-0.0261009	0.060954	-0.151662	0.00670051	-0.0366059	2.2332e-71	0.0370633	0.759825	0.720638	0.379481	5.69579e-06	1.11265e-46	0.755023
489	Glucose	lactate	1497	TRUE	1.25791	0.00701075	0.11055	0.0151102	-0.0216518	0.00150235	0.00554397	0	0.687494	1.18811e-16	0.539775	0.378606	4.63629e-05	2.09254e-18	0.755023
502	Triglycerides	palmitoyl-linoleoyl-glycerol (16:0/18:2) [2]*	1581	TRUE	-1.06245	0.135699	0.393489	0.0916614	-0.0213319	0.00355812	0.0171068	1.41771e-57	0.00760242	7.51019e-189	0.00799331	0.379154	4.47425e-05	1.02924e-18	0.755023
41	LDL	sphinganine	614	TRUE	3.66425	-0.126054	0.118334	0.0667581	0.177865	-0.00850526	-0.00117325	1.45425e-19	0.595168	0.24051	0.768162	0.384728	0.0771812	0.890621	0.756144
66	LDL	fumarate	1393	TRUE	3.75985	-0.196939	-0.303847	0.0987248	0.191718	-0.00776337	0.005835	3.58355e-47	0.227904	0.00930214	0.668397	0.386559	0.0134539	0.277349	0.756144
97	Triglycerides	sphinganine	968	TRUE	-1.08882	0.201253	0.0161762	-0.0584449	0.0646561	0.00490335	0.0339706	3.3529e-17	0.023494	0.665727	0.518403	0.382632	0.00299314	2.69803e-24	0.756144
109	Triglycerides	1-stearoyl-2-linoleoyl-GPE (18:0/18:2)*	1633	TRUE	-1.26327	0.176378	0.458567	0.100276	-0.0298174	0.00332394	0.0243631	3.83876e-70	0.00111172	8.94055e-136	0.0151093	0.386797	0.000365577	7.24767e-33	0.756144
140	LDL	glycerate	1394	TRUE	3.67442	-0.192355	-0.078863	0.457606	-0.18278	-0.00937313	0.00402198	5.52106e-38	0.239643	0.465104	0.0224777	0.38486	0.00280825	0.456375	0.756144
515	Triglycerides	1-oleoyl-2-docosahexaenoyl-GPC (18:1/22:6)*	1634	TRUE	-1.26967	0.207826	0.180584	0.136223	-0.0601853	0.00387724	0.0362801	4.13349e-36	0.00302908	5.45518e-06	0.0712794	0.389842	0.00148029	1.96932e-42	0.756144
546	Glucose	4-methyl-2-oxopentanoate	1497	TRUE	1.31039	0.0101056	0.0197482	0.00761141	-0.0102394	0.00143203	0.00671995	0	0.575724	0.0033339	0.679472	0.390565	0.00018046	1.34708e-25	0.756144
552	Tot-cholesterol	3-methyl-2-oxobutyrate	1394	TRUE	5.93667	-0.244156	-0.0291177	0.359588	-0.0872459	-0.000757576	-0.0126106	3.03864e-105	0.168799	0.609415	0.0287787	0.388817	0.823134	0.0312429	0.756144
25	Triglycerides	phosphatidylcholine (16:0/22:5n3, 18:1/20:4)*	1634	TRUE	-1.3975	0.198742	0.444412	0.158645	-0.0822207	0.00246722	0.0344563	1.89236e-45	0.00360943	1.4244e-17	0.105755	0.404268	0.0397253	8.65735e-42	0.75718
65	HDL	succinate	1394	TRUE	2.46452	-0.162449	-0.0152872	-0.00547855	-0.0908995	0.00659151	-0.0365551	2.02879e-79	0.0363805	0.801224	0.956797	0.399453	7.92822e-06	8.89409e-47	0.75718
70	Triglycerides	isovalerylcarnitine (C5)	1634	TRUE	-1.07924	0.226201	0.0818601	0.118969	-0.0413212	0.00396364	0.0325684	3.36615e-31	0.0013042	0.0107932	0.0387285	0.401963	0.00130188	1.5637e-34	0.75718
85	Glucose	3-hydroxyisobutyrate	1473	TRUE	1.33688	0.0130177	-0.0037685	0.00404243	-0.00810506	0.00149784	0.00682418	0	0.487664	0.514153	0.784962	0.402893	0.000124044	1.2274e-25	0.75718
141	Glucose	1-stearoyl-2-linoleoyl-GPC (18:0/18:2)*	1497	TRUE	1.3411	0.00885507	-0.00670614	-0.0335068	0.0265901	0.00149129	0.00672957	4.70784e-292	0.625565	0.683265	0.310062	0.403911	0.000113228	2.64549e-25	0.75718
191	Tot-cholesterol	1-palmitoyl-2-adrenoyl-GPC (16:0/22:4)*	1393	TRUE	5.54348	-0.291356	0.502724	0.315604	-0.0838896	-0.000413387	-0.0223456	5.97841e-97	0.0886671	1.12165e-19	0.0177331	0.396004	0.899301	8.4774e-05	0.75718
212	Tot-cholesterol	citrate	1394	TRUE	6.03029	-0.241267	-0.147821	0.0401496	0.168496	-0.000188142	-0.012957	3.42752e-104	0.173492	0.167892	0.86433	0.400728	0.956566	0.0259643	0.75718
357	Tot-cholesterol	1-palmitoyl-2-docosahexaenoyl-GPE (16:0/22:6)*	1394	TRUE	5.75153	-0.273165	0.214567	0.335991	-0.0921896	-0.00247732	-0.0128042	2.18883e-99	0.121866	0.000418784	0.0222036	0.395019	0.463085	0.0269399	0.75718
393	LDL	isobutyrylcarnitine (C4)	1389	TRUE	3.52981	-0.19823	-0.00458433	0.378436	-0.0734017	-0.00837741	0.00466684	2.49626e-45	0.226703	0.921995	0.00130196	0.400623	0.00747824	0.388109	0.75718
394	LDL	1-palmitoyl-2-oleoyl-GPC (16:0/18:1)	1394	TRUE	2.71309	-0.203719	0.794086	0.0935856	0.186769	-0.00826393	0.00315101	8.58739e-24	0.20213	2.88083e-12	0.698322	0.397481	0.00646951	0.547512	0.75718
463	LDL	sphingomyelin (d17:1/16:0, d18:1/15:0, d16:1/17:0)*	1394	TRUE	1.64693	-0.0137813	1.76449	0.449288	-0.137435	-0.0134504	0.0171308	3.32999e-12	0.92267	1.25831e-83	0.0152276	0.408868	6.34854e-07	0.000254873	0.763309
157	Triglycerides	phosphatidylcholine (18:0/20:5, 16:0/22:5n6)*	1634	TRUE	-1.09303	0.232868	0.111858	0.128469	-0.0467437	0.00315526	0.0335032	8.03421e-32	0.000893576	3.63969e-05	0.038602	0.412111	0.01274	1.06406e-37	0.766873
37	HDL	sphingosine	1278	TRUE	2.45631	-0.179109	-0.0977924	-0.142441	0.0483012	0.00749832	-0.035155	1.53756e-88	0.0228998	0.0010838	0.032074	0.428154	9.12869e-07	2.28677e-41	0.773358
54	LDL	1-palmitoyl-2-oleoyl-GPE (16:0/18:1)	1343	TRUE	3.50428	-0.17426	-0.0709954	0.227587	0.0600234	-0.00740235	0.00593033	4.22736e-43	0.285921	0.0588997	0.0423202	0.427639	0.0204838	0.288054	0.773358
63	Tot-cholesterol	1-stearoyl-2-oleoyl-GPC (18:0/18:1)	1394	TRUE	4.58873	-0.330259	1.18898	0.373066	-0.128816	0.0012092	-0.0169034	4.66442e-66	0.0445003	1.56526e-41	0.0465062	0.430847	0.698931	0.00174456	0.773358
84	Glucose	N-acetylleucine	1491	TRUE	1.29405	0.00865701	0.0564593	0.0107792	-0.0175042	0.00151948	0.00613733	0	0.629097	1.20013e-06	0.627388	0.431887	6.59446e-05	4.89819e-21	0.773358
86	Tot-cholesterol	choline phosphate	1342	TRUE	5.75208	-0.275952	0.205601	0.120745	0.0935411	-0.00276704	-0.0102291	4.87895e-95	0.132274	0.00078419	0.383105	0.41836	0.423154	0.0835855	0.773358
99	LDL	sphingomyelin (d18:2/14:0, d18:1/14:1)*	1379	TRUE	2.81721	-0.0397976	1.3186	0.441799	-0.121052	-0.0115823	-0.0152077	5.99441e-33	0.794146	4.49444e-53	0.013016	0.443732	4.81389e-05	0.0025054	0.773358
128	Glucose	sphingosine	1377	TRUE	1.32289	0.0124771	0.0163698	-0.0197653	0.013061	0.0014987	0.00649671	0	0.506311	0.0553064	0.278572	0.443551	0.000241311	1.16252e-21	0.773358
150	Glucose	ethylmalonate	1496	TRUE	1.33034	0.00851352	0.00354151	0.0042666	-0.0084456	0.00146944	0.00675109	0	0.639185	0.460743	0.783227	0.443969	0.000133834	1.74854e-25	0.773358
154	Tot-cholesterol	1-stearoyl-2-oleoyl-GPE (18:0/18:1)	1374	TRUE	5.89454	-0.280228	0.076292	0.134829	0.0645509	-0.000385745	-0.0167207	4.72866e-104	0.113911	0.068096	0.269547	0.435252	0.909566	0.00546694	0.773358
187	Glucose	glycerophosphoethanolamine	1496	TRUE	1.37677	0.00794735	-0.0294016	-0.0179481	0.0104117	0.00137957	0.00659972	0	0.659396	2.95543e-05	0.270137	0.440603	0.000309049	9.91975e-25	0.773358
278	Tot-cholesterol	fumarate	1393	TRUE	6.07884	-0.251835	-0.222087	0.0332276	0.191887	-0.000260719	-0.0122609	1.32462e-102	0.155094	0.0795527	0.894227	0.424178	0.938989	0.0352909	0.773358
332	Tot-cholesterol	4-methyl-2-oxopentanoate	1394	TRUE	5.96679	-0.246819	-0.032793	0.356912	-0.091081	-0.000951086	-0.013116	1.69761e-100	0.164097	0.60407	0.0424064	0.430381	0.777586	0.0239407	0.773358
358	Tot-cholesterol	glycerophosphoethanolamine	1394	TRUE	5.59589	-0.260437	0.228118	0.125919	0.0935679	-0.000249415	-0.012006	1.08203e-88	0.138954	0.000256203	0.393688	0.442911	0.940621	0.0377217	0.773358
378	HDL	1-stearoyl-2-oleoyl-GPC (18:0/18:1)	1394	TRUE	2.13941	-0.180984	0.277467	-0.0227553	-0.0583617	0.00710404	-0.0374536	7.92478e-67	0.0175099	1.0585e-11	0.793328	0.441263	9.48307e-07	1.23825e-50	0.773358
387	HDL	1-stearoyl-2-linoleoyl-GPE (18:0/18:2)*	1393	TRUE	2.51907	-0.159072	-0.0762177	-0.0455705	-0.0354272	0.00618571	-0.0347731	2.17167e-99	0.0393992	0.00137792	0.45072	0.438586	2.58902e-05	1.0667e-41	0.773358
457	HDL	glycerate	1394	TRUE	2.29565	-0.160616	0.117204	-0.0160862	-0.0773266	0.00708193	-0.0359454	9.53972e-65	0.0382172	0.0219351	0.865528	0.437755	1.88532e-06	7.59109e-45	0.773358
476	Tot-cholesterol	sphingosine	1278	TRUE	5.92321	-0.2305	0.0601662	0.101569	0.110856	-0.00133166	-0.0145235	2.88344e-97	0.202711	0.38172	0.506056	0.428822	0.704428	0.0154563	0.773358
485	Glucose	choline phosphate	1438	TRUE	1.35901	-0.0071151	-0.0154065	0.00613157	-0.0102662	0.00143292	0.00651396	0	0.697479	0.0235878	0.684914	0.419291	0.000214613	1.0544e-23	0.773358
507	Triglycerides	choline phosphate	1606	TRUE	-1.12528	0.224268	0.0531793	0.128732	-0.0562793	0.00441855	0.0342984	9.2003e-28	0.00168723	0.139366	0.0880934	0.419934	0.000317887	1.02937e-37	0.773358
523	Tot-cholesterol	palmitoyl-linoleoyl-glycerol (16:0/18:2) [1]*	1305	TRUE	5.91602	-0.203274	-0.0649785	0.188686	0.0865826	-0.00155561	-0.00945149	6.82167e-100	0.266415	0.250167	0.126062	0.424031	0.655956	0.129119	0.773358
526	Glucose	1-oleoyl-2-dihomo-linolenoyl-GPC (18:1/20:3)*	1496	TRUE	1.34278	0.00927286	-0.0105945	-0.0200323	0.0122547	0.00149881	0.00683091	0	0.60918	0.206133	0.263866	0.421888	9.54891e-05	1.68723e-25	0.773358
571	Glucose	sphingomyelin (d18:2/24:1, d18:1/24:2)*	1497	TRUE	1.40633	0.00150396	-0.0676884	-0.0271728	0.0188138	0.00158009	0.00651322	0	0.933261	1.92526e-06	0.314264	0.445185	3.10146e-05	1.97073e-24	0.773358
567	Triglycerides	beta-hydroxyisovalerate	1620	TRUE	-1.1419	0.227264	0.111803	0.133444	-0.0525525	0.0042531	0.0330391	5.89647e-32	0.00125598	0.00950968	0.0855692	0.446911	0.000492317	2.00942e-35	0.774017
325	HDL	1-palmitoyl-2-arachidonoyl-GPI (16:0/20:4)*	1315	TRUE	2.50208	-0.189725	-0.0649385	-0.0426203	-0.0475288	0.00643528	-0.0350034	2.52488e-89	0.0242043	0.055207	0.587415	0.453354	2.40276e-05	1.29504e-39	0.782818
324	LDL	1-margaroyl-2-oleoyl-GPC (17:0/18:1)*	1394	TRUE	2.65793	-0.220272	0.863315	0.426036	-0.123161	-0.0125475	0.0121974	1.26402e-24	0.163893	8.3712e-20	0.0240361	0.4561	3.3892e-05	0.0199292	0.782859
410	Tot-cholesterol	isobutyrylcarnitine (C4)	1389	TRUE	5.90549	-0.250466	-0.0423931	0.313165	-0.0704737	-6.54409e-05	-0.0127786	8.11525e-106	0.158051	0.402761	0.0139295	0.455802	0.984592	0.0289502	0.782859
425	LDL	1-myristoyl-2-linoleoyl-GPC (14:0/18:2)*	1394	TRUE	2.68019	-0.138827	0.718782	0.413265	-0.102962	-0.00634097	0.00260852	4.58351e-26	0.377979	1.02537e-21	0.00829905	0.45883	0.0345341	0.613398	0.7852
453	Triglycerides	mannitol/sorbitol	1634	TRUE	-1.08094	0.229501	-0.00357356	0.0925393	-0.00813362	0.00477479	0.034307	2.87782e-31	0.00116815	0.465918	0.00412417	0.460257	9.56161e-05	2.10371e-38	0.785305
74	HDL	1-margaroyl-2-oleoyl-GPC (17:0/18:1)*	1394	TRUE	2.10065	-0.172743	0.33704	-0.0244535	-0.0581057	0.00521253	-0.0337451	7.15523e-64	0.0228904	1.25532e-13	0.787211	0.46368	0.000331716	4.55776e-41	0.786479
292	LDL	sphingomyelin (d18:1/14:0, d16:1/16:0)*	1394	TRUE	1.81446	-0.0697503	1.70259	0.459274	-0.126653	-0.0115393	0.00755973	2.0892e-14	0.626218	1.12044e-75	0.0168314	0.462923	2.22913e-05	0.10728	0.786479
209	Glucose	3-methyl-2-oxobutyrate	1497	TRUE	1.32423	0.00982327	0.017499	0.00462856	-0.00759952	0.00131229	0.00656016	0	0.58636	0.0041645	0.789156	0.468615	0.000664353	2.95565e-24	0.790187
389	Triglycerides	1-stearoyl-2-docosapentaenoyl-GPC (18:0/22:5n6)*	1633	TRUE	-1.21745	0.182105	0.358428	0.112163	-0.0346922	0.00331834	0.0283201	1.4758e-43	0.00572726	5.78687e-36	0.0358072	0.467898	0.00354142	3.55299e-30	0.790187
64	Triglycerides	1-stearoyl-2-arachidonoyl-GPC (18:0/20:4)	1634	TRUE	-1.19528	0.200756	0.304516	0.137904	-0.057042	0.00282649	0.0310173	3.22998e-37	0.00368469	1.56836e-12	0.0836634	0.470301	0.0201611	4.8004e-33	0.790711
415	LDL	3-methyl-2-oxovalerate	1394	TRUE	3.73163	-0.20123	-0.16941	0.412443	-0.0856896	-0.00851491	0.00585851	1.09986e-47	0.217681	0.00964689	0.0180548	0.472022	0.00601136	0.27378	0.791291
244	LDL	3-hydroxyisobutyrate	1373	TRUE	3.53654	-0.217656	0.0328143	0.369734	-0.0579346	-0.00927325	0.00472556	8.51423e-44	0.198052	0.510307	0.00292776	0.473718	0.00342165	0.384095	0.791825
93	LDL	oleoyl-linoleoyl-glycerol (18:1/18:2) [2]	1391	TRUE	3.49473	-0.196589	0.1497	0.200975	0.0705131	-0.00897152	0.000921523	7.40135e-45	0.227702	0.00577667	0.122058	0.480914	0.00374664	0.865653	0.793732
117	Tot-cholesterol	sphingomyelin (d18:2/14:0, d18:1/14:1)*	1379	TRUE	4.94267	-0.0505715	1.7604	0.376798	-0.112087	-0.00451162	-0.0400399	1.82096e-94	0.74449	8.17624e-91	0.0371939	0.485312	0.119585	5.16631e-15	0.793732
138	Glucose	sphingomyelin (d18:1/14:0, d16:1/16:0)*	1497	TRUE	1.36298	0.00756312	-0.0265839	-0.024451	0.0163788	0.00149532	0.00671096	0	0.67603	0.0362407	0.34575	0.485361	9.40309e-05	1.99094e-25	0.793732
193	Tot-cholesterol	sphingomyelin (d18:2/16:0, d18:1/16:1)*	1394	TRUE	3.391	0.0196217	2.91302	0.412849	-0.145454	-0.00377712	-0.0274483	2.42447e-47	0.888162	6.63841e-152	0.068515	0.484987	0.153511	2.28592e-09	0.793732
293	HDL	alpha-ketoglutarate	1394	TRUE	2.46055	-0.166008	0.0325832	-0.132331	0.0291152	0.00605909	-0.0374016	6.89255e-97	0.0323603	0.204818	0.0459914	0.482401	5.61893e-05	3.24876e-47	0.793732
308	Triglycerides	malate	1560	TRUE	-1.09889	0.194953	0.0397336	0.115627	-0.0354572	0.0041243	0.0343898	1.63376e-30	0.00793173	0.140211	0.0582034	0.485902	0.000960319	2.30322e-36	0.793732
392	Glucose	phosphatidylcholine (16:0/22:5n3, 18:1/20:4)*	1497	TRUE	1.3557	0.00965481	-0.0187154	-0.0272409	0.0188016	0.00151084	0.00664732	0	0.594872	0.190787	0.368034	0.480953	8.55677e-05	1.44679e-24	0.793732
563	HDL	N-acetylleucine	1388	TRUE	2.5987	-0.155293	-0.237387	-0.0249068	-0.0608524	0.0065588	-0.0334987	5.19845e-102	0.0427597	2.73342e-07	0.776099	0.47958	7.16388e-06	6.43843e-39	0.793732
48	HDL	2-hydroxy-3-methylvalerate	1394	TRUE	2.42299	-0.166192	0.0328272	-0.0440586	-0.0367315	0.00662499	-0.0370316	5.12555e-92	0.0323475	0.209679	0.518287	0.488407	7.01552e-06	6.27511e-47	0.795563
21	LDL	1,2-dipalmitoyl-GPC (16:0/16:0)	1394	TRUE	2.09284	-0.0869048	1.3506	0.133428	0.149485	-0.0107322	0.0116233	1.06267e-14	0.575804	7.95029e-27	0.579269	0.507114	0.000274614	0.0230329	0.798063
53	Triglycerides	1-palmitoyl-2-arachidonoyl-GPI (16:0/20:4)*	1582	TRUE	-1.18344	0.271669	0.432194	0.0392448	0.0386741	0.00225609	0.0259538	2.56579e-42	5.1762e-05	3.89645e-48	0.526886	0.499486	0.0440004	1.6113e-26	0.798063
130	LDL	1-palmitoyl-2-stearoyl-GPC (16:0/18:0)	1394	TRUE	1.23906	-0.135798	1.81868	0.421824	-0.120284	-0.00765052	0.0185544	7.95245e-07	0.345509	1.89161e-72	0.0296346	0.505258	0.00516181	0.000100961	0.798063
149	HDL	glucose	1394	TRUE	2.59814	-0.156926	-0.187697	0.0324651	-0.116206	0.00669543	-0.0350653	1.85197e-79	0.0427302	0.0290829	0.861155	0.510743	5.49977e-06	1.85434e-41	0.798063
175	Glucose	1-margaroyl-2-oleoyl-GPC (17:0/18:1)*	1497	TRUE	1.33185	0.00845421	0.00180665	0.00836437	-0.0137995	0.0014901	0.00674652	0	0.641404	0.879801	0.718158	0.500978	0.000112366	4.9254e-25	0.798063
210	LDL	1-stearoyl-2-arachidonoyl-GPI (18:0/20:4)	1393	TRUE	3.5641	-0.193533	-0.00144792	0.138484	0.137125	-0.00888083	0.00433835	3.29287e-40	0.237391	0.989105	0.55025	0.49636	0.0043375	0.421652	0.798063
242	Triglycerides	sphingomyelin (d18:1/17:0, d17:1/18:0, d19:1/16:0)	1634	TRUE	-1.05827	0.225644	-0.026174	0.137974	-0.0558105	0.00486147	0.0340047	6.89876e-26	0.00141296	0.607324	0.132775	0.510527	0.00010141	3.67126e-38	0.798063
289	LDL	sphingosine	1278	TRUE	3.57661	-0.155482	0.113251	0.197474	0.0876309	-0.0101911	0.00249375	4.51681e-42	0.355436	0.0766069	0.1644	0.501186	0.00179548	0.654769	0.798063
330	Tot-cholesterol	3-methylglutaconate	1361	TRUE	6.10493	-0.168234	-0.333497	0.147165	0.0768841	0.00129573	-0.0109536	1.92722e-112	0.348817	3.60944e-09	0.311964	0.501213	0.700034	0.0581574	0.798063
380	HDL	1-stearoyl-2-docosahexaenoyl-GPE (18:0/22:6)*	1394	TRUE	2.45959	-0.15241	-0.0519445	-0.0504126	-0.0289452	0.00713104	-0.0357485	9.65266e-97	0.0492925	0.0243712	0.405696	0.497937	1.47503e-06	2.00528e-44	0.798063
413	LDL	1-palmitoyl-2-docosahexaenoyl-GPC (16:0/22:6)	1394	TRUE	2.83097	-0.132404	0.655314	0.390945	-0.0906753	-0.0127766	0.0132909	1.95274e-28	0.405338	4.79222e-17	0.019833	0.504817	2.80307e-05	0.0120679	0.798063
426	HDL	phosphatidylcholine (18:0/20:5, 16:0/22:5n6)*	1394	TRUE	2.27686	-0.153448	0.164253	-0.126514	0.0307925	0.00546034	-0.0352223	5.254e-83	0.0430765	3.39388e-12	0.053129	0.506184	0.000162473	2.41126e-45	0.798063
442	HDL	ethylmalonate	1394	TRUE	2.4518	-0.160523	-0.00298274	-0.0517341	-0.0285809	0.00662444	-0.0365473	9.06886e-95	0.0387806	0.877048	0.401568	0.511021	7.26601e-06	1.12719e-46	0.798063
486	LDL	tiglylcarnitine (C5:1-DC)	1385	TRUE	3.49414	-0.196853	0.0741971	0.393479	-0.106532	-0.00927417	0.00501976	3.45423e-42	0.229364	0.380716	0.0281891	0.497617	0.00319956	0.351082	0.798063
491	Glucose	3-hydroxy-2-ethylpropionate	1496	TRUE	1.32051	0.0089872	0.0183851	0.00739343	-0.012101	0.00141426	0.00663881	0	0.619794	0.0667282	0.741616	0.511559	0.000249712	1.09957e-24	0.798063
550	Glucose	ribitol	1470	TRUE	1.2916	0.0114169	0.0735976	0.00816321	-0.0152113	0.00143333	0.00561089	0	0.525967	3.25953e-09	0.744446	0.512148	0.000160987	2.00825e-17	0.798063
433	Triglycerides	succinylcarnitine (C4-DC)	1603	TRUE	-1.15192	0.164798	0.304428	0.130516	-0.0576484	0.00263523	0.0295289	1.52677e-35	0.0212366	1.46938e-10	0.158703	0.515199	0.033331	1.03496e-28	0.800646
255	Glucose	N-acetylvaline	1497	TRUE	1.29201	0.00628255	0.0684461	0.010217	-0.0179285	0.00133699	0.00610974	0	0.72685	1.85918e-05	0.727329	0.522381	0.000461728	1.16424e-20	0.80618
448	LDL	alpha-hydroxyisovalerate	1394	TRUE	3.57684	-0.193284	-0.0237022	0.206293	0.0770363	-0.00894234	0.00496119	4.39803e-44	0.237705	0.703348	0.156248	0.522966	0.00419362	0.358465	0.80618
522	HDL	isobutyrylcarnitine (C4)	1389	TRUE	2.46361	-0.1579	-0.0601631	-0.114219	0.0262745	0.00719705	-0.0359167	1.16867e-97	0.0405735	0.0062769	0.0390211	0.522275	1.02448e-06	2.63571e-45	0.80618
40	Triglycerides	1-palmitoyl-2-adrenoyl-GPC (16:0/22:4)*	1633	TRUE	-1.13681	0.206163	0.291827	0.115176	-0.0283059	0.00307407	0.0280439	6.4023e-39	0.00170249	3.34716e-34	0.0201146	0.524507	0.00684916	1.62794e-29	0.806394
195	LDL	citrate	1394	TRUE	3.6891	-0.182402	-0.201046	0.165655	0.117111	-0.00753043	0.00468491	7.43654e-47	0.26472	0.0417136	0.444737	0.526572	0.0181456	0.382885	0.80741
506	Glucose	phosphatidylcholine (18:0/20:5, 16:0/22:5n6)*	1497	TRUE	1.3267	0.00870064	0.0059567	0.00297946	-0.00748797	0.00146609	0.00678819	0	0.631523	0.348214	0.858055	0.531657	0.000143593	9.77109e-26	0.813039
458	Triglycerides	1-palmitoyl-2-docosahexaenoyl-GPC (16:0/22:6)	1634	TRUE	-1.18397	0.232983	0.18655	0.122752	-0.0447112	0.00287728	0.0348731	3.66848e-35	0.000870063	1.00257e-06	0.105955	0.533203	0.0221795	1.74268e-40	0.81324
4	Triglycerides	sphingomyelin (d18:1/20:0, d16:1/22:0)*	1603	TRUE	-1.27976	0.193319	0.228151	0.0161758	0.0659289	0.00403789	0.034229	4.94991e-35	0.00575665	8.66572e-05	0.882961	0.535875	0.000865702	1.13682e-38	0.815154
333	Triglycerides	alpha-hydroxyisovalerate	1634	TRUE	-1.13324	0.224571	0.0930898	0.113336	-0.0288026	0.00466775	0.0322085	2.88601e-33	0.00133858	0.000317407	0.0557851	0.537313	0.000107506	2.47613e-34	0.815185
50	Glucose	arabitol/xylitol	1496	TRUE	1.3198	0.00871642	0.024496	0.00845111	-0.0132943	0.00133384	0.00661439	0	0.630258	0.0204579	0.735376	0.542459	0.000609969	1.63974e-24	0.818827
235	Triglycerides	glycerophosphorylcholine (GPC)	1634	TRUE	-1.14055	0.224019	0.0604658	0.0199467	0.0571141	0.00453964	0.0344266	3.12112e-27	0.00152258	0.157268	0.842121	0.543209	0.000191314	1.15853e-38	0.818827
424	Triglycerides	isovalerylglycine	1629	TRUE	-1.12273	0.230687	0.0499825	0.041951	0.0268441	0.00486997	0.0334236	8.53113e-33	0.000973152	0.0841021	0.447852	0.543986	5.22611e-05	2.83816e-37	0.818827
61	Triglycerides	1-palmitoyl-2-oleoyl-GPI (16:0/18:1)*	1574	TRUE	-1.27065	0.24073	0.242646	0.0500115	0.0389439	0.00504281	0.0303525	1.10038e-40	0.000568902	6.23899e-15	0.492768	0.552238	2.10296e-05	5.51155e-32	0.826417
115	HDL	isovalerylglycine	1367	TRUE	2.54846	-0.161707	-0.135805	-0.0476742	-0.0389496	0.00632312	-0.034868	6.8849e-98	0.035135	0.000159129	0.47974	0.55183	1.66826e-05	1.24061e-42	0.826417
313	LDL	tricosanoyl sphingomyelin (d18:1/23:0)*	1039	TRUE	2.74461	-0.271707	0.628952	0.235985	0.100089	-0.00768728	0.00685655	6.52322e-21	0.124572	6.95946e-15	0.209766	0.55334	0.0267024	0.242295	0.826417
263	Tot-cholesterol	1-stearoyl-2-linoleoyl-GPE (18:0/18:2)*	1393	TRUE	5.63793	-0.26504	0.309272	0.154898	0.0606664	0.000493933	-0.0197638	1.67638e-97	0.128864	9.29992e-09	0.256708	0.557298	0.881835	0.000668695	0.82867
557	Glucose	1-palmitoyl-2-eicosapentaenoyl-GPC (16:0/20:5)*	1497	TRUE	1.32533	0.00929663	0.00711	0.0012176	-0.0057441	0.00144309	0.00682082	0	0.608461	0.176038	0.934656	0.557731	0.000186294	6.4704e-26	0.82867
20	Triglycerides	1-palmitoyl-2-linoleoyl-GPE (16:0/18:2)	1634	TRUE	-1.3163	0.195969	0.397493	0.0957352	-0.0204139	0.00384614	0.0278059	6.48096e-66	0.000729118	8.41104e-96	0.0265886	0.566164	0.000117518	1.82614e-37	0.834689
82	HDL	1-palmitoyl-2-docosahexaenoyl-GPE (16:0/22:6)*	1394	TRUE	2.43	-0.16536	0.0243532	-0.0544293	-0.0274148	0.00648738	-0.0366389	8.00052e-92	0.0332629	0.362428	0.399628	0.565255	1.25355e-05	5.91741e-47	0.834689
106	HDL	1-palmitoyl-2-palmitoleoyl-GPC (16:0/16:1)*	1394	TRUE	2.29825	-0.158089	0.179116	-0.0503936	-0.0285965	0.00695316	-0.0396673	3.0852e-85	0.0376878	3.8448e-12	0.428986	0.564969	1.52084e-06	1.46525e-55	0.834689
229	Tot-cholesterol	1-stearoyl-2-arachidonoyl-GPI (18:0/20:4)	1393	TRUE	5.87035	-0.252606	0.0659469	0.085623	0.124779	-0.000994268	-0.0138531	1.19615e-90	0.15436	0.565896	0.733016	0.567588	0.768008	0.0177854	0.834689
273	Tot-cholesterol	valine	1394	TRUE	5.80394	-0.249721	0.163527	-0.00626374	0.223225	-0.000839684	-0.0153132	1.9767e-71	0.159002	0.455409	0.987858	0.569881	0.803282	0.0124685	0.834754
561	HDL	palmitoyl dihydrosphingomyelin (d18:0/16:0)*	1394	TRUE	1.9021	-0.110171	0.439912	-0.0344807	-0.0541529	0.00667941	-0.0333992	1.90944e-47	0.144954	7.67059e-17	0.741788	0.570536	3.10301e-06	8.18491e-41	0.834754
68	LDL	choline phosphate	1342	TRUE	3.46803	-0.251674	0.126572	0.223027	0.0602059	-0.0103774	0.00676855	2.70492e-41	0.138435	0.0255908	0.0820906	0.573963	0.00118788	0.21659	0.835803
252	LDL	valine	1394	TRUE	3.29882	-0.191463	0.330623	0.0778853	0.203604	-0.00862878	0.000894377	3.34639e-28	0.241673	0.101788	0.837438	0.57416	0.00551793	0.874292	0.835803
9	Triglycerides	sphingomyelin (d18:1/18:1, d18:2/18:0)	1634	TRUE	-1.05475	0.228264	-0.0093495	0.0248639	0.0531317	0.00460022	0.0337839	9.5968e-26	0.00124245	0.877265	0.80808	0.585693	0.000205778	1.89006e-35	0.835872
19	Triglycerides	alpha-ketoglutarate	1634	TRUE	-1.06869	0.231404	0.0395199	0.103685	-0.0272734	0.00422376	0.0333699	1.39208e-30	0.00107778	0.141407	0.0446237	0.596191	0.000756598	4.05853e-36	0.835872
69	HDL	palmitoyl sphingomyelin (d18:1/16:0)	1394	TRUE	1.68869	-0.102478	0.663809	-0.0053035	-0.0802584	0.00618279	-0.0323806	1.00388e-30	0.176232	3.20381e-16	0.972842	0.591519	1.63479e-05	8.06076e-38	0.835872
92	Glucose	malate	1415	TRUE	1.31311	0.00639908	0.0294168	-0.0130832	0.0085497	0.00133055	0.00672939	0	0.731113	6.54564e-05	0.471782	0.611974	0.00081908	1.14684e-23	0.835872
120	Triglycerides	choline	1634	TRUE	-1.09254	0.22754	0.0257073	0.160772	-0.0784714	0.0045876	0.0338707	1.71372e-21	0.00129212	0.726984	0.286021	0.581318	0.000167214	1.55468e-37	0.835872
129	Triglycerides	lactate	1634	TRUE	-1.21695	0.217204	0.169172	0.12745	-0.0421905	0.0047766	0.0323058	1.23003e-33	0.00189629	0.000137867	0.145057	0.593633	7.46931e-05	1.25311e-34	0.835872
147	Tot-cholesterol	fructose	1394	TRUE	6.13367	-0.234031	-0.219392	0.105801	0.118785	-0.00115163	-0.0122532	6.5052e-100	0.186719	0.0535952	0.648746	0.585958	0.73211	0.0353922	0.835872
153	Glucose	sphingomyelin (d18:1/21:0, d17:1/22:0, d16:1/23:0)*	1497	TRUE	1.34889	0.00791206	-0.0110845	0.00715753	-0.0131888	0.00145919	0.00669205	0	0.662564	0.366044	0.783105	0.579485	0.00014489	4.10091e-25	0.835872
160	LDL	1-stearoyl-2-arachidonoyl-GPE (18:0/20:4)	1394	TRUE	3.62492	-0.177177	-0.0956722	0.365137	-0.0593991	-0.00892983	0.00649785	8.36272e-47	0.279408	0.111691	0.016136	0.60761	0.0040337	0.230591	0.835872
171	LDL	1-palmitoyl-2-adrenoyl-GPC (16:0/22:4)*	1393	TRUE	3.30487	-0.221311	0.31163	0.344903	-0.0487453	-0.00836868	-0.00091682	8.66005e-40	0.170507	2.55533e-09	0.00604282	0.601243	0.0066327	0.864315	0.835872
179	LDL	glycerophosphorylcholine (GPC)	1394	TRUE	2.71002	-0.169543	0.579382	0.377994	-0.0886177	-0.00765557	0.0111941	9.54696e-23	0.292463	4.29039e-10	0.0497077	0.617818	0.0124869	0.0368013	0.835872
215	Triglycerides	sphingomyelin (d18:2/24:1, d18:1/24:2)*	1634	TRUE	-0.893272	0.213464	-0.263121	0.0224562	0.0572796	0.00593733	0.034416	1.76217e-18	0.002242	1.12441e-05	0.839269	0.596092	1.54931e-06	7.00788e-40	0.835872
217	HDL	palmitoyl-linoleoyl-glycerol (16:0/18:2) [2]*	1314	TRUE	2.42619	-0.1737	-0.238926	-0.0576296	-0.0204715	0.00670949	-0.0275079	7.16605e-104	0.0189705	2.76205e-28	0.241612	0.615484	1.58441e-06	4.16185e-28	0.835872
231	LDL	2-methylbutyrylcarnitine (C5)	1387	TRUE	3.56793	-0.199055	0.0436374	0.204687	0.0738345	-0.0093404	0.00340212	3.46552e-46	0.231068	0.567285	0.225003	0.602905	0.0031835	0.540193	0.835872
234	Triglycerides	1-margaroyl-2-linoleoyl-GPC (17:0/18:2)*	1634	TRUE	-1.28096	0.238916	0.198141	0.12781	-0.0499456	0.0040235	0.0356097	2.23416e-33	0.000686536	7.55218e-05	0.210683	0.607041	0.000979196	6.20612e-41	0.835872
251	HDL	tiglylcarnitine (C5:1-DC)	1385	TRUE	2.42714	-0.1659	0.00744951	-0.0496009	-0.0373386	0.00681252	-0.0364328	3.41419e-88	0.0329153	0.852973	0.560191	0.616669	5.11904e-06	4.38327e-46	0.835872
277	Glucose	1-myristoyl-2-linoleoyl-GPC (14:0/18:2)*	1497	TRUE	1.32245	0.00952568	0.00875911	-0.0161555	0.00960954	0.00153349	0.00672183	0	0.599613	0.349191	0.397559	0.577639	6.87645e-05	2.3324e-25	0.835872
288	LDL	phosphatidylcholine (18:0/20:5, 16:0/22:5n6)*	1394	TRUE	3.28041	-0.180142	0.258792	0.229314	0.0497084	-0.0107563	0.0069969	6.22851e-39	0.265013	2.64656e-07	0.0999381	0.614486	0.000489096	0.187643	0.835872
300	Tot-cholesterol	phosphatidylcholine (18:0/20:5, 16:0/22:5n6)*	1394	TRUE	5.43961	-0.224689	0.455695	0.154115	0.0584266	-0.00419693	-0.00919468	1.44421e-92	0.189911	1.27875e-17	0.297164	0.576697	0.19955	0.102541	0.835872
312	HDL	1-palmitoyl-2-adrenoyl-GPC (16:0/22:4)*	1393	TRUE	2.42496	-0.165771	0.0646496	-0.0635155	-0.0224067	0.00637442	-0.0379025	4.6144e-91	0.0319627	0.00981386	0.29083	0.615737	1.55883e-05	2.66511e-49	0.835872
314	LDL	3-methylglutaconate	1361	TRUE	3.7384	-0.11902	-0.30072	0.239645	0.055737	-0.00684754	0.00588532	1.69106e-50	0.472851	8.26436e-09	0.0745529	0.597452	0.0274474	0.270279	0.835872
338	HDL	1-palmitoyl-2-oleoyl-GPI (16:0/18:1)*	1327	TRUE	2.56694	-0.169099	-0.156906	-0.143559	0.0374824	0.00602518	-0.0333395	1.76175e-93	0.0282563	1.23645e-05	0.059725	0.588133	6.67307e-05	9.77774e-37	0.835872
356	HDL	1-stearoyl-2-arachidonoyl-GPI (18:0/20:4)	1393	TRUE	2.61371	-0.152259	-0.178805	-0.0276921	-0.0487823	0.00662394	-0.0354751	8.83571e-95	0.0485625	0.000345986	0.799902	0.607616	6.34509e-06	3.49468e-44	0.835872
404	LDL	N-acetylvaline	1394	TRUE	3.54101	-0.199391	0.0528443	0.164924	0.121824	-0.00916769	0.00386049	5.85961e-41	0.223762	0.69847	0.501472	0.601652	0.00338207	0.482514	0.835872
428	Glucose	1-palmitoyl-2-oleoyl-GPI (16:0/18:1)*	1420	TRUE	1.32587	0.0179246	0.0148427	0.00442171	-0.00878753	0.0013675	0.00672704	0	0.335353	0.10475	0.815798	0.616289	0.00055525	1.1118e-23	0.835872
461	HDL	leucine	1393	TRUE	2.81938	-0.173177	-0.42903	-0.179152	0.0889456	0.00635726	-0.0333143	1.56463e-88	0.0245346	2.63116e-06	0.294788	0.588734	1.39482e-05	1.54112e-37	0.835872
487	Tot-cholesterol	2-hydroxy-3-methylvalerate	1394	TRUE	5.94697	-0.246289	-0.0320703	0.154758	0.0628249	-0.00103113	-0.0125234	6.42793e-106	0.165068	0.591582	0.320575	0.603948	0.759495	0.033183	0.835872
508	LDL	1-palmitoyl-2-linoleoyl-GPC (16:0/18:2)	1394	TRUE	1.09814	-0.0435431	2.01266	0.46812	-0.155016	-0.00436536	0.00932426	0.000146977	0.77456	2.51053e-41	0.107879	0.584853	0.131945	0.0612541	0.835872
540	Triglycerides	1-palmitoyl-2-arachidonoyl-GPC (16:0/20:4n6)	1634	TRUE	-1.26607	0.21647	0.360841	0.125508	-0.0441798	0.00305047	0.0311129	2.2832e-40	0.00164957	4.27758e-15	0.14865	0.609782	0.0111093	1.08392e-33	0.835872
560	Triglycerides	1-stearoyl-2-dihomo-linolenoyl-GPC (18:0/20:3n3 or 6)*	1634	TRUE	-1.14298	0.206536	0.61656	0.122514	-0.0325504	0.000894096	0.020335	3.27205e-44	0.000833767	4.29984e-67	0.0605824	0.607046	0.40894	2.20817e-17	0.835872
46	Tot-cholesterol	1-myristoyl-2-palmitoyl-GPC (14:0/16:0)	1394	TRUE	5.20633	-0.206048	0.59537	0.180708	0.0579674	-0.000247051	-0.0134034	3.94853e-85	0.223907	4.14493e-23	0.21216	0.624888	0.938806	0.0157993	0.837553
101	HDL	isobutyrylglycine	1384	TRUE	2.55578	-0.152503	-0.12888	-0.115522	0.0298017	0.0064898	-0.0355855	6.06304e-99	0.0485842	0.000106391	0.0802031	0.621669	1.02839e-05	4.15213e-44	0.837553
370	Glucose	1-palmitoyl-2-linoleoyl-GPC (16:0/18:2)	1497	TRUE	1.332	0.00917306	0.000862874	-0.0242792	0.017841	0.00149947	0.00675936	2.27333e-268	0.614012	0.964186	0.510585	0.623461	0.000102115	1.71951e-25	0.837553
417	Glucose	1-palmitoyl-2-arachidonoyl-GPI (16:0/20:4)*	1407	TRUE	1.35124	-0.00273691	-0.00285629	0.0052103	-0.00733045	0.00134461	0.006474	0	0.888077	0.736844	0.779796	0.622849	0.000581921	1.87412e-22	0.837553
403	HDL	fumarate	1393	TRUE	2.43294	-0.162088	0.0357356	-0.138931	0.0506724	0.00636454	-0.0367218	7.09436e-86	0.0367972	0.51986	0.204695	0.63015	2.0159e-05	6.5296e-47	0.842642
105	HDL	1-stearoyl-2-linoleoyl-GPI (18:0/18:2)	1385	TRUE	2.80471	-0.198803	-0.263594	-0.0419894	-0.0446023	0.00516359	-0.0367876	1.68062e-100	0.0104868	1.64288e-07	0.658411	0.631949	0.000478635	1.90267e-48	0.843087
180	Triglycerides	ethylmalonate	1634	TRUE	-1.06948	0.228415	0.00899912	0.0577327	0.0194728	0.00450077	0.0337958	3.4854e-30	0.00123384	0.645701	0.272373	0.634538	0.000245658	1.29076e-37	0.844186
302	HDL	alpha-hydroxyisocaproate	1393	TRUE	2.39534	-0.160081	0.049153	-0.12744	0.0334921	0.00672902	-0.0368783	1.39831e-82	0.0390895	0.217482	0.134867	0.635709	5.14897e-06	3.5346e-47	0.844186
34	Triglycerides	1-pentadecanoyl-2-linoleoyl-GPC (15:0/18:2)*	1634	TRUE	-1.29358	0.249689	0.226887	0.111532	-0.0361289	0.00410185	0.0346972	6.75342e-38	0.000361888	6.55819e-08	0.179429	0.639862	0.000678407	2.30888e-40	0.847743
566	Tot-cholesterol	trimethylamine N-oxide	1394	TRUE	5.91492	-0.245711	0.00872715	0.263784	-0.0244385	-0.00109852	-0.0130458	3.94376e-107	0.1662	0.761035	0.00976022	0.646816	0.745846	0.0247855	0.854987
430	Tot-cholesterol	3-methyl-2-oxovalerate	1394	TRUE	6.00902	-0.252143	-0.0811893	0.308498	-0.0583474	-0.000844797	-0.0125158	1.56428e-102	0.155188	0.253511	0.103578	0.652205	0.801935	0.0314156	0.860133
381	LDL	sphingosine 1-phosphate	1394	TRUE	3.6611	-0.194593	-0.112094	0.168901	0.125905	-0.00898821	0.00502773	2.23236e-37	0.234442	0.453554	0.543811	0.653733	0.00389783	0.350077	0.860175
8	Triglycerides	1-stearoyl-2-oleoyl-GPE (18:0/18:1)	1615	TRUE	-0.989145	0.138618	0.334682	0.0574766	0.0138708	0.00234994	0.0212473	3.09302e-39	0.0146504	8.57269e-100	0.150807	0.666266	0.0173957	8.15223e-23	0.861831
119	Glucose	behenoyl sphingomyelin (d18:1/22:0)*	1456	TRUE	1.33141	0.00790434	-0.00207226	-0.0192853	0.0138249	0.0015854	0.00669718	1.93758e-294	0.664527	0.890307	0.551026	0.65829	5.70722e-05	1.44581e-24	0.861831
321	Glucose	sphinganine-1-phosphate	1330	TRUE	1.33046	0.0188594	0.0161466	0.00449919	-0.00949246	0.00135035	0.00656197	0	0.31814	0.167215	0.845024	0.664207	0.000913082	1.12268e-22	0.861831
366	HDL	isoleucine	1393	TRUE	2.76925	-0.175466	-0.418284	-0.147586	0.0582799	0.00660997	-0.0320585	1.07197e-99	0.0220928	2.56058e-08	0.29907	0.659708	5.76389e-06	1.9053e-34	0.861831
468	Tot-cholesterol	alpha-hydroxyisovalerate	1394	TRUE	5.77232	-0.256253	0.128417	0.167337	0.0564134	-0.000299189	-0.0144969	4.72692e-96	0.147529	0.0561795	0.287261	0.665144	0.929365	0.0130326	0.861831
480	HDL	phosphate	1394	TRUE	2.57277	-0.161348	-0.121229	-0.227546	0.140323	0.00655708	-0.0365519	1.07022e-36	0.0376794	0.464044	0.484614	0.665629	8.96428e-06	1.06251e-46	0.861831
497	LDL	1-stearoyl-2-docosapentaenoyl-GPC (18:0/22:5n6)*	1390	TRUE	3.26694	-0.236425	0.286792	0.339891	-0.0457205	-0.0079179	0.000495665	8.74374e-38	0.145127	2.22059e-06	0.0131671	0.659837	0.0103251	0.926772	0.861831
547	Glucose	1-palmitoyl-2-stearoyl-GPC (16:0/18:0)	1497	TRUE	1.35225	0.00846284	-0.0143519	-0.0176085	0.0107163	0.0014749	0.00664289	0	0.640691	0.306047	0.504153	0.666982	0.000122964	2.6632e-24	0.861831
421	Tot-cholesterol	N-acetylvaline	1394	TRUE	5.975	-0.245967	-0.0663627	0.119194	0.106165	-0.000931672	-0.0127206	8.80543e-97	0.165898	0.653446	0.653814	0.674516	0.783319	0.0326417	0.866502
499	Tot-cholesterol	tricosanoyl sphingomyelin (d18:1/23:0)*	1039	TRUE	4.94704	-0.290185	0.757305	0.181108	0.0760784	0.00152343	-0.0123796	4.96191e-56	0.126026	2.21129e-18	0.369273	0.674278	0.682077	0.0489227	0.866502
511	HDL	pyruvate	1393	TRUE	2.44918	-0.172591	-0.0176003	-0.105601	0.0111558	0.00678373	-0.035887	3.53193e-96	0.0282251	0.233658	0.0403108	0.675118	4.82743e-06	5.01848e-43	0.866502
264	Triglycerides	arabitol/xylitol	1634	TRUE	-1.10373	0.228385	0.0929836	0.0411188	0.0370913	0.00375803	0.0334807	8.06827e-31	0.00116774	0.0408346	0.661286	0.677655	0.00284131	4.57187e-37	0.867821
379	Triglycerides	ribonate	1633	TRUE	-1.14624	0.218643	0.138671	0.0504227	0.0275486	0.00385357	0.032816	2.21553e-33	0.00180045	8.85704e-05	0.496377	0.680165	0.0015075	7.71576e-36	0.869099
249	HDL	sphingomyelin (d18:2/14:0, d18:1/14:1)*	1379	TRUE	2.16491	-0.118515	0.499737	-0.0462211	-0.0317713	0.00570927	-0.0441571	8.88352e-78	0.114382	3.53859e-32	0.597581	0.682953	4.68546e-05	3.93932e-71	0.870727
519	Triglycerides	sphinganine-1-phosphate	1510	TRUE	-1.09494	0.225361	-0.00614823	0.100241	-0.0322509	0.00457938	0.0350686	9.74094e-27	0.00222466	0.882588	0.250232	0.691845	0.000363673	1.01496e-37	0.880113
42	Triglycerides	sphingomyelin (d18:2/16:0, d18:1/16:1)*	1634	TRUE	-1.08704	0.228928	0.0624976	0.035364	0.0425691	0.00419987	0.0331145	4.97827e-27	0.00119622	0.333612	0.757463	0.702323	0.000858537	1.91313e-34	0.881338
134	HDL	succinylcarnitine (C4-DC)	1366	TRUE	2.47798	-0.126571	-0.202069	-0.0523097	-0.0346026	0.00811675	-0.0331341	6.47229e-97	0.11294	2.41347e-05	0.597766	0.703538	8.08432e-08	1.59131e-36	0.881338
139	HDL	oleoyl-linoleoyl-glycerol (18:1/18:2) [1]	1392	TRUE	2.5568	-0.145346	-0.327261	-0.0481795	-0.0166084	0.00720591	-0.0284697	1.46824e-122	0.0414263	8.69381e-43	0.384552	0.697035	1.02758e-07	9.51834e-33	0.881338
207	Tot-cholesterol	1-stearoyl-2-docosahexaenoyl-GPC (18:0/22:6)	1394	TRUE	5.2912	-0.247303	0.771526	0.292207	-0.0516405	-0.00690798	-0.00927473	1.30776e-88	0.14395	7.6775e-26	0.0860626	0.700705	0.0338091	0.0951599	0.881338
320	Tot-cholesterol	ethylmalonate	1394	TRUE	5.89453	-0.253629	0.0332211	0.276137	-0.0378625	-0.00119442	-0.0131897	7.71693e-105	0.152766	0.450484	0.0499059	0.702988	0.723174	0.0233639	0.881338
408	Triglycerides	isobutyrylglycine	1628	TRUE	-1.12208	0.231343	0.0568767	0.0522814	0.0184518	0.00491651	0.0329589	4.03932e-32	0.000959238	0.0472286	0.381897	0.700345	4.80031e-05	1.71893e-35	0.881338
510	Glucose	sphingomyelin (d18:2/14:0, d18:1/14:1)*	1480	TRUE	1.3611	0.0103099	-0.0387945	0.00195031	-0.00782261	0.00143715	0.00737518	0	0.565122	0.00042137	0.930271	0.695189	0.00012827	3.79219e-30	0.881338
456	Glucose	sphinganine	655	TRUE	1.25234	0.0300418	0.00371876	-0.00596509	0.0106462	0.00238726	0.00772332	5.70409e-127	0.271467	0.790242	0.841323	0.706946	0.000120398	9.79897e-13	0.883683
254	Tot-cholesterol	1-stearoyl-2-docosahexaenoyl-GPE (18:0/22:6)*	1394	TRUE	5.86202	-0.287434	0.193802	0.271155	-0.0363529	-0.00267501	-0.0159264	9.68118e-106	0.103561	0.00022777	0.049611	0.708652	0.427809	0.00623957	0.883894
445	Tot-cholesterol	galactonate	1271	TRUE	5.78941	-0.265013	-0.0240592	0.182516	0.0223261	-8.23072e-06	-0.00866967	5.98466e-95	0.144286	0.396763	0.0779843	0.71061	0.998112	0.157524	0.884417
500	LDL	beta-hydroxyisovalerate	1379	TRUE	3.52713	-0.198514	0.0984253	0.367124	-0.0693353	-0.00910451	0.00253169	6.00044e-41	0.225743	0.309041	0.079382	0.713313	0.00365533	0.641683	0.885863
331	Triglycerides	behenoyl sphingomyelin (d18:1/22:0)*	1597	TRUE	-1.39921	0.226758	0.317929	0.122732	-0.0401061	0.00452631	0.0341423	1.1127e-38	0.00111569	3.06655e-08	0.294373	0.71683	0.000175771	4.86269e-39	0.886402
543	LDL	1-palmitoyl-2-arachidonoyl-GPE (16:0/20:4)*	1394	TRUE	3.6812	-0.175513	-0.123949	0.338555	-0.0396957	-0.00908978	0.00607378	8.10941e-48	0.28287	0.0245301	0.0183358	0.716602	0.00338644	0.258269	0.886402
225	Tot-cholesterol	isovalerylcarnitine (C5)	1392	TRUE	5.91765	-0.248561	0.00928336	0.277413	-0.0446135	-0.00102527	-0.0131981	1.07753e-105	0.161363	0.900222	0.0722555	0.719791	0.76141	0.0260196	0.888154
1	Triglycerides	stearoyl sphingomyelin (d18:1/18:0)	1634	TRUE	-1.15813	0.227544	0.160975	0.113888	-0.0370025	0.0038162	0.0328433	2.28513e-30	0.00125332	0.00898274	0.294446	0.722643	0.00221561	4.34669e-35	0.889763
125	HDL	sphingosine 1-phosphate	1394	TRUE	2.3509	-0.162125	0.100956	-0.0424581	-0.0457433	0.00669583	-0.0367821	4.04738e-67	0.0366165	0.154389	0.747481	0.730957	5.71966e-06	3.6973e-47	0.894256
144	Tot-cholesterol	beta-hydroxyisovalerate	1379	TRUE	5.85876	-0.251696	0.150105	0.301683	-0.0709896	-0.00152853	-0.0151461	3.66732e-94	0.1555	0.151326	0.182468	0.727925	0.651781	0.0100307	0.894256
198	Triglycerides	glycerate	1634	TRUE	-0.912684	0.217506	-0.127026	0.113501	-0.0328834	0.00449925	0.0331553	4.09601e-16	0.00212706	0.0206765	0.268937	0.730777	0.000220147	5.68803e-36	0.894256
285	HDL	1-palmitoyl-2-stearoyl-GPC (16:0/18:0)	1394	TRUE	2.04301	-0.1523	0.32095	-0.0530611	-0.032596	0.00683329	-0.0342071	5.00451e-53	0.0463417	2.20038e-09	0.606421	0.733867	2.55107e-06	1.58605e-41	0.894998
328	HDL	1-stearoyl-2-docosahexaenoyl-GPC (18:0/22:6)	1394	TRUE	2.33086	-0.161851	0.151203	-0.111553	0.02068	0.0053941	-0.0358639	1.80796e-83	0.0352372	5.74346e-06	0.149042	0.734677	0.000263855	8.32581e-46	0.894998
245	HDL	1-palmitoyl-2-linoleoyl-GPI (16:0/18:2)	1326	TRUE	2.60541	-0.16359	-0.170943	-0.0770072	-0.0219437	0.0057892	-0.0337291	4.35557e-95	0.0362238	5.69168e-06	0.322924	0.752704	0.000134972	3.35711e-37	0.915021
383	Glucose	isobutyrylglycine	1484	TRUE	1.29652	0.00846833	0.0416149	-0.00151618	-0.00480283	0.00156898	0.0064342	0	0.636357	6.29112e-07	0.926407	0.754671	3.77936e-05	1.36683e-23	0.915477
11	Glucose	phosphate	1497	TRUE	1.35728	0.00874492	-0.0237921	0.0184881	-0.0248494	0.00148841	0.00675392	1.93101e-159	0.629755	0.558101	0.821572	0.761028	0.000106897	1.44353e-25	0.917331
108	Triglycerides	1-palmitoyl-2-oleoyl-GPE (16:0/18:1)	1597	TRUE	-1.00914	0.127721	0.318275	0.0739239	0.00941642	0.00214301	0.0227303	2.57221e-39	0.0266966	6.53699e-97	0.0562037	0.758885	0.0338337	1.08182e-24	0.917331
301	LDL	ethylmalonate	1394	TRUE	3.5257	-0.198483	0.0321027	0.328373	-0.0276999	-0.00907434	0.00462506	4.6835e-45	0.225588	0.429706	0.0115683	0.762581	0.00356681	0.389238	0.917331
349	HDL	isovalerylcarnitine (C5)	1392	TRUE	2.4884	-0.165989	-0.0927437	-0.0615994	-0.0164299	0.0068508	-0.0348415	1.25618e-98	0.0317992	0.00398667	0.359455	0.761589	3.21169e-06	1.83789e-41	0.917331
121	HDL	trimethylamine N-oxide	1394	TRUE	2.44396	-0.160217	0.0135543	-0.0779631	-0.00694307	0.00642842	-0.0366708	1.20907e-95	0.0391823	0.280595	0.0810352	0.766194	1.47439e-05	4.30158e-47	0.917836
226	Glucose	sphingosine 1-phosphate	1496	TRUE	1.30307	0.00878689	0.0302363	0.00347677	-0.00990495	0.00152509	0.00669761	5.4824e-299	0.62771	0.0903116	0.916357	0.765699	7.24414e-05	3.95887e-25	0.917836
447	HDL	2-methylcitrate/homocitrate	1263	TRUE	2.50465	-0.0966118	-0.0818493	-0.10769	0.021948	0.00725924	-0.0369261	1.62049e-86	0.259931	0.069569	0.1627	0.773714	3.29064e-06	6.92449e-43	0.924918
30	Glucose	sphingomyelin (d18:1/17:0, d17:1/18:0, d19:1/16:0)	1497	TRUE	1.35636	0.00646417	-0.021729	-5.57561e-05	-0.00599287	0.00154641	0.00662849	0	0.721506	0.0814784	0.998196	0.785597	5.76739e-05	1.24315e-24	0.931378
220	HDL	choline phosphate	1342	TRUE	2.344	-0.126562	0.090988	-0.103309	0.0139114	0.00652316	-0.0359195	1.26188e-81	0.117038	0.000736317	0.0902375	0.784646	1.81515e-05	2.783e-43	0.931378
429	Glucose	1-stearoyl-2-arachidonoyl-GPC (18:0/20:4)	1497	TRUE	1.33055	0.0084028	0.00306356	4.7651e-05	-0.00568558	0.00148509	0.0067468	0	0.643995	0.773724	0.998463	0.782584	0.00011038	1.8606e-25	0.931378
553	LDL	sphingomyelin (d18:2/16:0, d18:1/16:1)*	1394	TRUE	1.62615	0.0132308	2.22557	0.377698	-0.0581976	-0.0111117	-0.00626873	6.19791e-12	0.925063	7.93985e-88	0.0984238	0.781743	3.12559e-05	0.175814	0.931378
3	Triglycerides	1-palmitoyl-2-stearoyl-GPC (16:0/18:0)	1634	TRUE	-1.39621	0.219317	0.394372	0.0954088	-0.0230722	0.00319521	0.034014	8.14127e-44	0.0012141	4.01548e-14	0.340315	0.807331	0.00669991	2.73188e-41	0.933311
17	Tot-cholesterol	oleoyl-linoleoyl-glycerol (18:1/18:2) [1]	1392	TRUE	5.90494	-0.251424	0.020043	0.259122	-0.0277183	-0.00100598	-0.0132943	7.83748e-106	0.156345	0.735793	0.0602171	0.79402	0.76527	0.0253198	0.933311
36	Glucose	citrate	1497	TRUE	1.35022	0.0106791	-0.027635	0.000617856	-0.00556448	0.00172434	0.00671608	0	0.555488	0.0206054	0.980798	0.800071	1.13184e-05	2.14704e-25	0.933311
47	LDL	1-stearoyl-2-oleoyl-GPC (18:0/18:1)	1394	TRUE	2.7358	-0.243769	0.728649	0.33954	-0.0402865	-0.00750731	0.00230675	2.497e-26	0.123965	9.28828e-18	0.0602019	0.798306	0.0127618	0.657699	0.933311
102	Triglycerides	1-stearoyl-2-oleoyl-GPC (18:0/18:1)	1634	TRUE	-1.27447	0.213324	0.414111	0.101558	-0.0185002	0.00228441	0.0303311	1.07165e-45	0.00117962	2.45699e-26	0.200939	0.806376	0.0465409	7.8164e-35	0.933311
189	LDL	1-stearoyl-2-docosahexaenoyl-GPC (18:0/22:6)	1394	TRUE	3.11104	-0.192693	0.541196	0.329256	-0.0291639	-0.0130646	0.00744504	1.2993e-35	0.226803	4.99592e-15	0.0400401	0.817755	2.04105e-05	0.155057	0.933311
192	Triglycerides	2-methylcitrate/homocitrate	1588	TRUE	-1.10026	0.20413	0.0497918	0.0869817	-0.0165596	0.00437166	0.0335088	3.92018e-28	0.00505892	0.161404	0.246065	0.80107	0.000381831	4.28543e-36	0.933311
211	HDL	methylsuccinate	1390	TRUE	2.48923	-0.156949	-0.0467273	-0.102657	0.0120739	0.00685294	-0.0366117	3.77636e-95	0.0430436	0.110432	0.139684	0.827786	3.49487e-06	5.41121e-47	0.933311
233	LDL	1-stearoyl-2-docosahexaenoyl-GPE (18:0/22:6)*	1394	TRUE	3.55048	-0.200667	0.0332697	0.262456	0.0228511	-0.00928364	0.00420032	4.60689e-46	0.220903	0.495323	0.0406445	0.800248	0.00303549	0.437215	0.933311
250	Tot-cholesterol	2-methylbutyrylcarnitine (C5)	1387	TRUE	5.93535	-0.243582	0.018326	0.175611	0.0399424	-0.00129818	-0.013605	2.03561e-106	0.1761	0.824557	0.336642	0.795033	0.705092	0.0237583	0.933311
258	Triglycerides	sphingosine 1-phosphate	1634	TRUE	-0.972211	0.224646	-0.123375	0.100143	-0.0248702	0.00481096	0.0345995	5.25343e-21	0.00146063	0.0260326	0.354835	0.813733	7.65031e-05	4.08427e-39	0.933311
261	Triglycerides	pyruvate	1630	TRUE	-1.07506	0.236098	0.0370605	0.0884963	-0.00753421	0.00431291	0.033353	5.7001e-31	0.00093458	0.0298461	0.0263296	0.820154	0.000430091	1.39093e-36	0.933311
272	Glucose	1-myristoyl-2-palmitoyl-GPC (14:0/16:0)	1497	TRUE	1.32478	0.0090441	0.00731593	-0.00970961	0.00316377	0.00150319	0.00674432	0	0.618082	0.302859	0.558396	0.81866	9.1026e-05	1.55786e-25	0.933311
323	Glucose	2-hydroxy-3-methylvalerate	1497	TRUE	1.30964	0.00907143	0.030402	-0.0111516	0.00309092	0.00154203	0.00620758	0	0.612114	2.6536e-06	0.512614	0.813436	4.62936e-05	6.27799e-22	0.933311
353	Triglycerides	1-stearoyl-2-linoleoyl-GPC (18:0/18:2)*	1634	TRUE	-1.47579	0.231887	0.457395	0.0476022	0.0299152	0.00393117	0.0334137	3.75393e-44	0.000658374	1.83027e-13	0.694121	0.802623	0.000825782	1.14042e-39	0.933311
364	Triglycerides	sphingomyelin (d18:1/21:0, d17:1/22:0, d16:1/23:0)*	1634	TRUE	-1.16005	0.229697	0.122685	0.0543682	0.0215333	0.00409175	0.0337504	1.77301e-30	0.00114371	0.012635	0.579784	0.815564	0.000866206	9.99316e-38	0.933311
369	Triglycerides	3-methylglutaconate	1608	TRUE	-1.11668	0.221336	0.0876589	0.0901022	-0.0117343	0.00398684	0.0335191	1.00122e-31	0.00209229	0.000794133	0.134759	0.818286	0.00111906	4.6084e-37	0.933311
373	LDL	trimethylamine N-oxide	1394	TRUE	3.55499	-0.193682	-0.00856301	0.309296	-0.0109643	-0.00876728	0.00482907	1.89389e-46	0.237233	0.746568	0.00103252	0.823828	0.00508954	0.368218	0.933311
398	Tot-cholesterol	sphingosine 1-phosphate	1394	TRUE	5.94468	-0.249766	-0.0236772	0.156699	0.072158	-0.00103778	-0.0129515	9.00988e-82	0.158852	0.883783	0.603049	0.812378	0.758309	0.0262465	0.933311
406	HDL	lactate	1394	TRUE	2.52311	-0.160412	-0.108908	-0.112569	0.0248758	0.00668415	-0.0355856	3.28808e-92	0.0385571	0.0587584	0.300932	0.82353	5.70122e-06	7.68996e-43	0.933311
494	HDL	1,5-anhydroglucitol (1,5-AG)	1392	TRUE	2.44499	-0.162018	0.00921694	-0.0683373	-0.0202763	0.00658452	-0.0366439	2.48085e-82	0.0371078	0.835576	0.443318	0.81063	9.08548e-06	1.38143e-46	0.933311
521	HDL	1-stearoyl-2-docosapentaenoyl-GPC (18:0/22:5n3)*	1394	TRUE	2.3133	-0.176273	0.137513	-0.110882	0.0196373	0.00622021	-0.0366378	5.27986e-78	0.0224238	0.0002773	0.226547	0.788903	2.27493e-05	1.81751e-47	0.933311
545	Triglycerides	tiglylcarnitine (C5:1-DC)	1628	TRUE	-1.07487	0.236895	0.0154245	0.0629703	0.0154436	0.00438895	0.0340528	4.24593e-29	0.000906268	0.696605	0.41533	0.826841	0.000460438	5.13885e-38	0.933311
572	HDL	valine	1394	TRUE	2.85905	-0.170747	-0.507477	-0.122041	0.0369795	0.00631236	-0.03164	5.64618e-92	0.0260607	8.67064e-08	0.493237	0.827806	1.51354e-05	8.42197e-33	0.933311
573	HDL	malate	1316	TRUE	2.45626	-0.135448	-0.0297567	-0.0586518	-0.0163536	0.00729653	-0.0373864	3.67444e-91	0.088885	0.339745	0.406302	0.801052	1.93148e-06	2.77445e-45	0.933311
281	LDL	behenoyl sphingomyelin (d18:1/22:0)*	1360	TRUE	0.749111	-0.0535261	2.17265	0.371453	-0.0475178	-0.000714961	0.00749958	0.00335577	0.704992	3.42831e-87	0.110941	0.831435	0.794145	0.108588	0.933741
376	HDL	2-methylbutyrylcarnitine (C5)	1387	TRUE	2.45108	-0.155669	-0.097927	-0.0730131	-0.0143221	0.00740042	-0.0343729	1.18564e-95	0.047382	0.00657034	0.359508	0.830825	7.5205e-07	3.21004e-39	0.933741
124	Triglycerides	fumarate	1634	TRUE	-1.06577	0.228129	-0.00255187	0.0599994	0.0185011	0.00460496	0.0339336	9.13017e-27	0.00126221	0.958405	0.529052	0.836426	0.000183527	9.44016e-38	0.937514
133	HDL	sphingomyelin (d18:1/24:1, d18:2/24:0)*	1361	TRUE	2.05327	-0.121455	0.352152	-0.112825	0.0205643	0.0063626	-0.0351288	2.00135e-55	0.111308	4.967e-11	0.318208	0.839733	1.27656e-05	6.74548e-44	0.937995
170	HDL	1-palmitoyl-2-docosahexaenoyl-GPC (16:0/22:6)	1394	TRUE	2.14231	-0.134635	0.280958	-0.10585	0.012976	0.00486632	-0.0327861	2.70935e-69	0.0752867	3.93388e-14	0.184886	0.840988	0.000796896	9.83665e-39	0.937995
352	Triglycerides	sphingomyelin (d17:1/16:0, d18:1/15:0, d16:1/17:0)*	1634	TRUE	-1.05263	0.225674	-0.025205	0.0982297	-0.0180383	0.00479006	0.0339051	5.3922e-25	0.00143195	0.630409	0.308531	0.841748	0.000126944	7.71659e-38	0.937995
568	Triglycerides	fructose	1634	TRUE	-1.25664	0.212031	0.18194	0.0958513	-0.0155621	0.00480337	0.0333064	5.52225e-34	0.00245005	2.51133e-05	0.276877	0.845428	6.74679e-05	1.85159e-37	0.940273
199	LDL	pyruvate	1393	TRUE	3.51406	-0.142182	-0.127618	0.274853	0.0105996	-0.00730987	0.0102809	4.03128e-46	0.388064	3.72848e-05	0.0108181	0.84918	0.0186429	0.0599561	0.941593
374	Triglycerides	succinate	1634	TRUE	-1.087	0.22796	0.0206799	0.0939866	-0.0136345	0.00460431	0.0337748	1.28602e-27	0.00126444	0.615212	0.265609	0.84989	0.000154963	7.52071e-37	0.941593
2	Glucose	1-pentadecanoyl-2-linoleoyl-GPC (15:0/18:2)*	1497	TRUE	1.35452	0.00643184	-0.0179438	-0.0104602	0.00345212	0.00151066	0.00662277	0	0.723219	0.0914501	0.619486	0.858203	8.21914e-05	1.71206e-24	0.946641
27	HDL	alpha-hydroxyisovalerate	1394	TRUE	2.32978	-0.167628	0.103918	-0.0960191	0.00959193	0.00716953	-0.0377667	1.77063e-82	0.0298688	0.000398606	0.161628	0.866042	1.12328e-06	9.94398e-50	0.946641
55	Triglycerides	1-stearoyl-2-docosahexaenoyl-GPC (18:0/22:6)	1634	TRUE	-1.1299	0.219014	0.219202	0.09404	-0.0117558	0.00196332	0.0334672	3.37456e-34	0.00155631	2.96627e-10	0.194848	0.866098	0.11921	1.56105e-38	0.946641
283	Triglycerides	N-acetylvaline	1634	TRUE	-1.21743	0.222656	0.278247	0.0902969	-0.018244	0.00377695	0.0306375	1.15871e-33	0.0013762	9.32952e-06	0.414862	0.861723	0.00177214	1.75671e-30	0.946641
335	LDL	1-palmitoyl-2-docosahexaenoyl-GPE (16:0/22:6)*	1394	TRUE	3.5542	-0.194454	-0.000974524	0.314054	-0.0179175	-0.00889421	0.00473534	4.17094e-45	0.235254	0.986214	0.0212127	0.858574	0.00452127	0.377879	0.946641
339	Glucose	1-palmitoyl-2-linoleoyl-GPI (16:0/18:2)	1416	TRUE	1.34171	0.0168738	-0.00041	-0.00404824	-0.00305606	0.00140114	0.00667616	0	0.369371	0.966492	0.835023	0.863228	0.00046058	7.12851e-23	0.946641
342	Glucose	1-palmitoyl-2-arachidonoyl-GPC (16:0/20:4n6)	1497	TRUE	1.33087	0.0085308	0.00276414	-0.00215112	-0.00391732	0.00148751	0.006747	0	0.638447	0.822395	0.936763	0.867617	0.000107546	1.70863e-25	0.946641
391	LDL	oleoyl-linoleoyl-glycerol (18:1/18:2) [1]	1392	TRUE	3.53654	-0.195874	0.0461204	0.27148	0.0171625	-0.00891935	0.00345322	1.22215e-45	0.231449	0.400131	0.0328866	0.860938	0.00412712	0.529046	0.946641
104	Glucose	sphingomyelin (d18:2/23:0, d18:1/23:1, d17:1/24:1)*	1497	TRUE	1.38782	0.0039821	-0.0448205	-0.00284039	-0.00422439	0.00148354	0.00649368	0	0.825484	0.00162935	0.919881	0.872176	9.92006e-05	7.04841e-24	0.946938
123	LDL	N-palmitoyl-sphingosine (d18:1/16:0)	1394	TRUE	1.97802	-0.145222	1.68641	0.271185	-0.0258397	-0.0126249	0.00504881	1.4867e-16	0.316625	1.83087e-66	0.159529	0.876764	4.82404e-06	0.288398	0.946938
219	Tot-cholesterol	pyruvate	1393	TRUE	5.88738	-0.211166	-0.118105	0.211473	0.0097865	0.000436616	-0.00792362	2.4073e-107	0.237577	0.000438467	0.0707876	0.871494	0.896981	0.181555	0.946938
439	Tot-cholesterol	3-hydroxyisobutyrate	1374	TRUE	5.88465	-0.276016	0.0676124	0.23841	-0.0137903	-0.00164939	-0.013291	1.98789e-101	0.130745	0.209134	0.0756875	0.874544	0.629768	0.0234103	0.946938
441	Triglycerides	1-palmitoyl-2-oleoyl-GPC (16:0/18:1)	1634	TRUE	-1.43054	0.214685	0.598273	0.0664422	0.0158464	0.00187743	0.0303041	1.92754e-53	0.000976188	1.07309e-31	0.51166	0.873527	0.0993566	1.67014e-35	0.946938
466	Triglycerides	1-myristoyl-2-palmitoyl-GPC (14:0/16:0)	1634	TRUE	-1.16631	0.236784	0.198037	0.0703112	0.00803465	0.00317143	0.0325822	1.21894e-37	0.000513698	3.11377e-13	0.239536	0.877771	0.0075085	1.03339e-37	0.946938
218	Triglycerides	1-stearoyl-2-arachidonoyl-GPE (18:0/20:4)	1634	TRUE	-1.2055	0.131293	0.501227	0.0741814	0.00727557	0.00124907	0.0261229	5.49493e-54	0.0264634	4.93928e-94	0.160054	0.881923	0.224791	7.58965e-32	0.949267
436	Glucose	1,2-dipalmitoyl-GPC (16:0/16:0)	1497	TRUE	1.34408	0.007872	-0.00919594	-0.00218398	-0.00422967	0.00149983	0.00669417	0	0.664755	0.567731	0.942939	0.883231	9.5711e-05	7.36804e-25	0.949267
18	Tot-cholesterol	1-palmitoyl-2-oleoyl-GPC (16:0/18:1)	1394	TRUE	4.34586	-0.271613	1.4898	0.193071	0.032411	9.45474e-05	-0.0158215	1.38573e-54	0.100456	1.05551e-36	0.439899	0.887214	0.975991	0.00352923	0.949997
262	Tot-cholesterol	1-palmitoyl-2-oleoyl-GPE (16:0/18:1)	1343	TRUE	5.8475	-0.265873	0.039647	0.228084	0.0117107	0.00051417	-0.016147	1.21308e-99	0.133091	0.330517	0.0605016	0.886468	0.881936	0.00761221	0.949997
58	HDL	tricosanoyl sphingomyelin (d18:1/23:0)*	1039	TRUE	2.30294	-0.138762	0.124449	-0.108111	-0.0112934	0.00807415	-0.0384994	2.02814e-57	0.111503	0.00177497	0.243687	0.892055	2.33366e-06	1.74559e-40	0.953404
275	HDL	beta-hydroxyisovalerate	1379	TRUE	2.49101	-0.158833	-0.030694	-0.101406	0.0115742	0.00629543	-0.0362005	1.55375e-89	0.0399043	0.501269	0.304308	0.896552	2.04033e-05	3.49466e-45	0.956433
72	Triglycerides	1,2-dipalmitoyl-GPC (16:0/16:0)	1634	TRUE	-1.27749	0.23771	0.272964	0.0900658	-0.0142878	0.00350857	0.0338274	6.56929e-34	0.000636302	1.59369e-05	0.440971	0.899882	0.00404535	5.01149e-39	0.956436
537	HDL	N-acetylvaline	1394	TRUE	2.63627	-0.13822	-0.334049	-0.092788	0.0137592	0.00756172	-0.0333103	1.18898e-100	0.0718435	1.72335e-07	0.41955	0.899852	2.47373e-07	2.89828e-38	0.956436
268	Triglycerides	1-stearoyl-2-docosapentaenoyl-GPC (18:0/22:5n3)*	1634	TRUE	-1.18666	0.200843	0.401334	0.0709703	0.00875396	0.000610583	0.0315734	1.6511e-40	0.00244265	3.24369e-28	0.341382	0.903586	0.607442	2.03861e-37	0.958602
223	Triglycerides	phosphate	1634	TRUE	-1.18598	0.227537	0.116186	0.0476888	0.0318327	0.00463224	0.0339471	4.22109e-10	0.00128293	0.476144	0.858503	0.905335	0.000143653	4.48332e-38	0.958688
33	Triglycerides	1-palmitoyl-2-arachidonoyl-GPE (16:0/20:4)*	1634	TRUE	-1.25361	0.187418	0.402722	0.0898996	-0.00463178	0.00207562	0.0299302	1.10852e-52	0.00250679	1.25218e-65	0.0809677	0.921076	0.0536887	3.50522e-38	0.958767
103	Triglycerides	1-stearoyl-2-docosahexaenoyl-GPE (18:0/22:6)*	1634	TRUE	-0.965952	0.134737	0.410424	0.0847633	-0.00379714	-0.00136006	0.0253733	7.75952e-36	0.0219229	6.85414e-100	0.0560658	0.920632	0.192053	1.64267e-30	0.958767
114	Tot-cholesterol	oleoyl-linoleoyl-glycerol (18:1/18:2) [2]	1391	TRUE	5.85154	-0.2548	0.158938	0.202078	0.0122789	-0.00112983	-0.0166805	1.97626e-104	0.149313	0.00687938	0.151626	0.909874	0.736333	0.00473498	0.958767
161	HDL	N-acetylisoleucine	1381	TRUE	2.56635	-0.1579	-0.215425	-0.085019	0.0080515	0.00733935	-0.034798	1.15552e-98	0.0398999	8.72111e-07	0.306221	0.918184	6.06437e-07	2.70939e-41	0.958767
162	Glucose	tricosanoyl sphingomyelin (d18:1/23:0)*	1114	TRUE	1.31478	0.026247	0.00561854	-0.0043903	0.0024583	0.00164065	0.00683639	2.91272e-260	0.219058	0.592385	0.85347	0.909415	0.000325574	7.51724e-20	0.958767
188	LDL	1,5-anhydroglucitol (1,5-AG)	1392	TRUE	3.45112	-0.195446	0.101187	0.309117	-0.0184521	-0.00853177	0.00394707	6.01708e-38	0.23263	0.279445	0.099773	0.917564	0.00634443	0.463705	0.958767
317	Triglycerides	sphingomyelin (d18:2/23:0, d18:1/23:1, d17:1/24:1)*	1634	TRUE	-1.0142	0.223656	-0.0743895	0.0691042	0.0105125	0.00499054	0.0338995	8.32122e-23	0.00154893	0.193165	0.536339	0.922083	6.13666e-05	5.05423e-38	0.958767
368	Triglycerides	tricosanoyl sphingomyelin (d18:1/23:0)*	1274	TRUE	-1.05838	0.226409	0.0229519	0.112862	-0.00671432	0.00289265	0.0356195	1.63035e-22	0.00387422	0.515569	0.125244	0.918167	0.0289567	3.10455e-35	0.958767
382	Triglycerides	palmitoyl sphingomyelin (d18:1/16:0)	1634	TRUE	-0.872936	0.215442	-0.218177	0.096566	-0.0142897	0.00530327	0.0333116	4.06865e-13	0.00227659	0.00815453	0.507364	0.919564	1.7503e-05	1.01678e-36	0.958767
478	Glucose	choline	1497	TRUE	1.3796	0.00870389	-0.0525035	-0.00127193	-0.0045136	0.00151978	0.00685028	0	0.630245	0.012212	0.97578	0.915036	7.26441e-05	2.65702e-26	0.958767
224	Tot-cholesterol	1,2-dipalmitoyl-GPC (16:0/16:0)	1394	TRUE	3.82461	-0.100441	1.94107	0.200178	0.022037	-0.00354694	-0.00346217	5.42983e-42	0.53436	1.04274e-49	0.424062	0.925123	0.247893	0.515304	0.960191
113	Triglycerides	N-acetylleucine	1633	TRUE	-1.16541	0.2297	0.210585	0.0796509	-0.0061184	0.00419372	0.0301493	7.04136e-35	0.000899959	3.14836e-07	0.302113	0.929338	0.000437686	4.48676e-30	0.961096
205	Tot-cholesterol	1,5-anhydroglucitol (1,5-AG)	1392	TRUE	5.86777	-0.251716	0.058324	0.208605	0.017175	-0.000779788	-0.013709	1.15675e-90	0.156141	0.565626	0.305578	0.929196	0.81798	0.0188736	0.961096
400	Triglycerides	1-palmitoyl-2-linoleoyl-GPC (16:0/18:2)	1634	TRUE	-1.62665	0.239273	0.570023	0.0643621	0.012071	0.0045498	0.0335462	1.05927e-46	0.000441817	1.27002e-15	0.6503	0.931678	0.00010277	5.21386e-40	0.961626
414	Triglycerides	1-palmitoyl-2-palmitoleoyl-GPC (16:0/16:1)*	1634	TRUE	-1.13142	0.218867	0.301885	0.0918951	-0.00398853	0.00257768	0.0277865	3.07028e-39	0.000792577	3.43054e-34	0.0917842	0.933196	0.0228562	1.42135e-29	0.961626
297	Triglycerides	palmitoyl dihydrosphingomyelin (d18:0/16:0)*	1634	TRUE	-0.947403	0.21725	-0.141474	0.0738566	0.00788194	0.0051215	0.0336688	8.10107e-19	0.00205175	0.014148	0.477594	0.936058	2.85309e-05	1.16938e-37	0.962851
412	Triglycerides	1-stearoyl-2-linoleoyl-GPI (18:0/18:2)	1628	TRUE	-1.40228	0.246794	0.239737	0.0759347	0.00586355	0.00576812	0.0345492	4.97116e-39	0.000444463	3.18536e-08	0.399302	0.944097	2.06701e-06	2.27427e-40	0.969386
375	Glucose	sphingomyelin (d18:1/20:0, d16:1/22:0)*	1464	TRUE	1.35746	0.0104042	-0.0238374	-0.00848632	0.00172392	0.00146296	0.0068752	0	0.571011	0.106525	0.775041	0.950641	0.000177999	2.16773e-25	0.974365
165	Glucose	succinate	1497	TRUE	1.33038	0.00867701	0.00358855	-0.00533131	-0.00132431	0.00149279	0.00674585	0	0.632454	0.80101	0.834204	0.961234	0.000104202	1.60073e-25	0.978164
271	Triglycerides	isobutyrylcarnitine (C4)	1634	TRUE	-1.07143	0.224787	-0.0191612	0.0832257	-0.00208111	0.0049522	0.0341062	3.23503e-30	0.00150353	0.384676	0.106829	0.958187	5.23946e-05	4.1942e-38	0.978164
319	Glucose	sphingomyelin (d17:1/16:0, d18:1/15:0, d16:1/17:0)*	1497	TRUE	1.37392	0.00526768	-0.0357206	-0.00800145	0.00109111	0.00154934	0.00651257	0	0.770704	0.00419022	0.750985	0.961959	5.09456e-05	6.97182e-24	0.978164
355	Triglycerides	arabonate/xylonate	1634	TRUE	-1.1056	0.22761	0.0684969	0.0743838	0.00297066	0.00418101	0.0334062	4.55713e-31	0.00125871	0.0337561	0.303233	0.961427	0.000648856	1.01055e-36	0.978164
554	Glucose	glycerate	1496	TRUE	1.31974	0.00842714	0.0107904	-0.00756018	0.0011253	0.00152594	0.00681506	0	0.642431	0.403856	0.748987	0.962854	7.98323e-05	9.79658e-26	0.978164
167	Triglycerides	sphingomyelin (d18:1/14:0, d16:1/16:0)*	1634	TRUE	-1.13986	0.234134	0.148964	0.0806022	-0.00354117	0.00350509	0.0332777	3.87737e-31	0.000871148	0.00476002	0.420576	0.9706	0.005496	8.82244e-37	0.984294
208	LDL	1-stearoyl-2-docosapentaenoyl-GPC (18:0/22:5n3)*	1394	TRUE	2.85716	-0.259781	0.688674	0.289401	0.00354756	-0.0108531	0.00489204	1.83915e-29	0.100552	6.31945e-19	0.123455	0.981167	0.000309432	0.345623	0.99002
227	Tot-cholesterol	1-stearoyl-2-docosapentaenoyl-GPC (18:0/22:5n3)*	1394	TRUE	4.9031	-0.345753	1.00896	0.225013	0.00345091	-0.00386187	-0.0128679	8.28369e-76	0.0373357	2.52714e-35	0.253864	0.982547	0.221375	0.0181106	0.99002
228	HDL	1-oleoyl-2-docosahexaenoyl-GPC (18:1/22:6)*	1394	TRUE	2.09765	-0.156492	0.305652	-0.0925766	-0.00132901	0.00478473	-0.0310614	3.31661e-64	0.0387752	8.71681e-14	0.26618	0.985431	0.00101079	1.17489e-33	0.99002
280	Triglycerides	1,2-dilinoleoyl-GPC (18:2/18:2)	1634	TRUE	-1.12354	0.230595	0.0352892	0.0803202	-0.00137538	0.00468269	0.0344688	3.09515e-26	0.00110723	0.326982	0.281215	0.983591	0.000118465	4.55405e-38	0.99002
304	Glucose	alpha-hydroxyisovalerate	1496	TRUE	1.30614	0.00907684	0.0239314	-0.00590404	-0.000230813	0.00162691	0.00644363	0	0.614742	0.0010574	0.726777	0.986577	2.23086e-05	2.46011e-23	0.99002
371	HDL	sphinganine	614	TRUE	2.33978	-0.15905	-0.0199793	-0.0757297	0.00218889	0.00697405	-0.0336079	9.85261e-40	0.12583	0.650944	0.445176	0.980515	0.000937697	2.3855e-19	0.99002
203	LDL	isovalerylcarnitine (C5)	1392	TRUE	3.53914	-0.19372	0.0348811	0.289725	-0.00101092	-0.0089596	0.00402959	1.92451e-45	0.237018	0.609321	0.0419409	0.992971	0.00405095	0.461614	0.994316
401	Glucose	alpha-hydroxyisocaproate	1496	TRUE	1.31011	0.00970605	0.024003	-0.00738624	0.000127853	0.00152339	0.00654765	0	0.591251	0.0165275	0.733943	0.994316	6.92891e-05	5.04517e-24	0.994316

### Sheet: delta_age
	col1	col2	n	converged	Intercept	Statin_User[T.Yes]	analyte2	metab_deltaAge	analyte2:metab_deltaAge	Age	BMI	Intercept_p	Statin_User[T.Yes]_p	analyte2_p	metab_deltaAge_p	analyte2:metab_deltaAge_p	Age_p	BMI_p	delta_age_pFDR
160	Triglycerides	lactate	1625	TRUE	-1.12746	0.23196	0.156333	-4.07073e-05	5.181e-05	0.00444665	0.0310174	5.01375e-31	0.000887629	8.56012e-05	0.00928533	0.00030004	0.000204275	1.0868e-31	0.208528
510	LDL	palmitoyl dihydrosphingomyelin (d18:0/16:0)*	1373	TRUE	1.07374	0.0324163	2.04417	9.73947e-05	-0.00010062	-0.00832202	0.0200994	1.40775e-05	0.824839	3.83036e-93	0.00357722	0.00120708	0.0029102	2.96302e-05	0.419462
6	Tot-cholesterol	sphingomyelin (d18:1/24:1, d18:2/24:0)*	1342	TRUE	3.6975	-0.0472893	1.86095	0.000132641	-0.000107329	-0.000316414	-0.00335076	7.42887e-40	0.77505	1.87951e-56	0.00105855	0.00401095	0.921079	0.538447	0.473697
55	HDL	2-hydroxy-3-methylvalerate	1373	TRUE	2.33764	-0.16164	-0.00775015	-9.29315e-06	2.29189e-05	0.00831712	-0.03747	2.35706e-82	0.0415695	0.767142	0.373043	0.00450441	4.07986e-08	1.53332e-46	0.473697
244	Triglycerides	1-palmitoyl-2-eicosapentaenoyl-GPC (16:0/20:5)*	1625	TRUE	-1.00954	0.247985	0.0208071	-7.53137e-06	1.93562e-05	0.00399995	0.0326996	3.78206e-28	0.000447985	0.343269	0.40718	0.00771095	0.00193896	5.19834e-35	0.473697
290	Triglycerides	1,5-anhydroglucitol (1,5-AG)	1623	TRUE	-0.980315	0.246379	-0.0186319	5.27181e-05	-3.80717e-05	0.00425274	0.0328454	1.68255e-22	0.000492814	0.626901	0.000168481	0.00424922	0.000483285	4.65308e-35	0.473697
527	Tot-cholesterol	palmitoyl dihydrosphingomyelin (d18:0/16:0)*	1373	TRUE	2.97125	0.0169327	2.32514	0.000102803	-8.85101e-05	0.00110634	0.00398427	1.03296e-30	0.911737	1.68134e-110	0.00317958	0.00629845	0.70431	0.427256	0.473697
536	Triglycerides	glucose	1625	TRUE	-1.37933	0.213017	0.417612	-5.07598e-05	6.24603e-05	0.00446429	0.0303588	4.48601e-37	0.00221597	3.45297e-11	0.0398485	0.00760545	0.000186679	6.62654e-31	0.473697
582	Glucose	choline	1473	TRUE	1.39093	-0.00369327	-0.0249017	1.64607e-05	-1.66296e-05	0.00117584	0.00602188	0	0.827469	0.183346	0.00419665	0.00396409	0.00132884	3.18541e-23	0.473697
645	Tot-cholesterol	stearoyl sphingomyelin (d18:1/18:0)	1373	TRUE	3.80182	-0.084711	2.30994	0.000118257	-0.000101468	-0.00291	-0.0175709	2.96706e-49	0.594099	6.00587e-84	0.00363339	0.00696294	0.339964	0.000688064	0.473697
662	Triglycerides	tiglylcarnitine (C5:1-DC)	1620	TRUE	-1.00423	0.25559	3.58638e-05	-1.68008e-05	3.0212e-05	0.00421343	0.0330527	6.03928e-27	0.000339441	0.999184	0.187948	0.00817894	0.000747584	1.14431e-35	0.473697
673	LDL	sphingomyelin (d18:1/24:1, d18:2/24:0)*	1342	TRUE	1.75928	-0.0275656	1.59209	0.000102066	-9.66366e-05	-0.00970951	0.0138852	3.51154e-11	0.860704	3.38087e-46	0.00795881	0.00636279	0.00136365	0.00725188	0.473697
3	Glucose	1-pentadecanoyl-2-linoleoyl-GPC (15:0/18:2)*	1473	TRUE	1.39995	-0.00502788	-0.0215259	-6.06493e-06	6.11422e-06	0.00107565	0.00580768	0	0.767928	0.0209183	0.0516126	0.0311907	0.00337668	2.08577e-21	0.522131
24	Urate	valine	1092	TRUE	0.0278843	0.0270285	0.0562907	-4.78285e-06	8.66137e-06	0.00106956	0.0054225	0.0843237	0.00918315	3.37221e-06	0.212613	0.0297193	9.84939e-06	5.65397e-35	0.522131
26	LDL	1,2-dipalmitoyl-GPC (16:0/16:0)	1373	TRUE	1.94112	-0.0924795	1.50981	9.48287e-05	-9.03704e-05	-0.0100351	0.0129589	9.14056e-13	0.565081	2.07434e-31	0.0198105	0.0182891	0.00113355	0.013925	0.522131
36	Glucose	sphingomyelin (d18:1/17:0, d17:1/18:0, d19:1/16:0)	1473	TRUE	1.40365	-0.00309685	-0.0270979	-8.91079e-06	8.74263e-06	0.00109619	0.00583032	0	0.855777	0.0199991	0.0259905	0.0160744	0.00303382	1.28371e-21	0.522131
44	Tot-cholesterol	1-palmitoyl-2-docosahexaenoyl-GPC (16:0/22:6)	1373	TRUE	4.74651	-0.159251	1.01901	7.31475e-05	-5.70608e-05	-0.00526299	0.000773374	1.92216e-69	0.354855	3.42268e-31	0.0128765	0.0215735	0.11811	0.892495	0.522131
54	LDL	1-stearoyl-2-oleoyl-GPC (18:0/18:1)	1373	TRUE	2.65403	-0.260184	0.76094	6.70625e-05	-5.1691e-05	-0.00599638	0.00368586	1.90822e-24	0.112548	4.10832e-20	0.0178174	0.0315533	0.0552702	0.49036	0.522131
102	HDL	palmitoyl-linoleoyl-glycerol (16:0/18:2) [1]*	1284	TRUE	2.34861	-0.158422	-0.266997	3.3725e-05	-1.56394e-05	0.00754689	-0.0270853	3.92974e-94	0.0343312	1.95249e-35	5.19849e-05	0.0217959	1.49061e-07	1.06886e-26	0.522131
141	Glucose	margarate (17:0)	1473	TRUE	1.39659	-0.00249278	-0.0284686	-6.57501e-06	6.11302e-06	0.00130373	0.00577198	0	0.882977	0.000905733	0.0401504	0.0142417	0.000509749	1.73574e-21	0.522131
154	Triglycerides	fumarate	1625	TRUE	-0.988348	0.243125	-0.0295556	-1.96708e-05	3.42184e-05	0.00468437	0.0326441	3.57777e-24	0.000588623	0.505579	0.242722	0.0289079	0.000137868	9.84453e-35	0.522131
188	Glucose	sphingomyelin (d18:1/21:0, d17:1/22:0, d16:1/23:0)*	1473	TRUE	1.39504	-0.00191572	-0.0173002	-8.09612e-06	7.87531e-06	0.00103837	0.00590888	0	0.910367	0.137509	0.0390865	0.0301532	0.00457067	3.19184e-22	0.522131
221	Glucose	glycodeoxycholate	1452	TRUE	1.38288	0.00379408	0.00976835	1.82972e-06	-1.37395e-06	0.000865446	0.00564196	0	0.825852	3.43786e-07	0.196591	0.0107022	0.0180173	2.57309e-20	0.522131
238	Haemoglobin	pyroglutamine*	1463	TRUE	13.0099	-0.0123593	0.0409782	4.21088e-05	-2.88686e-05	-0.00106035	0.0159324	0	0.931883	0.314616	0.0293377	0.0278784	0.737763	0.00193229	0.522131
243	LDL	pyruvate	1372	TRUE	3.26205	-0.162796	-0.101631	6.84471e-05	-2.24222e-05	-0.00358591	0.0115675	1.95017e-37	0.337506	0.000730522	8.59672e-05	0.0114496	0.266978	0.0382782	0.522131
251	Tot-cholesterol	1-stearoyl-2-docosahexaenoyl-GPC (18:0/22:6)	1373	TRUE	5.15947	-0.247222	0.816616	7.48619e-05	-5.43876e-05	-0.00495024	-0.00802758	2.02551e-83	0.155332	1.96529e-24	0.00797372	0.0168693	0.148332	0.158258	0.522131
259	Triglycerides	glycerophosphoethanolamine	1625	TRUE	-1.23153	0.22475	0.212372	-1.20333e-05	2.06252e-05	0.00413777	0.0329059	4.72657e-40	0.00105266	1.89501e-18	0.26961	0.0223703	0.000430993	1.84482e-37	0.522131
270	Tot-cholesterol	1,2-dipalmitoyl-GPC (16:0/16:0)	1373	TRUE	3.66074	-0.104952	2.02017	0.000103746	-8.56559e-05	-0.00162881	-0.00262119	1.00644e-38	0.528172	2.29709e-51	0.0137808	0.0306836	0.609702	0.630765	0.522131
282	Triglycerides	glycerophosphorylcholine (GPC)	1625	TRUE	-1.06265	0.234196	0.0558563	4.78427e-05	-3.12698e-05	0.00416406	0.0333793	1.36827e-25	0.000889003	0.149513	0.00176808	0.0260639	0.000553019	2.42312e-36	0.522131
306	Tot-cholesterol	1-stearoyl-2-docosahexaenoyl-GPE (18:0/22:6)*	1373	TRUE	5.56746	-0.291523	0.201624	9.13639e-05	-3.96978e-05	0.00206368	-0.014715	6.72177e-93	0.106022	0.000231247	5.51542e-05	0.0126833	0.55541	0.0126201	0.522131
313	Triglycerides	pyruvate	1621	TRUE	-0.994084	0.247188	0.0182105	2.02278e-06	1.20547e-05	0.00401149	0.0324402	3.07987e-27	0.000527424	0.243972	0.768193	0.0240033	0.00100864	1.8991e-34	0.522131
388	LDL	palmitoyl sphingomyelin (d18:1/16:0)	1373	TRUE	-0.201118	0.101227	3.37038	8.59814e-05	-9.92436e-05	-0.0115593	0.027021	0.447468	0.476077	1.26875e-114	0.0680138	0.0291099	2.06366e-05	9.07847e-09	0.522131
427	Triglycerides	2-hydroxy-3-methylvalerate	1624	TRUE	-1.03068	0.246005	0.102384	-4.92244e-06	1.67981e-05	0.00396993	0.030441	5.33489e-30	0.000410144	4.97465e-06	0.591541	0.0246628	0.000888768	1.34154e-30	0.522131
431	Tot-cholesterol	1-palmitoyl-2-docosahexaenoyl-GPE (16:0/22:6)*	1373	TRUE	5.5015	-0.27763	0.196566	9.08295e-05	-3.93301e-05	0.00223793	-0.0123181	1.49782e-89	0.123772	0.00108175	0.000194063	0.030311	0.522147	0.0361783	0.522131
507	Glucose	1-palmitoyl-2-arachidonoyl-GPI (16:0/20:4)*	1387	TRUE	1.38825	-0.0102879	0.000448878	5.78797e-06	-5.04029e-06	0.000864316	0.00590006	0	0.568794	0.951249	0.0478342	0.0280747	0.0198366	3.52204e-21	0.522131
545	HbA1c	X - 16935	31	TRUE	3.20312	-0.0789037	0.310711	-9.80739e-05	0.00011586	0.0161785	0.0537555	3.94478e-10	0.806972	0.00923471	0.142335	0.0181022	0.00488231	5.60305e-06	0.522131
548	Triglycerides	mannitol/sorbitol	1625	TRUE	-1.00001	0.248032	-0.00919548	9.32235e-06	3.36409e-06	0.00442679	0.0332092	1.06593e-27	0.000445654	0.038146	0.0842851	0.0261381	0.000275028	8.50629e-36	0.522131
623	LDL	stearoyl sphingomyelin (d18:1/18:0)	1373	TRUE	1.85365	-0.0595073	1.96422	8.29218e-05	-8.46748e-05	-0.0117749	0.00156627	5.46233e-14	0.695531	9.92475e-67	0.0330321	0.018578	5.43222e-05	0.751778	0.522131
636	HDL	isobutyrylcarnitine (C4)	1368	TRUE	2.25939	-0.162886	-0.0451177	3.75839e-05	-1.34562e-05	0.00972102	-0.0361705	1.64423e-79	0.0385748	0.0378052	1.46592e-05	0.0252192	1.88023e-10	1.16677e-44	0.522131
639	LDL	alpha-ketoglutarate	1373	TRUE	3.26667	-0.189584	-0.218835	8.92849e-05	-3.39037e-05	-0.00136052	0.0114975	7.72792e-38	0.255364	2.9212e-05	7.13649e-05	0.016244	0.679349	0.0373907	0.522131
649	Glucose	fructose	1473	TRUE	1.27101	-0.00202796	0.115629	-8.20506e-06	7.95429e-06	0.00115338	0.00526372	0	0.898631	9.70877e-27	0.0304261	0.0310002	0.000771165	2.66654e-20	0.522131
657	Triglycerides	1-palmitoyl-2-arachidonoyl-GPC (16:0/20:4n6)	1625	TRUE	-1.17919	0.232134	0.324616	-2.42917e-05	3.17335e-05	0.00266054	0.0306515	7.06252e-37	0.000800241	6.43232e-15	0.104805	0.0285518	0.02752	4.52072e-32	0.522131
41	LDL	isoleucine	1372	TRUE	3.21019	-0.209277	0.181087	0.000134894	-0.00010364	-0.00576127	0.00554389	9.98764e-29	0.21495	0.260091	0.0098441	0.0347253	0.0741174	0.334066	0.524654
288	Tot-cholesterol	isoleucine	1372	TRUE	5.53138	-0.263579	0.0446609	0.000167296	-0.000111394	0.00409625	-0.0112182	1.5963e-71	0.144944	0.795476	0.00281001	0.0341631	0.235989	0.0680954	0.524654
573	Creatinine	1-methyl-4-imidazoleacetate	1505	TRUE	67.8053	3.21999	10.8928	-0.000630095	0.000561252	-0.161583	0.143346	3.31558e-191	0.0776615	3.71278e-35	0.0349388	0.0337366	2.83157e-07	0.0360504	0.524654
620	Tot-cholesterol	palmitoyl sphingomyelin (d18:1/16:0)	1373	TRUE	1.55923	0.0914068	3.80067	0.000105229	-0.000100656	-0.00243905	0.0114263	1.73774e-08	0.537989	2.99365e-133	0.0325228	0.0341349	0.38983	0.0200036	0.524654
193	Triglycerides	phosphatidylcholine (18:0/20:5, 16:0/22:5n6)*	1626	TRUE	-1.01657	0.250101	0.0691686	-8.49634e-06	1.79607e-05	0.00320109	0.0327797	1.08925e-28	0.000379478	0.00905618	0.397228	0.036433	0.0129174	1.91038e-35	0.52752
219	HDL	1-myristoyl-2-linoleoyl-GPC (14:0/18:2)*	1373	TRUE	2.05855	-0.136959	0.222507	-7.68756e-06	2.0285e-05	0.00896384	-0.0376747	9.781e-63	0.0781556	6.45927e-11	0.495793	0.0363088	1.63315e-09	5.18585e-50	0.52752
151	LDL	N-palmitoyl-sphingosine (d18:1/16:0)	1373	TRUE	1.90219	-0.159532	1.81769	4.87155e-05	-6.07322e-05	-0.0130256	0.0072631	2.71964e-15	0.285561	1.14016e-78	0.153203	0.0435137	6.00499e-06	0.136071	0.542062
161	LDL	1-palmitoyl-2-stearoyl-GPC (16:0/18:0)	1373	TRUE	1.24194	-0.146917	1.8605	5.66734e-05	-6.11465e-05	-0.00738218	0.0198808	8.02682e-07	0.324872	4.53531e-79	0.0785784	0.0423105	0.00963341	5.30836e-05	0.542062
164	LDL	1-stearoyl-2-oleoyl-GPE (18:0/18:1)	1353	TRUE	3.32451	-0.226831	0.0498761	5.75846e-05	-2.4447e-05	-0.00530992	0.00525509	1.63481e-37	0.179561	0.23067	0.00175108	0.0428655	0.103849	0.35485	0.542062
167	LDL	ribitol	1348	TRUE	3.5074	-0.167962	-0.241824	9.35533e-05	-5.97168e-05	-0.0054708	0.00992036	3.68993e-40	0.324326	0.0155419	0.00450543	0.0413099	0.090078	0.0783776	0.542062
266	HDL	choline phosphate	1322	TRUE	2.23074	-0.138731	0.0653174	-3.72559e-06	1.64335e-05	0.00818325	-0.0358927	3.92389e-72	0.0903609	0.0129156	0.710437	0.0452369	2.03325e-07	1.47203e-41	0.542062
280	LDL	1-stearoyl-2-docosahexaenoyl-GPE (18:0/22:6)*	1373	TRUE	3.36128	-0.214558	0.0617529	6.42338e-05	-3.05928e-05	-0.00614016	0.00528592	1.1541e-39	0.204031	0.228433	0.00247004	0.0402822	0.0610126	0.338761	0.542062
291	HbA1c	X - 21339	33	TRUE	3.55504	-0.397474	0.16359	-3.36272e-05	7.65331e-05	0.0172518	0.0467639	2.25145e-13	0.0991747	0.101884	0.497126	0.0398909	0.00267844	8.49953e-05	0.542062
343	HDL	1-palmitoyl-2-stearoyl-GPC (16:0/18:0)	1373	TRUE	2.0138	-0.153265	0.244273	-2.048e-05	3.18528e-05	0.00817344	-0.0346374	2.65001e-52	0.0507728	2.58302e-06	0.226669	0.0442467	4.99694e-08	6.6617e-41	0.542062
487	Glucose	2-hydroxydecanoate	1473	TRUE	1.37245	-0.000898275	0.00476379	-4.56998e-06	3.35039e-06	0.000984171	0.00601256	0	0.957854	0.350945	0.0556955	0.0446947	0.00736181	5.53856e-23	0.542062
526	Glucose	isovalerylcarnitine (C5)	1471	TRUE	1.35753	-0.00178723	0.0363898	3.96448e-06	-4.33305e-06	0.00100353	0.00533651	0	0.91562	5.07776e-07	0.127924	0.0411346	0.00602392	4.05503e-18	0.542062
33	HDL	alpha-hydroxyisovalerate	1373	TRUE	2.22744	-0.169635	0.0780298	-2.99538e-06	1.80255e-05	0.00880146	-0.0380476	1.81701e-72	0.0317624	0.00734852	0.787902	0.0473488	6.39508e-09	7.61686e-49	0.548456
445	Triglycerides	indolepropionate	1620	TRUE	-0.984375	0.246984	-0.0104129	2.67885e-05	-1.02866e-05	0.0044152	0.0323742	5.63017e-25	0.000437595	0.480832	0.000564983	0.0466679	0.000252645	3.12075e-34	0.548456
363	Triglycerides	3-hydroxyisobutyrate	1618	TRUE	-1.02053	0.240001	-0.0690334	4.7336e-06	1.35134e-05	0.00556393	0.0336039	1.18095e-28	0.000762029	0.00110256	0.579089	0.0501649	9.73847e-06	1.11237e-36	0.562332
402	Triglycerides	alpha-hydroxyisovalerate	1625	TRUE	-1.05634	0.240065	0.0900237	-2.72413e-06	1.52336e-05	0.00436654	0.0309719	2.3185e-30	0.000601404	0.000105064	0.780427	0.0496631	0.000269752	1.7785e-31	0.562332
234	Triglycerides	4-methyl-2-oxopentanoate	1625	TRUE	-1.00071	0.239156	-0.0143059	3.16644e-06	1.47269e-05	0.00451723	0.0327446	1.24469e-27	0.00071637	0.543257	0.685764	0.0524878	0.000299209	4.86027e-35	0.579032
11	Triglycerides	ribitol	1607	TRUE	-1.16238	0.23227	0.264226	-1.52617e-05	2.57429e-05	0.00400529	0.0291085	1.03648e-35	0.000873892	4.20103e-10	0.297621	0.0543583	0.000763734	9.7438e-28	0.590297
94	LDL	3-hydroxy-2-ethylpropionate	1373	TRUE	3.33661	-0.194176	0.0591238	8.59653e-05	-5.15262e-05	-0.00588607	0.00577771	9.69894e-38	0.249823	0.485172	0.00835727	0.0565753	0.0728889	0.294746	0.595464
181	Tot-cholesterol	N-palmitoyl-sphingosine (d18:1/16:0)	1373	TRUE	3.9404	-0.202961	2.04594	6.57573e-05	-6.02161e-05	-0.00411626	-0.0109983	2.60003e-54	0.197758	2.77223e-89	0.0675926	0.0577589	0.175081	0.0323629	0.595464
385	Glucose	sphingomyelin (d17:1/16:0, d18:1/15:0, d16:1/17:0)*	1473	TRUE	1.41171	-0.00478237	-0.0347782	-6.66728e-06	6.8257e-06	0.00112719	0.00576186	0	0.778558	0.00295526	0.088342	0.0556968	0.00217401	4.08646e-21	0.595464
534	Triglycerides	1-palmitoyl-2-oleoyl-GPC (16:0/18:1)	1625	TRUE	-1.38797	0.231227	0.610455	-2.65585e-05	2.83723e-05	0.00124982	0.0301428	1.49729e-53	0.000409293	2.85861e-39	0.0964164	0.059118	0.275094	1.42095e-34	0.595464
687	Triglycerides	beta-hydroxyisovalerate	1611	TRUE	-1.0586	0.246075	0.0870036	-1.01153e-05	2.2978e-05	0.00395398	0.0323051	6.12211e-29	0.000476872	0.0204107	0.451055	0.0584645	0.00112856	1.16337e-33	0.595464
110	HDL	1-palmitoyl-2-linoleoyl-GPC (16:0/18:2)	1373	TRUE	1.64509	-0.117966	0.5538	-2.64251e-05	4.01258e-05	0.00945336	-0.0354896	2.08975e-30	0.12652	1.19432e-14	0.232242	0.0606826	1.58841e-10	3.36139e-45	0.59906
253	Glucose	1-margaroyl-GPC (17:0)	1473	TRUE	1.43725	-0.00409091	-0.0528841	-5.88837e-06	6.6468e-06	0.00119747	0.00521959	0	0.808559	3.9689e-06	0.105142	0.0611989	0.001059	5.90377e-17	0.59906
90	Triglycerides	1,2-dipalmitoyl-GPC (16:0/16:0)	1626	TRUE	-1.19914	0.249229	0.243238	-2.33349e-05	3.36879e-05	0.00332578	0.0330558	3.90984e-32	0.000358429	1.74849e-05	0.221619	0.0675243	0.00660822	1.52729e-36	0.606024
158	LDL	4-methyl-2-oxopentanoate	1373	TRUE	3.56052	-0.215711	-0.142672	7.76314e-05	-3.07223e-05	-0.00523822	0.00571651	7.3158e-42	0.198904	0.0154306	0.00252024	0.0700571	0.103355	0.297173	0.606024
202	Tot-cholesterol	alpha-ketoglutarate	1373	TRUE	5.51569	-0.241096	-0.193174	0.000102038	-2.77339e-05	0.00785985	-0.00779266	2.03509e-90	0.179137	0.000611096	2.47654e-05	0.0678147	0.026563	0.190031	0.606024
227	LDL	1-stearoyl-2-docosahexaenoyl-GPC (18:0/22:6)	1373	TRUE	3.06505	-0.198952	0.594939	4.40829e-05	-3.90993e-05	-0.0124223	0.00907752	7.65566e-34	0.227712	4.51433e-15	0.0993094	0.0699581	0.000130111	0.0923908	0.606024
231	Glucose	aspartate	1473	TRUE	1.35346	-0.0034569	0.0215169	4.48184e-06	-4.70259e-06	0.00119894	0.00573599	0	0.838765	0.0116672	0.0834616	0.0715021	0.00119425	1.35615e-20	0.606024
367	HDL	alpha-hydroxyisocaproate	1372	TRUE	2.30167	-0.161655	0.0168295	-6.65553e-06	2.10591e-05	0.00837811	-0.0373419	4.40589e-74	0.0418841	0.6563	0.625449	0.0664518	3.58004e-08	9.93315e-47	0.606024
434	Tot-cholesterol	sphingomyelin (d18:2/24:1, d18:1/24:2)*	1373	TRUE	3.75664	-0.00956758	1.98963	7.89809e-05	-6.17896e-05	-0.00217775	-0.0060898	1.51903e-44	0.953066	8.21536e-67	0.031203	0.0651941	0.484363	0.249909	0.606024
450	HbA1c	gamma-glutamylleucine	33	TRUE	2.54124	-0.419101	1.11283	-0.000172301	0.000247032	0.0152924	0.0603213	4.2754e-05	0.0643276	0.00679189	0.148761	0.07076	0.00483196	4.39773e-07	0.606024
477	HbA1c	aspartate	33	TRUE	2.93191	-0.346131	0.888611	-0.000131449	0.000199046	0.014672	0.0500838	6.56657e-07	0.128668	0.00231058	0.197113	0.0698492	0.0175041	1.45372e-05	0.606024
486	Glucose	isovalerylglycine	1439	TRUE	1.34043	0.00140455	0.0312453	4.7494e-06	-5.02021e-06	0.00119525	0.00588722	0	0.935356	0.000198615	0.0864794	0.0628441	0.00125199	1.62318e-21	0.606024
555	Triglycerides	1-palmitoyl-2-docosahexaenoyl-GPC (16:0/22:6)	1625	TRUE	-1.09898	0.247548	0.142711	-1.25642e-05	2.15095e-05	0.00278223	0.0341457	1.76517e-31	0.000424693	7.32554e-05	0.322661	0.0696257	0.0288083	1.22914e-37	0.606024
242	Triglycerides	glycerate	1625	TRUE	-0.836707	0.230239	-0.12778	-1.66648e-05	3.15467e-05	0.00422603	0.0318592	9.85276e-15	0.00114886	0.00717189	0.364927	0.0738283	0.000490353	6.32448e-33	0.60879
308	LDL	malate	1296	TRUE	3.35544	-0.200741	-0.165487	7.01762e-05	-3.81769e-05	-0.00313694	0.00716727	7.29147e-37	0.247459	0.0121787	0.0046891	0.0735789	0.350894	0.211291	0.60879
647	HDL	1,2-dilinoleoyl-GPC (18:2/18:2)	1373	TRUE	1.68311	-0.137905	0.306516	1.20895e-08	1.70033e-05	0.0108089	-0.0314219	4.53316e-38	0.0703921	4.325e-21	0.999123	0.0744563	2.24597e-13	2.50933e-35	0.60879
504	LDL	3-methyl-2-oxovalerate	1373	TRUE	3.54136	-0.22132	-0.170539	8.07419e-05	-3.36154e-05	-0.00499255	0.00701958	1.65706e-41	0.187508	0.00908813	0.00358429	0.0773385	0.120909	0.201123	0.625003
192	LDL	sphingomyelin (d18:2/24:1, d18:1/24:2)*	1373	TRUE	1.88314	-0.00636454	1.61846	5.70523e-05	-5.65706e-05	-0.0108856	0.0110556	2.84868e-13	0.967517	2.47452e-48	0.105598	0.0791955	0.000277837	0.0298308	0.625464
241	HbA1c	leucine	33	TRUE	2.27781	-0.371652	1.33809	-0.000254679	0.000314373	0.0165594	0.0537787	0.00158156	0.110111	0.0129327	0.156927	0.0786385	0.0027899	2.40565e-06	0.625464
502	LDL	1-palmitoyl-2-docosahexaenoyl-GPC (16:0/22:6)	1373	TRUE	2.80426	-0.139408	0.697077	4.53843e-05	-4.14999e-05	-0.012216	0.0148177	1.41862e-27	0.397062	9.69008e-17	0.10659	0.080558	0.000149039	0.00678602	0.629077
65	Glucose	1-stearoyl-2-arachidonoyl-GPI (18:0/20:4)	1472	TRUE	1.37226	-0.00271253	0.00467404	6.86359e-06	-6.24987e-06	0.0010231	0.00599227	0	0.873792	0.680066	0.10355	0.0917957	0.00543207	1.76711e-22	0.629367
78	Tot-cholesterol	1-stearoyl-2-oleoyl-GPC (18:0/18:1)	1373	TRUE	4.47939	-0.333653	1.16465	7.03476e-05	-4.2711e-05	0.00385784	-0.0160266	1.47337e-62	0.0485428	2.77742e-42	0.0159776	0.0850468	0.23192	0.00364439	0.629367
128	Triglycerides	1-stearoyl-2-docosahexaenoyl-GPE (18:0/22:6)*	1626	TRUE	-0.931025	0.133875	0.436403	-6.06955e-06	-9.24483e-06	-0.00273289	0.026584	3.83826e-34	0.0232184	4.35659e-123	0.387923	0.0972644	0.00912928	4.00053e-33	0.629367
134	Triglycerides	1-stearoyl-2-linoleoyl-GPE (18:0/18:2)*	1625	TRUE	-1.21961	0.181869	0.450943	9.62424e-06	-8.86997e-06	0.00290028	0.0246714	2.4714e-65	0.000898061	4.10401e-169	0.15848	0.0957778	0.0019933	9.99469e-33	0.629367
139	Tot-cholesterol	oleoyl-linoleoyl-glycerol (18:1/18:2) [2]	1370	TRUE	5.4837	-0.266822	0.216509	8.14775e-05	-3.08248e-05	0.00387732	-0.0160743	6.09729e-88	0.138331	0.000222959	0.000424274	0.0923991	0.260544	0.00718652	0.629367
172	HDL	oleoyl-linoleoyl-glycerol (18:1/18:2) [1]	1371	TRUE	2.39537	-0.137607	-0.32874	3.70079e-05	-1.21491e-05	0.00928043	-0.0286569	2.04468e-103	0.0582038	3.15082e-45	7.5123e-05	0.0984138	2.38829e-11	2.58353e-32	0.629367
286	Glucose	isobutyrylcarnitine (C4)	1468	TRUE	1.37171	-0.00373413	0.0175119	2.38322e-06	-2.41719e-06	0.000926228	0.00570683	0	0.826371	0.000874433	0.249037	0.0910312	0.0128275	1.04331e-20	0.629367
352	Triglycerides	3-methyl-2-oxovalerate	1625	TRUE	-1.00469	0.242072	-0.000609085	3.45708e-06	1.35732e-05	0.00435338	0.0328234	8.78991e-28	0.000623568	0.980706	0.674122	0.0947257	0.000531559	3.66619e-35	0.629367
404	LDL	1-palmitoyl-2-docosahexaenoyl-GPE (16:0/22:6)*	1373	TRUE	3.39497	-0.205761	0.00631877	6.24575e-05	-2.84092e-05	-0.00568143	0.00528614	6.05025e-40	0.222981	0.910605	0.00618841	0.0946334	0.0825652	0.336872	0.629367
409	HDL	1-stearoyl-2-arachidonoyl-GPC (18:0/20:4)	1373	TRUE	2.13573	-0.181141	0.181201	4.07697e-05	-2.31716e-05	0.0081202	-0.0373287	7.05276e-65	0.0220695	1.47472e-05	0.0140422	0.0903353	7.89794e-08	2.8248e-47	0.629367
418	Tot-cholesterol	leucine	1372	TRUE	5.34546	-0.25869	0.283412	0.000157233	-0.00010563	0.00427765	-0.0138115	1.11006e-58	0.152879	0.165618	0.0170061	0.0976946	0.21717	0.0233279	0.629367
439	Triglycerides	(16 or 17)-methylstearate (a19:0 or i19:0)	1624	TRUE	-0.973166	0.211802	-0.124122	7.57421e-06	1.48063e-05	0.00648664	0.0317377	3.12405e-26	0.00266943	9.46186e-06	0.443836	0.0980003	4.86003e-07	2.40723e-33	0.629367
479	LDL	1-palmitoyl-2-oleoyl-GPC (16:0/18:1)	1373	TRUE	2.58175	-0.222298	0.869536	7.31446e-05	-5.66654e-05	-0.0067371	0.00446525	1.42137e-21	0.17858	9.74492e-15	0.0499613	0.0917638	0.0328605	0.407109	0.629367
505	Triglycerides	3-methyl-2-oxobutyrate	1624	TRUE	-0.988133	0.237118	-0.0268634	4.92466e-06	1.20706e-05	0.00451241	0.032715	3.02017e-27	0.000767984	0.231132	0.523063	0.0989976	0.00028016	4.03974e-35	0.629367
516	HDL	phosphatidylcholine (18:0/20:5, 16:0/22:5n6)*	1373	TRUE	2.17572	-0.150886	0.181396	2.1755e-05	-1.18915e-05	0.00640339	-0.0352206	9.51083e-75	0.0532351	2.22648e-12	0.0336108	0.0969501	2.42583e-05	2.9871e-43	0.629367
537	Tot-cholesterol	malate	1296	TRUE	5.55885	-0.260756	-0.193019	9.50068e-05	-3.82142e-05	0.0075701	-0.0115347	1.0107e-85	0.160643	0.00631985	0.000349375	0.0943888	0.0355315	0.0602632	0.629367
592	Tot-cholesterol	2-hydroxy-3-methylvalerate	1373	TRUE	5.71354	-0.248167	-0.0626238	1.37376e-05	3.15273e-05	0.0035862	-0.0127208	2.55969e-94	0.170075	0.294024	0.56359	0.0866056	0.299462	0.0329424	0.629367
595	Glucose	lactate	1473	TRUE	1.32592	-0.0027482	0.0845174	-6.626e-06	6.49067e-06	0.00100249	0.00490285	0	0.867765	8.88538e-13	0.0926789	0.097258	0.00501497	3.49427e-16	0.629367
599	HDL	glycerophosphorylcholine (GPC)	1373	TRUE	2.14009	-0.158107	0.141169	3.97305e-05	-2.35539e-05	0.00835658	-0.0357205	4.8121e-59	0.0461229	0.00165757	0.00757555	0.100518	3.95427e-08	3.44122e-42	0.629367
614	Glucose	mannose	1473	TRUE	1.31905	0.00179429	0.109865	-6.65364e-06	5.15796e-06	0.000906753	0.00375269	0	0.909626	4.3674e-30	0.0721704	0.0996146	0.00775189	1.39441e-10	0.629367
641	HbA1c	mannose	33	TRUE	3.94462	-0.503386	-0.488455	0.000204458	-0.000158853	0.0190832	0.0536226	3.03516e-14	0.0603341	0.111047	0.0205439	0.0835189	0.00230862	6.58144e-05	0.629367
680	HDL	palmitoyl dihydrosphingomyelin (d18:0/16:0)*	1373	TRUE	1.89807	-0.118196	0.353177	-1.81089e-05	2.75735e-05	0.00780193	-0.0337839	2.37818e-47	0.128654	2.74706e-11	0.307796	0.0948661	1.48037e-07	7.02131e-40	0.629367
401	Tot-cholesterol	4-methyl-2-oxopentanoate	1373	TRUE	5.68282	-0.258901	-0.0524876	9.5862e-05	-2.97062e-05	0.00417244	-0.0125579	6.11982e-90	0.15183	0.407496	0.000524472	0.103471	0.227868	0.0332777	0.642074
462	Glucose	isobutyrylglycine	1460	TRUE	1.34556	-0.00236531	0.0329818	3.79061e-06	-3.89261e-06	0.00114597	0.00568005	0	0.888849	1.3902e-05	0.142465	0.108536	0.00175582	1.2095e-20	0.667546
103	HDL	1-palmitoyl-2-docosahexaenoyl-GPE (16:0/22:6)*	1373	TRUE	2.29349	-0.164953	0.0122655	3.31443e-05	-1.27034e-05	0.00852098	-0.0369759	3.11547e-80	0.0381056	0.643645	0.00204431	0.112636	3.26583e-08	3.93728e-46	0.678901
224	Glucose	1-palmitoyl-2-docosahexaenoyl-GPE (16:0/22:6)*	1473	TRUE	1.375	-0.00298788	0.0103559	-4.38264e-06	2.99478e-06	0.000869018	0.00596361	0	0.86029	0.0959842	0.0829535	0.111917	0.0195722	8.59978e-23	0.678901
453	Triglycerides	succinate	1625	TRUE	-1.00688	0.237569	0.018282	3.70969e-05	-2.00725e-05	0.00411419	0.0328595	1.27545e-25	0.000786581	0.611942	0.0116668	0.113313	0.000693544	2.44264e-34	0.678901
1	Triglycerides	stearoyl sphingomyelin (d18:1/18:0)	1626	TRUE	-1.07617	0.245443	0.139482	-1.51344e-05	2.71794e-05	0.00352091	0.0318977	7.45942e-29	0.000518076	0.0111747	0.420109	0.129836	0.004799	6.27e-33	0.679772
27	Glucose	1-margaroyl-2-linoleoyl-GPC (17:0/18:2)*	1473	TRUE	1.40651	-0.00419955	-0.0245027	-5.09114e-06	5.21955e-06	0.00108547	0.00565792	0	0.805277	0.0349711	0.167748	0.124281	0.00318973	1.88523e-19	0.679772
29	Glucose	glycerophosphorylcholine (GPC)	1473	TRUE	1.44224	-0.00439219	-0.0397578	5.26932e-06	-4.95555e-06	0.000910108	0.00535153	0	0.794186	0.000125368	0.129405	0.135643	0.0123539	1.66443e-18	0.679772
88	Glucose	2-methylbutyrylcarnitine (C5)	1466	TRUE	1.37116	-0.000992873	0.0475603	2.6332e-06	-3.73793e-06	0.000676682	0.00513624	0	0.953501	4.40916e-08	0.384396	0.131547	0.0693305	1.08524e-16	0.679772
115	LDL	oleoyl-linoleoyl-glycerol (18:1/18:2) [2]	1370	TRUE	3.26438	-0.217904	0.233284	5.14486e-05	-2.55473e-05	-0.00601793	0.0016131	5.70924e-37	0.193899	1.96026e-05	0.0169041	0.134372	0.060883	0.772176	0.679772
117	Tot-cholesterol	3-hydroxy-2-ethylpropionate	1373	TRUE	5.56698	-0.245219	0.0605708	0.000101645	-4.49989e-05	0.00385026	-0.0127384	7.78982e-89	0.175248	0.504772	0.00362874	0.120395	0.273826	0.0311738	0.679772
127	HbA1c	1-dihomo-linoleoyl-GPC (20:2)*	33	TRUE	3.28942	-0.240807	0.328225	-0.000134674	0.000175186	0.0161639	0.0511338	3.54235e-08	0.404027	0.0963737	0.282381	0.13535	0.00835285	6.50893e-05	0.679772
129	Glucose	sphingomyelin (d18:2/23:0, d18:1/23:1, d17:1/24:1)*	1473	TRUE	1.42184	-0.00559174	-0.0416363	-5.71318e-06	6.16845e-06	0.00109188	0.0057165	0	0.742519	0.00199791	0.191994	0.132326	0.002866	7.16364e-21	0.679772
170	Glucose	sphingomyelin (d18:1/14:0, d16:1/16:0)*	1473	TRUE	1.3937	-0.00254891	-0.0168911	-5.60611e-06	5.3935e-06	0.0010609	0.00591431	0	0.881054	0.150987	0.158753	0.130532	0.00389349	2.52999e-22	0.679772
180	Tot-cholesterol	fructose	1373	TRUE	5.80532	-0.250841	-0.165063	-7.75475e-06	5.78321e-05	0.00364683	-0.0126566	6.71874e-87	0.165499	0.137108	0.84372	0.128574	0.291341	0.0320758	0.679772
265	Tot-cholesterol	pyruvate	1372	TRUE	5.52388	-0.223562	-0.109096	7.85704e-05	-1.42363e-05	0.00598294	-0.00728694	2.91229e-90	0.220394	0.000742057	2.72444e-05	0.135184	0.0848372	0.224519	0.679772
319	Glucose	eicosenoate (20:1)	1473	TRUE	1.3894	-0.00267604	-0.0210038	-2.61324e-06	2.77599e-06	0.00132638	0.00572838	0	0.874559	0.000846811	0.301098	0.119785	0.000406183	4.2517e-21	0.679772
329	HDL	beta-hydroxyisovalerate	1358	TRUE	2.39427	-0.160546	-0.0790473	-2.63285e-06	2.01808e-05	0.00804786	-0.0362867	3.02103e-79	0.0423214	0.0971203	0.858818	0.127984	1.20615e-07	7.68486e-44	0.679772
340	Glucose	stearate (18:0)	1473	TRUE	1.41199	-0.00252617	-0.0363875	-6.82487e-06	6.57666e-06	0.00116565	0.00578951	0	0.881737	0.013346	0.174121	0.135954	0.00158878	1.89488e-21	0.679772
365	Tot-cholesterol	phosphatidylcholine (18:0/20:5, 16:0/22:5n6)*	1373	TRUE	5.29777	-0.221103	0.470287	5.21573e-05	-2.45296e-05	-0.00163152	-0.00843274	1.80066e-86	0.21006	8.08667e-16	0.0241744	0.129735	0.634106	0.144037	0.679772
372	HDL	1-pentadecanoyl-2-linoleoyl-GPC (15:0/18:2)*	1373	TRUE	2.10007	-0.129121	0.197935	-4.12733e-06	1.77867e-05	0.00774094	-0.0352072	1.90574e-63	0.100737	4.55045e-07	0.752372	0.135015	2.60432e-07	1.23373e-42	0.679772
398	Tot-cholesterol	2-methylcitrate/homocitrate	1243	TRUE	5.77074	-0.11035	-0.0158038	9.39834e-05	-4.43971e-05	0.00304456	-0.0152157	1.52604e-85	0.585252	0.869575	0.00161802	0.124829	0.409704	0.0152787	0.679772
415	Tot-cholesterol	1-palmitoyl-2-eicosapentaenoyl-GPC (16:0/20:5)*	1373	TRUE	5.3583	-0.177584	0.402304	5.112e-05	-2.09716e-05	-0.00204072	-0.00766867	1.10422e-89	0.313525	8.39011e-17	0.013023	0.119666	0.551384	0.183622	0.679772
470	HDL	1-stearoyl-2-linoleoyl-GPE (18:0/18:2)*	1372	TRUE	2.41391	-0.155989	-0.106849	5.96915e-06	1.14103e-05	0.00800337	-0.0353002	3.35563e-87	0.0484203	1.46783e-05	0.544062	0.11771	1.24361e-07	1.007e-41	0.679772
480	Glucose	tyrosine	1473	TRUE	1.29474	-0.00413095	0.100594	8.08842e-06	-8.15819e-06	0.00100716	0.00516875	0	0.806003	1.14039e-08	0.165886	0.133197	0.0054757	5.70839e-17	0.679772
600	Glucose	glutamate	1473	TRUE	1.34401	-0.00447618	0.0606361	4.15386e-06	-3.94673e-06	0.00132355	0.0044823	0	0.788356	8.72839e-13	0.10586	0.125624	0.000252406	1.24218e-12	0.679772
632	Tot-cholesterol	1-stearoyl-2-docosapentaenoyl-GPC (18:0/22:5n6)*	1369	TRUE	5.26976	-0.334513	0.401415	7.68274e-05	-2.95125e-05	0.0043632	-0.0178045	1.16554e-81	0.0613159	7.90361e-11	0.00337316	0.132863	0.200204	0.00257456	0.679772
672	Glucose	glycerate	1473	TRUE	1.36954	-0.00361575	0.00479632	-5.25374e-06	5.765e-06	0.00109823	0.00593387	0	0.831886	0.67453	0.140535	0.120739	0.0029453	3.32588e-22	0.679772
410	Tot-cholesterol	glycerate	1373	TRUE	5.75689	-0.257111	-0.103762	1.49274e-06	5.37136e-05	0.00367995	-0.0135695	1.32784e-76	0.15515	0.353081	0.965143	0.137325	0.291547	0.0223535	0.68172
8	LDL	1-palmitoyl-2-oleoyl-GPI (16:0/18:1)*	1307	TRUE	3.33413	-0.207731	0.0234423	6.17416e-05	-3.41589e-05	-0.00627935	0.00812368	1.65081e-34	0.21507	0.745489	0.024635	0.159053	0.0581555	0.154146	0.686595
60	Glucose	arabitol/xylitol	1473	TRUE	1.36292	-0.00304397	0.026958	3.54631e-06	-3.68082e-06	0.000866484	0.00581634	0	0.857871	0.00794576	0.268565	0.155908	0.0212549	1.18846e-21	0.686595
93	Glucose	1-stearoyl-2-docosahexaenoyl-GPE (18:0/22:6)*	1473	TRUE	1.38467	-0.00464051	0.0184456	-4.4581e-06	2.35847e-06	0.000707803	0.00560988	0	0.783479	0.000995351	0.0565267	0.14922	0.0563272	2.0739e-20	0.686595
145	Glucose	behenoyl sphingomyelin (d18:1/22:0)*	1433	TRUE	1.37407	-0.00266148	-0.000891793	-6.48461e-06	6.18686e-06	0.00109646	0.00597195	0	0.876588	0.949159	0.15897	0.158354	0.00355519	4.16981e-22	0.686595
163	HbA1c	gamma-glutamylisoleucine*	33	TRUE	3.19293	-0.380847	0.689071	-7.91233e-05	0.000156674	0.014868	0.0515664	8.79273e-10	0.12378	0.0312847	0.365273	0.15256	0.0111143	9.86863e-06	0.686595
173	LDL	glycerate	1373	TRUE	3.62265	-0.206693	-0.166293	-1.68042e-05	4.75401e-05	-0.00648616	0.00442118	7.86992e-36	0.220537	0.110664	0.597959	0.158673	0.046273	0.424997	0.686595
179	LDL	1-palmitoyl-2-linoleoyl-GPE (16:0/18:2)	1373	TRUE	3.26726	-0.210114	0.138229	5.04371e-05	-2.18363e-05	-0.00561891	0.00410467	1.94372e-36	0.21233	0.00653523	0.0127748	0.149915	0.0811801	0.457661	0.686595
190	Tot-cholesterol	1-stearoyl-2-oleoyl-GPE (18:0/18:1)	1353	TRUE	5.52423	-0.296907	0.131103	7.14355e-05	-1.86707e-05	0.00477479	-0.0166122	6.40865e-88	0.100642	0.00323624	0.00028518	0.148353	0.171662	0.00626523	0.686595
213	HDL	1-myristoyl-2-palmitoyl-GPC (14:0/16:0)	1373	TRUE	2.14711	-0.146436	0.154096	3.92516e-07	1.07355e-05	0.00823598	-0.036859	6.50003e-71	0.060888	6.34982e-09	0.967878	0.154807	3.40271e-08	1.61653e-47	0.686595
289	LDL	1-stearoyl-2-linoleoyl-GPE (18:0/18:2)*	1372	TRUE	3.17846	-0.216894	0.236316	4.95324e-05	-2.28403e-05	-0.00509008	0.00189868	1.13247e-34	0.195943	6.28818e-06	0.0176757	0.140016	0.113076	0.731601	0.686595
339	Triglycerides	N-acetylvaline	1625	TRUE	-1.14822	0.23878	0.272839	-1.58918e-05	2.6933e-05	0.00332522	0.0298687	4.03854e-33	0.000615187	7.30581e-07	0.410937	0.147122	0.00582903	7.04336e-29	0.686595
358	LDL	1-stearoyl-2-linoleoyl-GPC (18:0/18:2)*	1373	TRUE	1.21932	-0.152884	1.7907	6.53373e-05	-5.43645e-05	-0.00259314	0.0107034	1.44694e-05	0.328421	1.14549e-45	0.100866	0.146572	0.387388	0.0361875	0.686595
375	Glucose	palmitoyl-linoleoyl-glycerol (16:0/18:2) [2]*	1388	TRUE	1.39077	-0.00377884	0.0124105	-3.0545e-06	2.49065e-06	0.000996607	0.00506722	0	0.827427	0.0248832	0.143118	0.143782	0.00784938	2.2605e-15	0.686595
396	LDL	leucine	1372	TRUE	3.08776	-0.205379	0.334561	0.00011323	-8.5779e-05	-0.00558409	0.00393854	1.54161e-23	0.223859	0.0794683	0.0655109	0.149511	0.0842414	0.488266	0.686595
522	Tot-cholesterol	3-methyl-2-oxovalerate	1373	TRUE	5.70718	-0.265058	-0.102696	9.48382e-05	-2.88265e-05	0.00447991	-0.0117998	6.07395e-91	0.142184	0.144046	0.00146324	0.158937	0.19564	0.0456828	0.686595
553	Glucose	sphinganine	644	TRUE	1.29784	0.00186293	0.00726817	5.77945e-06	-5.14923e-06	0.00182975	0.00707846	3.3046e-158	0.943224	0.542632	0.169723	0.153843	0.00175727	2.86327e-12	0.686595
560	Glucose	palmitate (16:0)	1473	TRUE	1.40795	-0.00256711	-0.0371059	-6.44665e-06	6.27644e-06	0.00118236	0.00593121	0	0.879821	0.0102773	0.199975	0.15337	0.00139606	1.56469e-22	0.686595
569	Tot-cholesterol	alpha-hydroxyisovalerate	1373	TRUE	5.55508	-0.261838	0.0859813	1.59926e-05	3.00394e-05	0.00412659	-0.014318	6.77028e-86	0.147073	0.196256	0.529691	0.148198	0.233697	0.015594	0.686595
608	LDL	1-stearoyl-2-docosapentaenoyl-GPC (18:0/22:5n6)*	1369	TRUE	3.1387	-0.266208	0.299256	5.14265e-05	-2.60463e-05	-0.00561263	0.00190696	6.81034e-34	0.112914	2.47452e-07	0.0367752	0.158042	0.0794224	0.731112	0.686595
610	Tot-cholesterol	tricosanoyl sphingomyelin (d18:1/23:0)*	1023	TRUE	4.54285	-0.28999	0.816987	8.92421e-05	-3.71084e-05	0.00677563	-0.0108362	1.6497e-45	0.137795	3.03996e-21	0.0024155	0.151959	0.0777313	0.0898273	0.686595
611	LDL	beta-hydroxyisovalerate	1358	TRUE	3.33544	-0.200774	0.155869	6.56389e-05	-4.01934e-05	-0.00621652	0.00312264	1.10963e-34	0.234907	0.125937	0.038026	0.156142	0.0558121	0.57615	0.686595
146	Urate	1-stearoyl-2-linoleoyl-GPI (18:0/18:2)	1086	TRUE	0.05362	0.0257551	0.00186398	7.61152e-06	-3.07777e-06	0.00133744	0.00595572	0.00147975	0.0140341	0.751007	0.0032494	0.161822	2.03586e-08	3.05248e-43	0.692824
557	HDL	1-palmitoyl-2-eicosapentaenoyl-GPC (16:0/20:5)*	1373	TRUE	2.18191	-0.128676	0.179765	1.64316e-05	-8.26109e-06	0.00584614	-0.0345474	1.79364e-77	0.0961123	2.31454e-17	0.0689754	0.16249	0.000100948	2.06852e-42	0.692824
73	HDL	3-methylglutaconate	1342	TRUE	2.30826	-0.159501	-0.0708723	3.22181e-05	-9.73953e-06	0.00922869	-0.0358272	1.07137e-81	0.0465818	0.00391349	0.00072411	0.163636	1.74161e-09	9.11049e-44	0.693459
14	Glucose	phosphate	1473	TRUE	1.42041	-0.00136768	-0.0424387	1.56397e-05	-1.57495e-05	0.00104354	0.00589432	4.06695e-217	0.935943	0.228963	0.174554	0.171516	0.00438528	3.18465e-22	0.695544
38	Triglycerides	alpha-hydroxyisocaproate	1622	TRUE	-1.03707	0.249764	0.0912309	-2.59763e-06	1.5418e-05	0.00378581	0.0318251	3.71322e-29	0.000396184	0.00768641	0.830156	0.170264	0.00205113	5.90209e-33	0.695544
72	HDL	tricosanoyl sphingomyelin (d18:1/23:0)*	1023	TRUE	2.13538	-0.137444	0.145626	3.37526e-05	-1.64624e-05	0.00992754	-0.0389543	4.47374e-47	0.127801	0.000261137	0.0129915	0.168881	2.20223e-08	8.65224e-40	0.695544
257	HDL	methylsuccinate	1369	TRUE	2.32236	-0.159772	-0.0405391	3.20926e-05	-1.08713e-05	0.0089644	-0.036962	3.46215e-80	0.0441061	0.160064	0.00259508	0.172005	4.3724e-09	2.67695e-46	0.695544
454	Glucose	sphingomyelin (d18:1/20:0, d16:1/22:0)*	1440	TRUE	1.39313	0.000242199	-0.0182977	-6.1722e-06	6.00874e-06	0.00103408	0.00606331	0	0.988811	0.179741	0.188504	0.169633	0.005597	2.78007e-22	0.695544
491	HDL	fumarate	1372	TRUE	2.32919	-0.160431	-0.01581	-5.20325e-06	2.22079e-05	0.00837345	-0.0370623	1.50855e-77	0.0436834	0.776737	0.761471	0.172135	6.64178e-08	2.60494e-46	0.695544
495	HDL	3-hydroxy-2-ethylpropionate	1373	TRUE	2.32085	-0.165688	0.00818624	-3.22641e-06	1.74169e-05	0.00816773	-0.0371869	4.04652e-80	0.0371726	0.837494	0.833624	0.171416	1.28052e-07	1.85743e-46	0.695544
496	Triglycerides	isobutyrylglycine	1619	TRUE	-1.06295	0.243202	0.0691679	-8.31042e-07	1.31325e-05	0.00446337	0.0320041	2.5375e-30	0.000528219	0.00487071	0.940604	0.170761	0.000211302	4.46506e-33	0.695544
437	Tot-cholesterol	1-stearoyl-2-arachidonoyl-GPE (18:0/20:4)	1373	TRUE	5.56898	-0.265432	0.0551449	8.27753e-05	-2.73066e-05	0.00385096	-0.0127709	6.5076e-89	0.143375	0.396105	0.00191261	0.177187	0.265555	0.031962	0.705525
484	HDL	choline	1373	TRUE	2.337	-0.1653	-0.0542754	5.08167e-05	-3.32233e-05	0.0087249	-0.0366924	1.38347e-62	0.0375518	0.516433	0.0384237	0.17765	1.06413e-08	1.95622e-45	0.705525
631	Tot-cholesterol	1-stearoyl-2-dihomo-linolenoyl-GPC (18:0/20:3n3 or 6)*	1373	TRUE	5.10625	-0.339983	1.00744	6.45502e-05	-3.4452e-05	0.00261212	-0.0321519	2.22835e-82	0.0483336	3.37775e-31	0.0379126	0.17565	0.42666	3.77187e-08	0.705525
20	Tot-cholesterol	oleoyl-linoleoyl-glycerol (18:1/18:2) [1]	1371	TRUE	5.56087	-0.259591	0.0636879	7.76827e-05	-2.44789e-05	0.00394288	-0.0130312	3.96792e-90	0.151306	0.272213	0.000844502	0.181159	0.254397	0.0306737	0.711332
67	LDL	1-palmitoyl-2-oleoyl-GPE (16:0/18:1)	1323	TRUE	3.30893	-0.198288	-0.0255549	4.69715e-05	-1.51123e-05	-0.00433924	0.00630874	1.59539e-36	0.240041	0.51295	0.00838386	0.180592	0.191347	0.268411	0.711332
325	Triglycerides	isobutyrylcarnitine (C4)	1625	TRUE	-0.984718	0.241798	-0.0364817	7.04423e-06	8.52792e-06	0.00465449	0.0330709	2.36018e-26	0.000656482	0.0579964	0.406104	0.182328	0.000139875	2.42909e-35	0.711898
21	Tot-cholesterol	1-palmitoyl-2-oleoyl-GPC (16:0/18:1)	1373	TRUE	4.20943	-0.279886	1.48709	7.37374e-05	-4.59919e-05	0.00269801	-0.0148757	1.39219e-51	0.0999212	7.30707e-38	0.0548891	0.183688	0.406457	0.00729587	0.7132
149	LDL	fructose	1373	TRUE	3.46244	-0.20593	-0.0469241	-2.02035e-05	4.7011e-05	-0.00604712	0.00539108	1.58882e-36	0.2227	0.650806	0.582274	0.185816	0.0609411	0.328171	0.713491
451	Glucose	stearoyl sphingomyelin (d18:1/18:0)	1473	TRUE	1.38372	-0.00145951	-0.00499201	-6.37719e-06	5.93352e-06	0.00102758	0.00590242	0	0.93189	0.719422	0.190769	0.184818	0.00528772	3.43777e-22	0.713491
155	HDL	sphingosine 1-phosphate	1373	TRUE	2.17828	-0.168215	0.123978	4.40892e-05	-2.71111e-05	0.00864147	-0.0370734	7.77944e-57	0.0345154	0.0567826	0.031147	0.186989	1.31763e-08	1.92114e-46	0.714052
100	HbA1c	isoleucine	33	TRUE	2.68943	-0.341791	1.01086	-0.000142667	0.000209073	0.0169829	0.0501008	4.37958e-05	0.156192	0.0391732	0.365669	0.192983	0.0031199	1.27096e-05	0.721218
381	HDL	sphingomyelin (d18:2/16:0, d18:1/16:1)*	1373	TRUE	1.81127	-0.0946356	0.666998	-1.80165e-05	2.21312e-05	0.00667296	-0.0402944	7.01503e-50	0.207662	3.39301e-31	0.33055	0.193113	3.46365e-06	1.60191e-60	0.721218
382	LDL	succinate	1373	TRUE	3.34445	-0.198573	0.0648991	-1.45759e-05	4.38453e-05	-0.00596753	0.00558879	2.19271e-34	0.239441	0.569256	0.654555	0.192254	0.0642118	0.309915	0.721218
405	LDL	glycerophosphoethanolamine	1373	TRUE	3.2521	-0.20364	0.100959	-3.24947e-06	2.64985e-05	-0.00558854	0.00618949	5.49068e-35	0.226766	0.0818407	0.891015	0.194054	0.0829946	0.260133	0.721218
459	HDL	1-stearoyl-2-docosahexaenoyl-GPE (18:0/22:6)*	1373	TRUE	2.29402	-0.148694	-0.0709964	3.43208e-05	-9.14406e-06	0.00960894	-0.0358791	4.53243e-82	0.0603905	0.00313555	0.000559549	0.190953	3.98341e-10	1.22406e-43	0.721218
330	Glucose	docosadienoate (22:2n6)	1473	TRUE	1.38761	-0.00208826	-0.0104898	-3.06142e-06	2.7307e-06	0.00110548	0.00582572	0	0.902312	0.159041	0.269126	0.199353	0.00281821	1.47517e-21	0.733071
390	Glucose	oleate/vaccenate (18:1)	1473	TRUE	1.40465	-0.00140869	-0.0405046	-4.08855e-06	4.40217e-06	0.00129999	0.00594252	0	0.933737	0.00039586	0.318403	0.199076	0.00047789	1.02365e-22	0.733071
96	Triglycerides	1-stearoyl-2-arachidonoyl-GPI (18:0/20:4)	1624	TRUE	-1.31811	0.176441	0.544426	-1.53353e-05	2.00293e-05	0.00211315	0.0286802	1.56826e-48	0.00793838	5.79013e-36	0.3444	0.200434	0.066293	1.97783e-30	0.733165
9	Triglycerides	1-stearoyl-2-oleoyl-GPE (18:0/18:1)	1607	TRUE	-0.950179	0.147275	0.337782	7.89466e-06	-6.09375e-06	0.00189065	0.0214377	2.01495e-36	0.0104716	9.01523e-120	0.226251	0.204815	0.0573414	1.35368e-22	0.745268
355	HDL	1-palmitoyl-2-linoleoyl-GPE (16:0/18:2)	1373	TRUE	2.37962	-0.159275	-0.0683152	8.02494e-06	8.99208e-06	0.00823094	-0.0362191	1.13275e-84	0.0446726	0.00431223	0.40016	0.207981	5.79766e-08	4.97219e-44	0.752846
52	HDL	1-stearoyl-2-linoleoyl-GPC (18:0/18:2)*	1373	TRUE	1.76702	-0.14912	0.438939	-1.14229e-05	2.33002e-05	0.00924302	-0.0355215	8.31894e-37	0.0545712	2.35986e-12	0.562975	0.209578	5.20003e-10	1.18678e-44	0.754697
229	Tot-cholesterol	1-palmitoyl-2-adrenoyl-GPC (16:0/22:4)*	1372	TRUE	5.36363	-0.303185	0.479549	6.14003e-05	-2.12992e-05	0.00309754	-0.0215488	5.88788e-89	0.0845172	2.0192e-18	0.00683265	0.212264	0.357217	0.00020344	0.758053
655	Triglycerides	oleoyl-linoleoyl-glycerol (18:1/18:2) [2]	1625	TRUE	-1.19037	0.1492	0.557076	9.21439e-07	-6.38583e-06	0.00189851	0.0205133	1.01227e-75	0.00270488	2.6248e-275	0.887388	0.212691	0.0260294	1.97511e-27	0.758053
314	Tot-cholesterol	1-palmitoyl-2-oleoyl-GPE (16:0/18:1)	1323	TRUE	5.51694	-0.285335	0.0715123	6.77089e-05	-1.50352e-05	0.00550321	-0.0158766	8.97268e-86	0.11483	0.0877235	0.000393539	0.214074	0.1222	0.00938045	0.759087
89	Glucose	N-acetylaspartate (NAA)	1461	TRUE	1.37105	-0.00195222	0.00905666	3.60919e-06	-3.7474e-06	0.0010199	0.00590456	0	0.910944	0.358385	0.274663	0.217413	0.00615123	5.18976e-22	0.763225
546	LDL	palmitoyl-linoleoyl-glycerol (16:0/18:2) [2]*	1292	TRUE	3.38648	-0.158936	0.252617	4.71918e-05	-1.92049e-05	-0.00518482	-0.00449628	1.21936e-38	0.355423	2.74358e-07	0.0129227	0.217437	0.11311	0.437831	0.763225
4	Triglycerides	1-palmitoyl-2-stearoyl-GPC (16:0/18:0)	1626	TRUE	-1.32452	0.23387	0.380832	-1.07083e-05	1.81894e-05	0.00277913	0.0333637	3.56734e-42	0.000605831	9.82819e-17	0.513329	0.230781	0.0185793	6.5735e-39	0.76651
23	Triglycerides	alpha-ketoglutarate	1625	TRUE	-0.994053	0.241502	0.00590029	5.76707e-06	9.76913e-06	0.00418921	0.0326039	2.44815e-27	0.00065257	0.812052	0.512756	0.237855	0.000845521	1.82317e-34	0.76651
69	Triglycerides	1-stearoyl-2-docosahexaenoyl-GPC (18:0/22:6)	1625	TRUE	-1.06358	0.234801	0.19061	-7.05654e-06	1.24352e-05	0.00171579	0.0332381	2.60413e-31	0.000769789	2.11779e-08	0.542897	0.240507	0.182609	8.17612e-37	0.76651
147	Triglycerides	choline	1625	TRUE	-1.00982	0.244308	0.0253832	-1.35097e-05	2.74178e-05	0.00422326	0.0324342	2.87636e-20	0.000565316	0.703447	0.584812	0.241533	0.000505301	9.76633e-34	0.76651
156	LDL	2-methylcitrate/homocitrate	1243	TRUE	3.51662	-0.0838987	0.0105467	5.77457e-05	-3.19717e-05	-0.00742748	0.00471597	2.50199e-37	0.65742	0.906781	0.0384284	0.23753	0.0315998	0.421668	0.76651
207	LDL	1-palmitoyl-2-adrenoyl-GPC (16:0/22:4)*	1372	TRUE	3.21963	-0.23933	0.307869	4.08179e-05	-1.92255e-05	-0.00633429	0.000299488	1.65259e-36	0.152266	3.46145e-09	0.0588595	0.236732	0.0477935	0.956726	0.76651
307	Glucose	N-acetylvaline	1473	TRUE	1.33832	-0.00508673	0.0639972	4.65856e-06	-5.26472e-06	0.000905979	0.0053477	0	0.763601	6.73564e-06	0.30468	0.228886	0.013475	4.83273e-18	0.76651
317	HbA1c	1-(1-enyl-palmitoyl)-GPC (P-16:0)*	33	TRUE	3.68477	-0.370453	0.173178	-6.72233e-05	0.000135872	0.015592	0.0452775	3.01744e-09	0.14217	0.502277	0.530413	0.240857	0.0162728	0.000514807	0.76651
399	Tot-cholesterol	3-methylglutaconate	1342	TRUE	5.76136	-0.178495	-0.316886	8.27452e-05	-1.91296e-05	0.00693884	-0.0115554	8.84821e-100	0.323045	1.04031e-08	0.000117028	0.224743	0.0445856	0.0470769	0.76651
438	LDL	3-methyl-2-oxobutyrate	1373	TRUE	3.45125	-0.209961	-0.124404	6.02798e-05	-1.7597e-05	-0.00444783	0.0071364	5.27743e-41	0.212684	0.0179319	0.0129821	0.23752	0.172982	0.1977	0.76651
440	Creatinine	X - 17351	1303	TRUE	71.0634	3.41688	1.5099	-2.856e-05	0.000126747	-0.0763054	0.21565	5.55052e-160	0.118481	2.25171e-06	0.878671	0.230336	0.0284542	0.00504551	0.76651
474	Tot-cholesterol	sphingomyelin (d18:1/17:0, d17:1/18:0, d19:1/16:0)	1373	TRUE	3.96905	-0.0222317	1.90925	4.34623e-05	-3.59077e-05	-0.00623972	-0.000659843	3.29247e-55	0.888472	1.82907e-81	0.192699	0.23986	0.0413982	0.898807	0.76651
501	Triglycerides	1-stearoyl-2-linoleoyl-GPI (18:0/18:2)	1619	TRUE	-1.33207	0.262689	0.245981	3.44153e-05	-1.6454e-05	0.00544823	0.0332861	3.41299e-37	0.000178336	3.17601e-10	0.0226452	0.236398	6.25902e-06	2.22665e-37	0.76651
525	Triglycerides	succinylcarnitine (C4-DC)	1595	TRUE	-1.08865	0.182547	0.278633	-9.93847e-06	1.64218e-05	0.00232597	0.0294167	5.67537e-33	0.0113932	2.4603e-10	0.507018	0.237051	0.0617065	2.97258e-28	0.76651
575	Tot-cholesterol	palmitoyl-linoleoyl-glycerol (16:0/18:2) [2]*	1292	TRUE	5.53	-0.216394	0.267582	7.17175e-05	-2.01491e-05	0.00514995	-0.0219052	2.11718e-87	0.240169	3.71407e-07	0.000419756	0.226997	0.141798	0.000417079	0.76651
606	LDL	1-stearoyl-2-dihomo-linolenoyl-GPC (18:0/20:3n3 or 6)*	1373	TRUE	3.01476	-0.26825	0.749347	4.14784e-05	-2.90213e-05	-0.00692229	-0.008658	8.45624e-33	0.101649	1.08925e-19	0.161059	0.230674	0.0268702	0.119582	0.76651
613	Triglycerides	palmitoyl-linoleoyl-glycerol (16:0/18:2) [2]*	1572	TRUE	-1.00723	0.135564	0.387032	7.79289e-06	-4.63127e-06	0.00309757	0.0169904	1.1801e-51	0.00870482	4.15799e-225	0.173327	0.238169	0.000442905	8.0825e-18	0.76651
622	HDL	pyruvate	1372	TRUE	2.32321	-0.172089	-0.0225847	1.01035e-05	5.1388e-06	0.00854279	-0.0364516	6.20765e-82	0.0327927	0.114011	0.222281	0.222403	2.57953e-08	5.37068e-43	0.76651
628	Tot-cholesterol	1-palmitoyl-GPE (16:0)	1373	TRUE	5.09791	-0.27444	0.516	7.75511e-05	-3.61782e-05	0.00239439	-0.00872238	7.02768e-70	0.125838	3.23621e-07	0.0181261	0.228872	0.485596	0.139284	0.76651
633	Triglycerides	sphinganine-1-phosphate	1503	TRUE	-1.02843	0.244145	-0.0257491	2.14284e-06	1.51555e-05	0.00446376	0.0342373	5.66365e-25	0.000932119	0.480575	0.877331	0.236243	0.00047791	8.76684e-36	0.76651
688	Triglycerides	fructose	1625	TRUE	-1.17509	0.227764	0.176834	-4.31409e-06	1.86273e-05	0.00445081	0.0321599	1.73537e-31	0.00118287	7.08046e-06	0.798563	0.225223	0.000226084	2.70405e-34	0.76651
414	Glucose	tiglylcarnitine (C5:1-DC)	1464	TRUE	1.36008	-0.00266036	0.0243742	2.60646e-06	-3.04344e-06	0.000924244	0.00591319	0	0.875832	0.00706955	0.397745	0.243498	0.0136305	2.97246e-22	0.769231
98	HbA1c	X - 11315	30	TRUE	3.05262	-0.336855	0.328919	-5.27665e-05	0.000102681	0.0180908	0.0585443	1.18149e-07	0.276028	0.0968075	0.578079	0.249397	0.00280603	4.51678e-06	0.770361
272	Glucose	sphingosine 1-phosphate	1473	TRUE	1.34545	-0.00315554	0.0307202	5.49479e-06	-5.60354e-06	0.00111038	0.00583562	0	0.852963	0.0476908	0.258265	0.248403	0.00253283	9.18226e-22	0.770361
383	Triglycerides	sphingomyelin (d18:2/23:0, d18:1/23:1, d17:1/24:1)*	1626	TRUE	-0.914699	0.233435	-0.103073	3.75754e-05	-2.08059e-05	0.0048079	0.0326776	4.30283e-20	0.000966498	0.0484621	0.046268	0.247367	0.000112824	5.4142e-35	0.770361
503	Triglycerides	1-palmitoyl-2-palmitoleoyl-GPC (16:0/16:1)*	1626	TRUE	-1.06686	0.230245	0.297854	-5.6269e-06	8.21004e-06	0.00192884	0.0276278	4.85332e-36	0.000438804	1.01489e-41	0.527389	0.248313	0.0893895	7.70838e-29	0.770361
578	HDL	1-stearoyl-2-arachidonoyl-GPE (18:0/20:4)	1373	TRUE	2.36879	-0.141716	-0.106076	3.3524e-05	-1.02138e-05	0.00876107	-0.0351675	1.0545e-84	0.0731668	0.000181311	0.00394881	0.247062	6.28747e-09	8.53121e-42	0.770361
584	LDL	1-palmitoyl-2-linoleoyl-GPI (16:0/18:2)	1306	TRUE	2.99669	-0.159093	0.380041	5.55113e-05	-2.84553e-05	-0.00389286	0.000917055	6.06676e-29	0.341389	2.76097e-07	0.0430529	0.251671	0.232253	0.870824	0.773943
284	HbA1c	1,5-anhydroglucitol (1,5-AG)	33	TRUE	3.41885	-0.500232	0.099125	-6.81432e-05	0.000116834	0.0204371	0.0476972	2.02866e-10	0.0575532	0.683926	0.539511	0.252803	0.000727984	8.28228e-05	0.774002
81	LDL	fumarate	1372	TRUE	3.53384	-0.208767	-0.250165	7.20619e-05	-3.87389e-05	-0.00423518	0.00611012	1.06829e-40	0.215064	0.0340648	0.0470768	0.260621	0.196997	0.265905	0.77832
178	Glucose	arabonate/xylonate	1473	TRUE	1.35467	-0.000724231	0.0327503	1.68815e-06	-2.40468e-06	0.000915532	0.0058248	0	0.965868	1.59887e-05	0.521492	0.268304	0.012407	5.62099e-22	0.77832
187	Tot-cholesterol	1-palmitoyl-2-stearoyl-GPC (16:0/18:0)	1373	TRUE	3.00982	-0.183079	2.24432	4.52113e-05	-3.48157e-05	0.00208264	0.00479399	1.47838e-31	0.230551	3.67386e-109	0.170277	0.258542	0.475378	0.340824	0.77832
212	Glucose	1-margaroyl-2-oleoyl-GPC (17:0/18:1)*	1473	TRUE	1.38172	-0.0017959	-0.00403735	-4.08286e-06	3.70672e-06	0.00104236	0.00590905	0	0.916119	0.718425	0.276036	0.263095	0.00509525	1.0226e-21	0.77832
260	Tot-cholesterol	1-palmitoyl-2-oleoyl-GPI (16:0/18:1)*	1307	TRUE	5.55265	-0.259209	-0.00118273	7.91075e-05	-2.86969e-05	0.00360515	-0.00926864	1.46061e-80	0.149538	0.987828	0.00731548	0.270395	0.310886	0.129835	0.77832
354	HDL	alpha-ketoglutarate	1373	TRUE	2.3332	-0.163852	0.0112291	5.76067e-06	7.45029e-06	0.00805428	-0.0376047	1.26193e-82	0.039292	0.652954	0.591074	0.268147	2.88734e-07	3.18437e-46	0.77832
397	HDL	1-stearoyl-2-docosahexaenoyl-GPC (18:0/22:6)	1373	TRUE	2.2161	-0.161604	0.155192	2.36388e-05	-1.14174e-05	0.00681225	-0.0360074	7.40563e-75	0.0407767	1.95613e-05	0.0649857	0.269216	1.18131e-05	3.7251e-44	0.77832
416	Tot-cholesterol	1-margaroyl-2-oleoyl-GPC (17:0/18:1)*	1373	TRUE	4.48283	-0.288627	1.31428	4.72654e-05	-3.30144e-05	-0.0048351	-0.000531048	3.21627e-62	0.088504	2.03019e-39	0.154352	0.261571	0.142007	0.924314	0.77832
441	Triglycerides	sphingomyelin (d18:1/21:0, d17:1/22:0, d16:1/23:0)*	1626	TRUE	-1.0769	0.242406	0.11194	3.06449e-05	-1.71031e-05	0.00370536	0.0327867	6.60747e-28	0.000606503	0.0118364	0.0636699	0.270323	0.00249126	3.19802e-35	0.77832
463	Glucose	1-linoleoyl-GPC (18:2)	1473	TRUE	1.45356	-0.00698605	-0.0502432	-3.9959e-06	4.07717e-06	0.000904778	0.00532497	0	0.679996	2.90245e-05	0.303879	0.265857	0.0133149	1.00767e-17	0.77832
563	HbA1c	1-eicosenoyl-GPC (20:1)*	33	TRUE	3.40267	-0.301908	0.249928	-9.88384e-05	0.000169301	0.0173999	0.0492897	2.56098e-05	0.233746	0.579724	0.492136	0.260206	0.00346613	0.000678336	0.77832
571	Glucose	1-palmitoyl-2-oleoyl-GPE (16:0/18:1)	1414	TRUE	1.37991	-0.00343227	0.0167087	-2.70826e-06	1.41095e-06	0.000954436	0.00525269	0	0.841765	0.000133868	0.172104	0.264476	0.0113389	7.96909e-17	0.77832
574	HbA1c	stearate (18:0)	33	TRUE	3.68216	-0.274127	0.18439	-0.00012683	0.000172006	0.0165909	0.0415059	2.04421e-05	0.296886	0.695947	0.438468	0.26695	0.00611839	0.0173574	0.77832
597	Glucose	3-hydroxy-2-ethylpropionate	1473	TRUE	1.37539	-0.00227716	0.0113257	-4.37714e-06	3.32439e-06	0.000917832	0.00581411	0	0.893442	0.220448	0.222907	0.257615	0.013611	1.2767e-21	0.77832
635	HDL	1-stearoyl-2-docosapentaenoyl-GPC (18:0/22:5n3)*	1373	TRUE	2.19537	-0.178699	0.137995	2.8482e-05	-1.33003e-05	0.00765852	-0.036639	8.39515e-71	0.0243224	0.000441075	0.0603638	0.271012	5.49965e-07	1.25508e-45	0.77832
131	HDL	1-palmitoyl-2-palmitoleoyl-GPC (16:0/16:1)*	1373	TRUE	2.21761	-0.155186	0.146831	2.3688e-06	8.14798e-06	0.00835431	-0.0397203	3.2832e-77	0.0472239	8.85499e-09	0.813041	0.27232	2.2408e-08	1.76803e-53	0.778858
166	HDL	succinylcarnitine (C4-DC)	1345	TRUE	2.30259	-0.124137	-0.237864	4.06387e-05	-1.44464e-05	0.0107679	-0.0330059	3.36165e-81	0.128835	9.77222e-07	0.00752098	0.275943	6.41381e-12	1.13076e-35	0.779493
191	Tot-cholesterol	ribitol	1348	TRUE	5.79569	-0.191614	-0.289772	8.9705e-05	-3.40419e-05	0.00413051	-0.00859984	9.0622e-93	0.29463	0.00688716	0.0111258	0.278291	0.232929	0.154916	0.779493
240	Tot-cholesterol	glycerophosphorylcholine (GPC)	1373	TRUE	4.72806	-0.227539	0.679883	7.78959e-05	-3.49103e-05	0.00421875	-0.00568274	2.15995e-57	0.200437	1.39579e-11	0.0195005	0.277455	0.216074	0.334009	0.779493
300	HDL	1-palmitoyl-2-arachidonoyl-GPC (16:0/20:4n6)	1373	TRUE	2.00466	-0.170197	0.300396	3.10609e-05	-1.60853e-05	0.00834388	-0.0377671	1.22094e-55	0.0298964	2.40142e-10	0.073718	0.279396	2.47159e-08	2.77478e-49	0.779493
552	HbA1c	3-methyl-2-oxovalerate	33	TRUE	3.55293	-0.451401	0.143473	-5.01066e-05	7.68248e-05	0.017008	0.0467052	1.00144e-08	0.120228	0.416132	0.630697	0.280393	0.00506498	0.000976327	0.779493
646	Triglycerides	mannose	1625	TRUE	-0.996579	0.239494	-0.028091	5.95061e-07	1.53079e-05	0.00454904	0.0332528	2.8118e-27	0.000733585	0.486399	0.967359	0.275093	0.000278774	2.30562e-33	0.779493
671	LDL	sphingomyelin (d18:2/16:0, d18:1/16:1)*	1373	TRUE	1.6945	0.00510678	2.25038	2.6442e-05	-3.62573e-05	-0.0115406	-0.00493378	1.12826e-12	0.972225	1.34957e-89	0.464617	0.274916	3.95034e-05	0.303496	0.779493
549	HDL	1-stearoyl-2-oleoyl-GPE (18:0/18:1)	1353	TRUE	2.37358	-0.138668	-0.0849571	1.20281e-05	6.04846e-06	0.00795193	-0.0344231	6.23993e-85	0.0795587	1.28333e-05	0.162459	0.284343	1.9406e-07	2.32135e-38	0.787325
652	Tot-cholesterol	sphingomyelin (d18:1/18:1, d18:2/18:0)	1373	TRUE	4.57885	-0.112816	1.8055	6.4462e-05	-4.26596e-05	-0.00293374	-0.026215	1.64901e-66	0.501315	3.79618e-46	0.129576	0.285679	0.363759	2.1716e-06	0.787884
541	HDL	2-methylcitrate/homocitrate	1243	TRUE	2.33017	-0.0919201	-0.0645198	3.21083e-05	-1.34337e-05	0.00939475	-0.0374192	1.59803e-73	0.29753	0.124559	0.0135849	0.287284	5.57235e-09	1.53958e-42	0.78918
10	Triglycerides	sphingomyelin (d18:1/18:1, d18:2/18:0)	1626	TRUE	-0.988175	0.246374	-0.0149345	-3.58517e-06	1.84732e-05	0.00434188	0.0328625	2.34139e-25	0.000505618	0.777686	0.85012	0.306232	0.000454512	1.66649e-33	0.790556
61	Glucose	hydantoin-5-propionate	1385	TRUE	1.37312	-0.00219627	0.0110125	1.72411e-06	-1.45424e-06	0.000962684	0.00579272	0	0.902006	0.035094	0.416511	0.302118	0.014221	1.78086e-18	0.790556
162	Glucose	sphingomyelin (d18:1/20:1, d18:2/20:0)*	1473	TRUE	1.42597	-0.00405149	-0.0536371	-4.05191e-06	4.54237e-06	0.00109798	0.00598138	0	0.811029	0.000162177	0.377357	0.304429	0.00262158	4.89842e-23	0.790556
196	LDL	1-stearoyl-2-arachidonoyl-GPE (18:0/20:4)	1373	TRUE	3.44765	-0.187359	-0.0820589	5.39681e-05	-1.98178e-05	-0.00573749	0.00724601	3.05354e-40	0.26775	0.175447	0.0299516	0.29338	0.0751182	0.191679	0.790556
205	Tot-cholesterol	1-palmitoyl-2-linoleoyl-GPE (16:0/18:2)	1373	TRUE	5.37615	-0.26268	0.26207	6.59215e-05	-1.71141e-05	0.00456649	-0.0161814	1.58557e-84	0.143106	1.28365e-06	0.00223987	0.289237	0.183167	0.00596156	0.790556
217	Triglycerides	ethylmalonate	1625	TRUE	-1.00388	0.240041	0.00601274	7.35855e-06	6.35691e-06	0.0042529	0.0328492	1.87086e-27	0.000707772	0.735311	0.385768	0.297064	0.000526548	4.22585e-35	0.790556
256	LDL	1-stearoyl-2-arachidonoyl-GPI (18:0/20:4)	1372	TRUE	3.30563	-0.209656	0.100934	6.5104e-05	-3.57784e-05	-0.00612753	0.00569722	3.84071e-33	0.214805	0.345284	0.0970605	0.303326	0.0578939	0.305746	0.790556
268	LDL	1,2-dilinoleoyl-GPC (18:2/18:2)	1373	TRUE	2.12681	-0.149684	0.653624	4.97199e-05	-2.08839e-05	-0.00121655	0.0160331	2.84269e-14	0.359492	6.79474e-21	0.0350124	0.306666	0.700161	0.00314791	0.790556
297	HDL	oleoyl-linoleoyl-glycerol (18:1/18:2) [2]	1370	TRUE	2.41953	-0.146125	-0.304814	3.36809e-05	-7.80979e-06	0.00902391	-0.0300397	2.04596e-101	0.047893	8.93152e-37	0.000383548	0.298685	1.74405e-10	1.8168e-34	0.790556
346	HDL	ribitol	1348	TRUE	2.41307	-0.130079	-0.13007	4.00444e-06	1.40591e-05	0.00836565	-0.0357396	3.60846e-84	0.103983	0.00557231	0.795661	0.306219	3.37657e-08	1.42229e-41	0.790556
419	HDL	isovalerylcarnitine (C5)	1371	TRUE	2.36866	-0.168334	-0.128376	1.02198e-05	9.32775e-06	0.00879171	-0.0349255	5.67933e-85	0.0331495	1.95714e-05	0.356562	0.301567	7.28749e-09	1.33039e-40	0.790556
422	Triglycerides	sphingomyelin (d17:1/16:0, d18:1/15:0, d16:1/17:0)*	1626	TRUE	-0.950241	0.237613	-0.0504186	3.25054e-05	-1.64713e-05	0.00451408	0.0326165	5.20267e-22	0.000793556	0.282208	0.0560448	0.307122	0.000303933	1.3315e-34	0.790556
475	LDL	oleoyl-linoleoyl-glycerol (18:1/18:2) [1]	1371	TRUE	3.33667	-0.213146	0.10956	4.56252e-05	-1.77027e-05	-0.00603005	0.00383185	2.20931e-38	0.206376	0.0427938	0.0355247	0.299693	0.0615757	0.495532	0.790556
519	Glucose	1-palmitoyl-2-oleoyl-GPI (16:0/18:1)*	1398	TRUE	1.36803	0.00525844	0.0141543	3.04308e-06	-2.80193e-06	0.000944584	0.00595775	0	0.764446	0.0774547	0.319667	0.30372	0.0129412	6.25204e-21	0.790556
523	HDL	sphingomyelin (d18:1/14:0, d16:1/16:0)*	1373	TRUE	1.9314	-0.120962	0.428688	-8.76328e-06	1.49818e-05	0.00685218	-0.0359986	6.9621e-56	0.114712	4.34859e-19	0.582733	0.296621	3.20056e-06	4.38246e-47	0.790556
529	Triglycerides	oleoyl-linoleoyl-glycerol (18:1/18:2) [1]	1625	TRUE	-1.194	0.139311	0.557796	3.11432e-06	-5.48764e-06	0.00214058	0.0201835	3.69711e-73	0.00607755	1.42232e-256	0.64256	0.29484	0.0139208	1.44841e-25	0.790556
530	HbA1c	N-delta-acetylornithine	33	TRUE	3.52157	-0.372799	0.133333	8.55466e-07	4.17201e-05	0.0165731	0.0494857	2.65287e-12	0.136256	0.15899	0.987765	0.297016	0.00650363	3.73221e-05	0.790556
2	HbA1c	1-linoleoyl-GPC (18:2)	33	TRUE	3.55088	-0.352581	0.26849	-0.000103701	0.000143198	0.0150197	0.0461926	7.07974e-09	0.163314	0.286179	0.513165	0.311061	0.0290046	0.000634435	0.793746
30	Triglycerides	phosphatidylcholine (16:0/22:5n3, 18:1/20:4)*	1626	TRUE	-1.30151	0.211987	0.400107	-1.11736e-05	1.58809e-05	0.00202699	0.0340681	1.88247e-41	0.00212151	3.34397e-17	0.488139	0.311788	0.0939201	1.57967e-39	0.793746
651	Glucose	N-palmitoyl-sphingosine (d18:1/16:0)	1473	TRUE	1.39372	-0.00254886	-0.0163762	-4.02073e-06	3.89952e-06	0.00107703	0.0058654	0	0.881109	0.181041	0.35686	0.311377	0.00360497	5.71833e-22	0.793746
83	Glucose	5-hydroxylysine	1467	TRUE	1.36917	-0.00592823	0.0202902	3.07935e-06	-3.02695e-06	0.00100985	0.00550564	0	0.728586	0.0212998	0.386037	0.330051	0.00607561	1.74824e-17	0.795246
123	Triglycerides	2-methylbutyrylcarnitine (C5)	1623	TRUE	-0.991409	0.245765	0.0420196	2.63833e-06	1.01604e-05	0.00371662	0.0320325	3.62982e-27	0.000517261	0.19155	0.819735	0.318264	0.00296806	1.20813e-32	0.795246
197	HDL	N-acetylisoleucine	1359	TRUE	2.39849	-0.161324	-0.193501	3.13209e-05	-1.31066e-05	0.00921094	-0.0350161	1.50976e-84	0.0405994	4.42391e-06	0.0222547	0.326901	1.20892e-09	2.1214e-40	0.795246
267	Glucose	trimethylamine N-oxide	1473	TRUE	1.37516	-0.00217991	0.00474236	1.09193e-06	-8.97984e-07	0.000990931	0.00589867	0	0.898155	0.0905367	0.524562	0.313612	0.00758385	3.14171e-22	0.795246
275	Tot-cholesterol	1-stearoyl-2-arachidonoyl-GPI (18:0/20:4)	1372	TRUE	5.49599	-0.262006	0.136405	8.86788e-05	-3.61334e-05	0.00370367	-0.0129061	2.80418e-77	0.147988	0.234054	0.0349016	0.331947	0.284707	0.0303492	0.795246
283	Creatinine	X - 21821	1199	TRUE	72.4288	3.97322	1.3689	-0.000135594	0.000106916	-0.115046	0.225267	1.86877e-135	0.0936599	0.000499926	0.492631	0.329539	0.00181416	0.00662659	0.795246
315	Tot-cholesterol	1-stearoyl-2-linoleoyl-GPE (18:0/18:2)*	1372	TRUE	5.2932	-0.27175	0.36513	6.19736e-05	-1.62517e-05	0.0051651	-0.0190656	8.26496e-83	0.126728	4.80227e-11	0.00514955	0.322337	0.129644	0.00116889	0.795246
349	HbA1c	margarate (17:0)	33	TRUE	3.45542	-0.338631	0.164831	-4.37432e-05	9.5956e-05	0.018112	0.0485473	5.67585e-08	0.186447	0.558698	0.67559	0.32794	0.00487094	0.00156995	0.795246
350	LDL	sphingomyelin (d18:1/20:1, d18:2/20:0)*	1373	TRUE	2.00214	-0.103164	1.63226	4.5579e-05	-3.69276e-05	-0.00821976	0.00218186	1.26139e-14	0.513135	2.12918e-41	0.242294	0.32648	0.0063811	0.671226	0.795246
361	Triglycerides	palmitoyl dihydrosphingomyelin (d18:0/16:0)*	1626	TRUE	-0.860531	0.231703	-0.151374	3.42121e-05	-1.74103e-05	0.00480927	0.0324667	1.74557e-17	0.00101147	0.00215283	0.065394	0.326882	8.06469e-05	1.01971e-34	0.795246
366	LDL	ethylmalonate	1373	TRUE	3.38316	-0.206001	0.0217667	4.26228e-05	-1.19107e-05	-0.00600882	0.00552183	1.2268e-39	0.222664	0.591683	0.0240035	0.320471	0.063344	0.316133	0.795246
467	Glucose	1-stearoyl-2-linoleoyl-GPI (18:0/18:2)	1464	TRUE	1.38924	-0.00279031	-0.0051599	3.40667e-06	-3.40274e-06	0.000922063	0.00593861	0	0.871003	0.633876	0.341743	0.334118	0.0116656	5.96464e-23	0.795246
488	Triglycerides	1-palmitoyl-2-linoleoyl-GPC (16:0/18:2)	1625	TRUE	-1.55612	0.252352	0.568506	-1.20398e-05	2.20954e-05	0.00405103	0.0327576	1.24581e-46	0.000226511	3.94288e-19	0.592321	0.317667	0.000542736	2.08126e-37	0.795246
499	HbA1c	3-methyl-2-oxobutyrate	33	TRUE	3.74077	-0.502268	-0.00729325	-2.97808e-05	5.09456e-05	0.0190674	0.042554	1.58518e-12	0.0658985	0.948669	0.723141	0.320908	0.00153123	0.000739428	0.795246
547	Tot-cholesterol	sphingomyelin (d18:2/23:0, d18:1/23:1, d17:1/24:1)*	1373	TRUE	3.17772	0.0452978	2.36204	3.75585e-05	-3.36445e-05	-0.00167281	0.00151896	8.77813e-35	0.768705	4.74548e-99	0.294407	0.316932	0.569647	0.763194	0.795246
550	Triglycerides	N-acetylisoleucine	1614	TRUE	-1.09106	0.240884	0.181981	8.28756e-07	1.26181e-05	0.00354379	0.0308928	1.0537e-31	0.000553325	1.49128e-07	0.951291	0.325975	0.00318583	7.12073e-31	0.795246
638	LDL	1-stearoyl-2-linoleoyl-GPI (18:0/18:2)	1364	TRUE	2.99275	-0.162014	0.292361	5.87122e-05	-3.08417e-05	-0.00411885	0.00581532	4.09331e-25	0.343925	0.00315856	0.0669414	0.321409	0.210037	0.291277	0.795246
642	LDL	1-palmitoyl-2-palmitoleoyl-GPC (16:0/16:1)*	1373	TRUE	3.28583	-0.200254	0.180805	3.98846e-05	-1.54492e-05	-0.0062245	0.00301202	1.46126e-37	0.233989	0.000995648	0.0641828	0.333327	0.0527873	0.587394	0.795246
681	HbA1c	fructose	33	TRUE	3.83025	-0.406461	-0.0368038	0.000165823	-0.000112611	0.0186082	0.0407649	2.90221e-12	0.108977	0.890735	0.162839	0.332954	0.00179709	0.00188755	0.795246
175	HDL	1-palmitoyl-2-oleoyl-GPC (16:0/18:1)	1373	TRUE	1.94816	-0.166073	0.371485	-5.80234e-06	1.52227e-05	0.00822056	-0.0375206	7.17665e-53	0.032657	2.03944e-12	0.740966	0.335575	3.11516e-08	1.2978e-49	0.795449
648	HbA1c	1-oleoyl-GPC (18:1)	33	TRUE	3.491	-0.364533	0.226625	-7.40933e-05	0.000137583	0.0170032	0.0476688	2.70166e-07	0.151568	0.526441	0.589073	0.336492	0.00559762	0.000316933	0.795449
31	HbA1c	1-docosapentaenoyl-GPC (22:5n3)*	33	TRUE	3.48285	-0.367487	0.240557	1.21947e-06	4.71759e-05	0.0170499	0.0471156	3.04976e-11	0.150717	0.261926	0.984326	0.338244	0.00491093	9.3784e-05	0.796879
85	HbA1c	linoleate (18:2n6)	33	TRUE	3.62917	-0.250809	0.0432397	-2.96158e-05	7.89523e-05	0.0192941	0.0436095	9.90481e-10	0.36631	0.820543	0.755141	0.351865	0.00195487	0.00268059	0.799098
101	Glucose	palmitoyl dihydrosphingomyelin (d18:0/16:0)*	1473	TRUE	1.4037	-0.00438689	-0.022423	-3.6047e-06	3.69877e-06	0.00105496	0.0057685	0	0.79708	0.0756828	0.402829	0.353219	0.00405228	7.02575e-21	0.799098
148	HDL	trimethylamine N-oxide	1373	TRUE	2.29682	-0.164382	0.0115206	2.23187e-05	-3.41467e-06	0.00840173	-0.036986	1.61429e-81	0.0387837	0.327933	0.00196566	0.356394	4.60082e-08	3.39485e-46	0.799098
176	LDL	1-palmitoyl-2-eicosapentaenoyl-GPC (16:0/20:5)*	1373	TRUE	3.2635	-0.162638	0.216358	2.80176e-05	-1.18251e-05	-0.00917996	0.00830287	7.55299e-38	0.331755	2.49914e-06	0.152433	0.356186	0.00483776	0.130098	0.799098
220	Tot-cholesterol	1-palmitoyl-2-arachidonoyl-GPE (16:0/20:4)*	1373	TRUE	5.59672	-0.260355	0.0380984	6.99813e-05	-1.65921e-05	0.00375148	-0.0129385	7.25861e-90	0.150852	0.513519	0.00430092	0.362341	0.277775	0.0287242	0.799098
236	Glucose	taurine	1473	TRUE	1.40113	-0.00438623	-0.0215835	3.32799e-06	-3.22067e-06	0.00105142	0.00584448	0	0.796332	0.0475597	0.372827	0.358776	0.00404692	5.89003e-22	0.799098
273	Tot-cholesterol	1-stearoyl-2-docosapentaenoyl-GPC (18:0/22:5n3)*	1373	TRUE	4.80894	-0.361344	1.02496	3.82345e-05	-2.45874e-05	-0.00225792	-0.0112848	5.0294e-73	0.0346733	9.68846e-34	0.242144	0.3452	0.493434	0.0428068	0.799098
327	Tot-cholesterol	valine	1373	TRUE	5.35502	-0.256185	0.314331	0.000109113	-5.83107e-05	0.0041245	-0.0151456	3.17632e-59	0.157134	0.140223	0.100143	0.361218	0.234049	0.0149942	0.799098
378	LDL	tricosanoyl sphingomyelin (d18:1/23:0)*	1023	TRUE	2.49094	-0.278367	0.67463	5.33288e-05	-2.25448e-05	-0.00426244	0.00901667	2.16508e-16	0.13185	1.41223e-16	0.0551759	0.357297	0.240504	0.135469	0.799098
380	Glucose	asparagine	1473	TRUE	1.37631	-0.00287782	0.00313197	6.99841e-06	-6.99489e-06	0.00104639	0.0058448	3.37877e-234	0.865864	0.899024	0.371641	0.363313	0.00453175	1.01763e-20	0.799098
392	LDL	1-margaroyl-2-oleoyl-GPC (17:0/18:1)*	1373	TRUE	2.65979	-0.227065	0.858522	3.06959e-05	-2.6845e-05	-0.0116497	0.0135115	1.69993e-24	0.165794	6.98872e-19	0.338829	0.345161	0.000253505	0.0124299	0.799098
406	HDL	citrate	1373	TRUE	2.25059	-0.165072	0.100356	3.03463e-05	-1.40029e-05	0.00755203	-0.0366168	4.10654e-75	0.0378771	0.037325	0.0759736	0.34676	1.95164e-06	3.07249e-45	0.799098
428	Triglycerides	arabonate/xylonate	1625	TRUE	-1.0259	0.242663	0.0518404	3.55574e-06	8.7645e-06	0.00384154	0.0326189	5.52063e-28	0.000612043	0.0748757	0.755712	0.346767	0.00174005	1.47756e-34	0.799098
520	HbA1c	sphingomyelin (d18:1/24:1, d18:2/24:0)*	33	TRUE	3.63643	-0.378435	0.046261	5.91606e-06	4.29532e-05	0.0169509	0.0478717	1.64648e-11	0.137789	0.59683	0.916176	0.356682	0.00662339	9.76528e-05	0.799098
543	Glucose	isoleucine	1472	TRUE	1.31354	-0.00227444	0.0799787	4.7973e-06	-4.97969e-06	0.00108551	0.00511056	0	0.892771	9.08371e-06	0.40784	0.360205	0.00283216	4.5353e-16	0.799098
568	Tot-cholesterol	behenoyl sphingomyelin (d18:1/22:0)*	1341	TRUE	2.53748	-0.0852387	2.52756	6.24295e-05	-3.38342e-05	0.0115828	-0.0105719	6.32303e-21	0.575427	7.81238e-109	0.0945666	0.341644	9.21817e-05	0.0343641	0.799098
581	Tot-cholesterol	sphingomyelin (d18:1/20:1, d18:2/20:0)*	1373	TRUE	3.93842	-0.131768	1.96389	6.48565e-05	-3.66458e-05	0.00120401	-0.0169604	2.66417e-47	0.426149	7.87296e-54	0.112773	0.353315	0.703451	0.00166828	0.799098
588	Tot-cholesterol	1-stearoyl-2-linoleoyl-GPC (18:0/18:2)*	1373	TRUE	2.70123	-0.184805	2.39228	6.19824e-05	-3.48811e-05	0.0084042	-0.00589208	2.87016e-21	0.244345	6.58502e-78	0.12484	0.358317	0.00576916	0.255729	0.799098
669	Tot-cholesterol	3-methyl-2-oxobutyrate	1373	TRUE	5.66174	-0.258179	-0.0898474	7.71062e-05	-1.4532e-05	0.00494206	-0.0116031	2.23726e-93	0.153322	0.111146	0.00306078	0.363331	0.158296	0.0509704	0.799098
685	LDL	1-palmitoyl-2-arachidonoyl-GPI (16:0/20:4)*	1296	TRUE	3.02386	-0.175692	0.262208	4.73486e-05	-2.01595e-05	-0.00372816	0.00393868	1.09973e-29	0.330227	0.00011175	0.0770894	0.340358	0.260039	0.492575	0.799098
686	Tot-cholesterol	trimethylamine N-oxide	1373	TRUE	5.6183	-0.257692	0.00424057	6.21578e-05	-7.822e-06	0.00406795	-0.0130447	6.77369e-94	0.154562	0.874266	0.000151389	0.353175	0.244821	0.0269812	0.799098
0	Glucose	1-stearoyl-2-arachidonoyl-GPE (18:0/20:4)	1473	TRUE	1.36898	-0.00561805	0.0185344	-2.90267e-06	1.80336e-06	0.00096784	0.00559339	0	0.740527	0.00473244	0.286021	0.380757	0.00801087	4.68445e-20	0.800646
74	Triglycerides	citrate	1625	TRUE	-0.923368	0.244156	-0.102344	3.17937e-05	-1.3907e-05	0.00501955	0.0324754	6.48083e-22	0.000575592	0.0269289	0.0492975	0.368527	9.36893e-05	3.03574e-34	0.800646
137	Tot-cholesterol	1-palmitoyl-2-linoleoyl-GPI (16:0/18:2)	1306	TRUE	5.2015	-0.204041	0.364628	7.40855e-05	-2.34657e-05	0.00634259	-0.0171845	7.28621e-73	0.255604	4.34957e-06	0.0118777	0.378422	0.0697774	0.00452517	0.800646
138	Triglycerides	N-acetylleucine	1624	TRUE	-1.09651	0.243797	0.210489	6.3659e-07	1.19296e-05	0.00380653	0.029162	1.30248e-32	0.000439174	4.43592e-09	0.964517	0.370057	0.00137595	6.78024e-28	0.800646
184	Glucose	ethylmalonate	1473	TRUE	1.37347	-0.00290299	0.00494359	1.4238e-06	-1.18438e-06	0.00102762	0.00588901	0	0.864759	0.271245	0.499363	0.379116	0.00527746	4.27078e-22	0.800646
228	LDL	sphingomyelin (d18:1/17:0, d17:1/18:0, d19:1/16:0)	1373	TRUE	1.98141	-0.00393126	1.63891	1.60412e-05	-2.62397e-05	-0.0147015	0.0161011	2.67914e-16	0.97927	2.98271e-66	0.614422	0.368159	4.78476e-07	0.0011492	0.800646
230	Triglycerides	2-methylcitrate/homocitrate	1579	TRUE	-1.02808	0.226889	0.0489789	3.58367e-06	9.90302e-06	0.00397065	0.0324522	4.35478e-26	0.00188785	0.115664	0.773788	0.376218	0.0012219	1.64525e-33	0.800646
254	LDL	1-stearoyl-2-docosapentaenoyl-GPC (18:0/22:5n3)*	1373	TRUE	2.82766	-0.280127	0.724083	2.36969e-05	-2.17126e-05	-0.0103095	0.00667595	1.33439e-28	0.0874056	4.33584e-19	0.449307	0.384282	0.00109822	0.211009	0.800646
293	HDL	mannose	1373	TRUE	2.33454	-0.165153	-0.0712	3.25815e-05	-1.27255e-05	0.00864126	-0.0353471	2.91048e-79	0.0376444	0.106414	0.0503454	0.367131	1.28942e-08	1.66356e-39	0.800646
333	Tot-cholesterol	fumarate	1372	TRUE	5.74987	-0.257771	-0.228169	8.8238e-05	-3.22067e-05	0.0054105	-0.0124049	3.00029e-91	0.153618	0.0715569	0.0233954	0.383255	0.124457	0.0352419	0.800646
342	HDL	sphingomyelin (d18:1/20:0, d16:1/22:0)*	1339	TRUE	1.96217	-0.126387	0.333517	-4.19916e-06	1.62347e-05	0.00847499	-0.0370111	3.87846e-49	0.111026	2.91327e-09	0.829768	0.372116	2.29201e-08	1.22907e-45	0.800646
498	Tot-cholesterol	isobutyrylcarnitine (C4)	1368	TRUE	5.60219	-0.252634	-0.0763154	6.87894e-05	-1.20543e-05	0.00557664	-0.0125162	4.05755e-92	0.162956	0.126637	0.000562114	0.383312	0.112016	0.0348743	0.800646
562	LDL	sphingomyelin (d17:1/16:0, d18:1/15:0, d16:1/17:0)*	1373	TRUE	1.73694	-0.00276377	1.76116	1.60495e-05	-2.46312e-05	-0.0137075	0.0181605	3.17512e-13	0.985082	2.79352e-80	0.598143	0.377774	1.41156e-06	0.000180095	0.800646
567	Triglycerides	1-myristoyl-2-palmitoyl-GPC (14:0/16:0)	1626	TRUE	-1.09983	0.251514	0.19464	1.2573e-06	7.05021e-06	0.0027126	0.0319432	1.74866e-34	0.00024003	4.97177e-16	0.895589	0.372633	0.0225517	1.34425e-35	0.800646
585	HDL	phosphate	1373	TRUE	2.45715	-0.162799	-0.147276	-2.6847e-05	4.44727e-05	0.00839923	-0.0369277	7.27541e-35	0.0407034	0.352263	0.594378	0.375981	3.28561e-08	4.83418e-46	0.800646
615	Glucose	oleoyl-linoleoyl-glycerol (18:1/18:2) [2]	1470	TRUE	1.37955	-0.00263173	0.00723346	-2.20191e-06	1.68388e-06	0.0010123	0.00562939	0	0.877155	0.23472	0.357311	0.376125	0.00586019	9.99756e-20	0.800646
619	LDL	1-palmitoyl-2-linoleoyl-GPC (16:0/18:2)	1373	TRUE	1.06247	-0.0504346	1.97819	5.45728e-05	-3.79543e-05	-0.00239182	0.0101593	0.000288237	0.748966	1.51425e-41	0.226853	0.384771	0.427898	0.0478839	0.800646
621	Glucose	sphingomyelin (d18:2/14:0, d18:1/14:1)*	1458	TRUE	1.39196	-0.00284083	-0.0329246	-1.8444e-06	2.58546e-06	0.00119512	0.00629284	0	0.868362	0.00165723	0.582635	0.375163	0.00110173	2.91454e-24	0.800646
62	HbA1c	glucose	33	TRUE	4.17513	-0.326772	-0.371417	0.0002826	-0.000222837	0.017454	0.0429209	1.65337e-07	0.203145	0.633381	0.309212	0.413876	0.00422662	0.00789068	0.801282
79	Triglycerides	1-stearoyl-2-arachidonoyl-GPC (18:0/20:4)	1625	TRUE	-1.10394	0.21745	0.259125	-3.77682e-06	1.12518e-05	0.00250838	0.0307102	3.28533e-33	0.00184723	3.37354e-11	0.78542	0.393155	0.0410957	1.20576e-31	0.801282
133	Triglycerides	1-palmitoyl-2-oleoyl-GPE (16:0/18:1)	1589	TRUE	-0.968018	0.13503	0.319948	5.26776e-06	-3.59387e-06	0.00159464	0.0231738	3.01649e-36	0.0207152	1.29998e-118	0.396878	0.411448	0.117189	4.97898e-25	0.801282
135	Tot-cholesterol	mannose	1373	TRUE	5.74661	-0.258539	-0.242956	8.32055e-05	-2.75985e-05	0.00433307	-0.00798896	9.97715e-93	0.152025	0.0153079	0.0278164	0.389255	0.209325	0.190728	0.801282
182	HDL	glucose	1373	TRUE	2.46565	-0.159755	-0.174436	-8.81972e-06	2.58727e-05	0.00843904	-0.036122	2.60906e-62	0.0444147	0.0702195	0.779044	0.393368	2.74828e-08	1.39656e-42	0.801282
185	Glucose	dihomo-linoleate (20:2n6)	1473	TRUE	1.39633	-0.00266533	-0.0224932	-1.32087e-06	1.72814e-06	0.00119778	0.00581645	0	0.875112	0.00175012	0.636132	0.407834	0.00114103	8.4465e-22	0.801282
210	Glucose	palmitoyl sphingomyelin (d18:1/16:0)	1473	TRUE	1.45135	-0.00808726	-0.0675302	-4.54804e-06	5.14104e-06	0.00112523	0.00550563	0	0.63467	0.000521614	0.469538	0.395021	0.00211539	4.32722e-19	0.801282
215	LDL	1-margaroyl-2-linoleoyl-GPC (17:0/18:2)*	1373	TRUE	2.01748	-0.102684	1.14613	3.0028e-05	-2.42761e-05	-0.00943393	0.0215598	6.57236e-14	0.522171	2.29071e-30	0.341884	0.403503	0.00215154	6.21781e-05	0.801282
225	Glucose	glycerophosphoethanolamine	1473	TRUE	1.42058	-0.00323388	-0.0325552	-1.50397e-06	1.79064e-06	0.00099452	0.00573197	0	0.84784	2.88712e-07	0.563047	0.418324	0.00622892	2.04221e-21	0.801282
233	Tot-cholesterol	sphingomyelin (d18:2/16:0, d18:1/16:1)*	1373	TRUE	3.44222	0.0164837	2.87899	2.93875e-05	-2.75881e-05	-0.00323772	-0.0264928	2.04492e-48	0.909448	6.529e-149	0.410461	0.400139	0.243138	2.25029e-08	0.801282
247	LDL	isovalerylcarnitine (C5)	1371	TRUE	3.36062	-0.20232	0.0670228	4.28736e-05	-1.57033e-05	-0.00596513	0.00468107	1.91443e-38	0.230982	0.297005	0.0703836	0.41584	0.0663519	0.402841	0.801282
263	HDL	palmitoyl-linoleoyl-glycerol (16:0/18:2) [2]*	1292	TRUE	2.26903	-0.176557	-0.243059	2.72971e-05	-5.64559e-06	0.00865928	-0.0274573	5.26093e-87	0.0197988	3.03908e-29	0.00109928	0.410526	1.90004e-09	5.65849e-27	0.801282
269	Triglycerides	phosphate	1625	TRUE	-1.09809	0.24307	0.10183	-2.99745e-05	4.51565e-05	0.00425148	0.0329188	1.3517e-10	0.000603843	0.472479	0.571986	0.394234	0.000467417	4.13639e-35	0.801282
320	LDL	sphingomyelin (d18:2/23:0, d18:1/23:1, d17:1/24:1)*	1373	TRUE	1.46917	0.0331514	1.86896	1.77456e-05	-2.75412e-05	-0.0104087	0.0169386	7.17735e-09	0.826729	7.38804e-65	0.614426	0.404818	0.000320686	0.000633128	0.801282
323	Tot-cholesterol	N-acetylleucine	1367	TRUE	5.66036	-0.252576	-0.0161037	2.17742e-05	2.74154e-05	0.00346652	-0.0123695	1.6833e-87	0.162688	0.879027	0.522399	0.417397	0.317969	0.0400501	0.801282
332	Glucose	1-myristoyl-2-linoleoyl-GPC (14:0/18:2)*	1473	TRUE	1.36418	-0.00117367	0.0125194	-2.43266e-06	1.99716e-06	0.00107013	0.00586601	0	0.945055	0.126153	0.371793	0.396053	0.00354177	5.30895e-22	0.801282
336	Triglycerides	1,2-dilinoleoyl-GPC (18:2/18:2)	1626	TRUE	-1.03896	0.244329	0.0293364	2.41101e-05	-8.70738e-06	0.00428824	0.0332737	1.27717e-23	0.000562493	0.353877	0.0487416	0.420817	0.000399897	5.49569e-35	0.801282
337	LDL	behenoyl sphingomyelin (d18:1/22:0)*	1341	TRUE	0.75135	-0.0591245	2.16898	3.66259e-05	-2.8722e-05	0.000545828	0.00782907	0.00398348	0.687331	1.91765e-86	0.309758	0.403196	0.848594	0.104557	0.801282
344	HbA1c	eicosenoate (20:1)	33	TRUE	3.79757	-0.18602	-0.0751072	1.55858e-05	4.13175e-05	0.0207077	0.0389281	1.08967e-11	0.490705	0.518803	0.786615	0.414874	0.0007166	0.00401057	0.801282
347	LDL	phosphatidylcholine (18:0/20:5, 16:0/22:5n6)*	1373	TRUE	3.22145	-0.184692	0.265931	2.57494e-05	-1.2371e-05	-0.00913223	0.00804424	1.37508e-36	0.269725	1.58464e-06	0.24077	0.420552	0.00497894	0.141833	0.801282
368	HDL	1-palmitoyl-2-arachidonoyl-GPE (16:0/20:4)*	1373	TRUE	2.32768	-0.158993	-0.0239467	2.64396e-05	-6.62582e-06	0.00846704	-0.0366087	9.22558e-81	0.0458053	0.349781	0.0140695	0.407632	2.45266e-08	4.48454e-45	0.801282
426	HbA1c	dihomo-linoleate (20:2n6)	33	TRUE	3.73245	-0.173304	-0.0407817	-2.91091e-06	4.80009e-05	0.0205465	0.0401709	1.79461e-10	0.563152	0.74404	0.968055	0.390384	0.00133426	0.0060772	0.801282
433	HbA1c	N-acetylglutamate	29	TRUE	3.44432	-0.234155	0.42891	-3.07974e-06	7.30458e-05	0.0141476	0.0488341	3.85467e-09	0.387543	0.122443	0.971499	0.397056	0.0196439	7.80547e-05	0.801282
446	Triglycerides	tricosanoyl sphingomyelin (d18:1/23:0)*	1267	TRUE	-0.985522	0.241877	0.0182414	1.53574e-05	-9.52371e-06	0.00227035	0.0354439	4.52806e-20	0.00234629	0.560292	0.225896	0.409141	0.0891055	7.2913e-34	0.801282
449	HDL	sphinganine	604	TRUE	2.24396	-0.151646	-0.0321716	5.92063e-06	1.01913e-05	0.00817004	-0.0335067	9.37117e-37	0.164576	0.435849	0.69095	0.414582	0.000143763	8.18263e-19	0.801282
457	HDL	1-stearoyl-2-oleoyl-GPC (18:0/18:1)	1373	TRUE	2.08378	-0.174909	0.227302	1.1674e-06	9.4903e-06	0.00846077	-0.0377091	4.99235e-63	0.025657	9.51766e-09	0.931249	0.408985	1.53999e-08	2.6406e-49	0.801282
506	Glucose	tartronate (hydroxymalonate)	1473	TRUE	1.37318	-0.00327008	0.00158507	-1.47222e-06	1.74806e-06	0.00109776	0.00591199	0	0.84795	0.813221	0.497697	0.418701	0.00338233	3.52491e-22	0.801282
586	Tot-cholesterol	sphingomyelin (d17:1/16:0, d18:1/15:0, d16:1/17:0)*	1373	TRUE	3.65575	-0.0155291	2.08051	3.26457e-05	-2.45978e-05	-0.00526019	0.00205999	8.6232e-50	0.919048	2.67152e-104	0.299633	0.394109	0.0733331	0.68104	0.801282
617	Glucose	phosphatidylcholine (18:0/20:5, 16:0/22:5n6)*	1473	TRUE	1.36988	-0.0023474	0.0111958	1.24008e-06	-1.44399e-06	0.000926804	0.006	0	0.890382	0.0729698	0.61899	0.405115	0.0129616	9.12556e-23	0.801282
658	Glucose	2-methylcitrate/homocitrate	1338	TRUE	1.35069	0.00144477	0.0408836	2.27419e-06	-2.52455e-06	0.000835784	0.00595928	0	0.938975	2.43195e-05	0.47352	0.404521	0.032911	3.48527e-20	0.801282
676	HbA1c	beta-hydroxyisovalerate	31	TRUE	3.27469	-0.472995	0.321419	-8.3499e-05	0.000139536	0.0188427	0.0483892	1.09349e-06	0.172935	0.312414	0.628897	0.418701	0.00436087	0.000147698	0.801282
84	LDL	choline phosphate	1322	TRUE	3.34772	-0.261671	0.14199	3.56455e-05	-1.39398e-05	-0.0079982	0.00756413	3.45241e-37	0.13105	0.0106265	0.0931132	0.422002	0.0163577	0.178514	0.801343
248	Triglycerides	leucine	1625	TRUE	-1.06807	0.251968	0.224049	-3.8952e-06	1.58115e-05	0.00288584	0.0301518	2.46674e-29	0.000340717	0.000374657	0.842949	0.424119	0.0217914	1.08305e-28	0.803168
408	Glucose	1-palmitoyl-2-linoleoyl-GPI (16:0/18:2)	1395	TRUE	1.3833	0.00487877	0.000416805	2.39719e-06	-2.29229e-06	0.000964271	0.00588126	0	0.783366	0.960721	0.448191	0.425295	0.0116845	5.68414e-20	0.803207
682	Tot-cholesterol	isovalerylglycine	1346	TRUE	5.5721	-0.260437	0.018052	7.14324e-05	-2.06166e-05	0.0045116	-0.0127677	7.08234e-85	0.150878	0.821417	0.00766109	0.426477	0.196386	0.0326579	0.803255
456	Glucose	sphingomyelin (d18:1/18:1, d18:2/18:0)	1473	TRUE	1.39739	-0.00377505	-0.0287773	-3.28619e-06	3.51181e-06	0.00112828	0.00607051	0	0.824651	0.0398114	0.49006	0.429676	0.00224464	6.94486e-23	0.807094
386	Tot-cholesterol	ethylmalonate	1373	TRUE	5.61707	-0.254568	0.0122542	6.3796e-05	-1.00947e-05	0.00385058	-0.0128808	1.41271e-92	0.159717	0.778131	0.00161979	0.432076	0.26692	0.0291169	0.809415
28	Tot-cholesterol	glucose	1373	TRUE	5.87284	-0.248336	-0.252135	-4.67996e-06	5.35836e-05	0.00371364	-0.0119211	5.04037e-68	0.169918	0.250438	0.947863	0.43748	0.282792	0.0474296	0.810596
203	Triglycerides	sphingomyelin (d18:1/14:0, d16:1/16:0)*	1626	TRUE	-1.0499	0.247446	0.131079	2.44927e-05	-1.21699e-05	0.00308199	0.0323896	1.39843e-28	0.000449609	0.00667675	0.140326	0.440558	0.0152709	1.57688e-34	0.810596
239	Tot-cholesterol	1-margaroyl-2-linoleoyl-GPC (17:0/18:2)*	1373	TRUE	3.74883	-0.117065	1.5478	4.42562e-05	-2.31098e-05	-0.000819873	0.0089507	2.48444e-41	0.480535	1.44819e-50	0.175568	0.441884	0.796518	0.107925	0.810596
304	LDL	valine	1373	TRUE	3.00142	-0.20126	0.48681	7.20329e-05	-4.56818e-05	-0.00565441	0.00134274	1.66852e-22	0.232994	0.0142382	0.244135	0.442748	0.0800198	0.817008	0.810596
321	Glucose	3-methyl-2-oxovalerate	1473	TRUE	1.35593	-0.000701888	0.0259374	1.19803e-06	-1.57907e-06	0.000887164	0.00582766	0	0.966903	0.000105263	0.686825	0.435965	0.0154389	5.90061e-22	0.810596
356	HbA1c	N-acetylleucine	33	TRUE	3.67236	-0.327142	0.0873473	8.46372e-06	5.4894e-05	0.0172265	0.0459427	9.84213e-11	0.209395	0.687216	0.896787	0.440507	0.0051801	0.000411693	0.810596
476	Glucose	phosphatidylcholine (16:0/22:5n3, 18:1/20:4)*	1473	TRUE	1.39047	-0.00182917	-0.0115056	3.74145e-06	-3.10185e-06	0.00109023	0.00580997	0	0.914646	0.366255	0.418382	0.443204	0.00322669	2.70299e-21	0.810596
607	Triglycerides	methylsuccinate	1620	TRUE	-0.994631	0.239298	-0.00466658	8.18095e-06	6.82155e-06	0.00435857	0.0327614	4.98727e-26	0.000737775	0.863683	0.439325	0.441828	0.000369901	8.49973e-35	0.810596
679	Triglycerides	1-stearoyl-2-dihomo-linolenoyl-GPC (18:0/20:3n3 or 6)*	1625	TRUE	-1.07607	0.213328	0.606056	6.20782e-06	-7.94231e-06	9.24012e-05	0.0207804	4.70412e-40	0.00065156	2.37376e-77	0.581188	0.438762	0.932728	9.43747e-18	0.810596
245	Tot-cholesterol	1-palmitoyl-2-arachidonoyl-GPI (16:0/20:4)*	1296	TRUE	5.19361	-0.230834	0.361403	6.51525e-05	-1.71582e-05	0.00625314	-0.0167334	1.86913e-74	0.229489	5.66192e-07	0.022266	0.445789	0.0759591	0.0061589	0.811056
379	LDL	3-methylglutaconate	1342	TRUE	3.5587	-0.133567	-0.28171	4.84026e-05	-1.1242e-05	-0.00335332	0.00562605	1.49195e-44	0.429156	5.30944e-08	0.0159832	0.445587	0.299358	0.301315	0.811056
490	Glucose	1-palmitoyl-2-arachidonoyl-GPE (16:0/20:4)*	1473	TRUE	1.36816	-0.00422844	0.0119462	-2.14111e-06	1.42125e-06	0.00102507	0.00578207	0	0.80366	0.0461687	0.397563	0.449527	0.00506783	1.91576e-21	0.815721
301	HDL	sphingomyelin (d18:2/14:0, d18:1/14:1)*	1360	TRUE	2.14116	-0.110233	0.471505	-6.25122e-06	8.95079e-06	0.00620277	-0.044195	6.85749e-75	0.155237	4.68666e-28	0.646577	0.451933	2.1656e-05	4.65646e-68	0.817952
39	Triglycerides	1-palmitoyl-2-arachidonoyl-GPE (16:0/20:4)*	1626	TRUE	-1.20582	0.195177	0.396629	-6.20038e-06	5.30133e-06	0.00150875	0.0303238	8.24359e-49	0.00188322	2.05562e-77	0.465682	0.458467	0.164242	6.46847e-38	0.827623
524	Triglycerides	sphingomyelin (d18:1/24:1, d18:2/24:0)*	1590	TRUE	-0.891782	0.229943	-0.155853	2.94843e-05	-1.33521e-05	0.00514142	0.0330271	1.9245e-19	0.0011195	0.00230945	0.117257	0.461999	4.05051e-05	3.2149e-35	0.831837
473	Triglycerides	1-stearoyl-2-docosapentaenoyl-GPC (18:0/22:5n6)*	1625	TRUE	-1.13583	0.191942	0.337943	1.29661e-05	-6.22699e-06	0.00274828	0.0280762	6.06141e-39	0.00392104	4.46277e-41	0.183114	0.463418	0.0162385	6.09385e-29	0.832236
684	HDL	3-hydroxyisobutyrate	1353	TRUE	2.29466	-0.166434	0.0419695	9.06964e-06	4.78246e-06	0.00791492	-0.0372448	1.36312e-78	0.041915	0.056218	0.354213	0.465885	2.91071e-07	2.98533e-46	0.83451
177	Tot-cholesterol	beta-hydroxyisovalerate	1358	TRUE	5.57306	-0.248668	0.156785	6.99867e-05	-2.19662e-05	0.00316054	-0.0148646	7.12628e-82	0.169505	0.150564	0.0388533	0.469202	0.363873	0.0129489	0.838292
206	HDL	1-palmitoyl-2-docosahexaenoyl-GPC (16:0/22:6)	1373	TRUE	2.05751	-0.135709	0.283322	1.47973e-05	-8.0602e-06	0.00585904	-0.0329121	8.87495e-64	0.0816818	9.92784e-13	0.266518	0.473532	0.000122296	6.03846e-37	0.84017
374	Triglycerides	galactonate	1515	TRUE	-1.07196	0.165332	0.030734	1.25178e-05	-2.80473e-06	0.00455365	0.0331538	1.52279e-28	0.0239182	0.0237646	0.0584996	0.47388	0.000452899	1.36895e-34	0.84017
432	Tot-cholesterol	glycerophosphoethanolamine	1373	TRUE	5.33508	-0.259857	0.214474	3.03538e-05	1.5637e-05	0.00433927	-0.0117168	3.87185e-80	0.148661	0.000538018	0.230688	0.472983	0.207497	0.0459148	0.84017
118	Tot-cholesterol	1-oleoyl-2-docosahexaenoyl-GPC (18:1/22:6)*	1373	TRUE	4.97068	-0.241519	0.686494	4.40307e-05	-1.85128e-05	-0.00217434	0.00011487	2.39429e-69	0.173268	1.84407e-12	0.134767	0.48589	0.531882	0.984818	0.849656
183	Glucose	X - 23639	1473	TRUE	1.40748	-0.0038431	-0.0263894	2.46668e-06	-1.94576e-06	0.00119372	0.00550774	0	0.820683	0.00333915	0.443109	0.486566	0.00116652	4.1572e-19	0.849656
214	Glucose	leucine	1472	TRUE	1.31957	-0.00197639	0.0647106	4.55841e-06	-4.69317e-06	0.00112978	0.00542673	2.26051e-306	0.907301	0.00292293	0.512345	0.48579	0.00207837	5.64951e-18	0.849656
452	LDL	trimethylamine N-oxide	1373	TRUE	3.40126	-0.206629	-0.00460896	3.55831e-05	-5.51271e-06	-0.0057086	0.00541939	1.44102e-40	0.221254	0.853779	0.0201313	0.483222	0.0803075	0.324834	0.849656
517	Triglycerides	trimethylamine N-oxide	1626	TRUE	-0.985177	0.239379	-0.0147199	1.90944e-05	-2.56413e-06	0.00447346	0.0327797	8.98055e-27	0.00072514	0.173097	0.00451218	0.485927	0.000253009	4.40727e-35	0.849656
683	HDL	N-acetylleucine	1367	TRUE	2.48666	-0.152138	-0.263807	9.02202e-06	1.02674e-05	0.00834243	-0.0339774	2.3417e-89	0.0530125	9.65759e-09	0.541993	0.484699	3.2148e-08	1.67565e-38	0.849656
627	LDL	sphingomyelin (d18:1/18:1, d18:2/18:0)	1373	TRUE	2.57527	-0.090054	1.43764	2.9893e-05	-2.62081e-05	-0.0114471	-0.00519498	2.91561e-24	0.573484	1.03744e-32	0.461013	0.491525	0.000202134	0.324919	0.856165
485	Tot-cholesterol	sphingosine 1-phosphate	1373	TRUE	5.61111	-0.260114	0.0243096	8.11823e-05	-3.19949e-05	0.00382082	-0.0129251	3.88988e-72	0.151337	0.869768	0.0814894	0.494244	0.269986	0.0285362	0.85703
654	LDL	isovalerylglycine	1346	TRUE	3.31783	-0.209161	0.072551	4.38462e-05	-1.65096e-05	-0.0052779	0.00474376	1.07092e-35	0.215846	0.330436	0.0790985	0.494488	0.104939	0.394514	0.85703
86	HDL	palmitoyl sphingomyelin (d18:1/16:0)	1373	TRUE	1.69292	-0.107464	0.569858	-7.31677e-06	1.68983e-05	0.00737536	-0.0329038	2.66363e-31	0.168557	2.52121e-12	0.777462	0.498938	7.64269e-07	3.70465e-37	0.862415
389	Glucose	1-(1-enyl-palmitoyl)-GPC (P-16:0)*	1469	TRUE	1.45963	-0.00704354	-0.0523198	1.74376e-06	-2.01676e-06	0.000911529	0.00510718	0	0.67491	7.09689e-08	0.583769	0.5038	0.0117794	9.9006e-17	0.862415
407	HDL	1-palmitoyl-2-oleoyl-GPI (16:0/18:1)*	1307	TRUE	2.41935	-0.167345	-0.147745	8.58067e-06	7.71826e-06	0.00779489	-0.0338326	5.51801e-79	0.0345244	1.49091e-05	0.508613	0.500629	6.43233e-07	3.42985e-36	0.862415
411	Glucose	1-palmitoyl-2-arachidonoyl-GPC (16:0/20:4n6)	1473	TRUE	1.37431	-0.00292586	0.00366291	2.60315e-06	-2.34715e-06	0.00104134	0.00590922	0	0.86384	0.735624	0.527851	0.502452	0.00456562	3.34062e-22	0.862415
583	HbA1c	gamma-glutamylglutamine	33	TRUE	3.32036	-0.374931	0.407457	-2.86673e-05	8.38537e-05	0.0167686	0.0485094	2.46597e-08	0.139676	0.280191	0.823991	0.503044	0.00615131	6.43474e-05	0.862415
660	LDL	1-palmitoyl-2-arachidonoyl-GPE (16:0/20:4)*	1373	TRUE	3.52573	-0.182761	-0.122898	4.36982e-05	-1.12988e-05	-0.00600108	0.00670502	3.68893e-42	0.278576	0.0235243	0.0554402	0.505118	0.0621193	0.223287	0.862548
328	Tot-cholesterol	choline	1373	TRUE	5.23606	-0.257004	0.477157	8.33471e-05	-3.70929e-05	0.00321141	-0.0136166	7.60936e-61	0.154813	0.0121219	0.135161	0.507837	0.354204	0.0208823	0.865066
264	Triglycerides	1-stearoyl-2-arachidonoyl-GPE (18:0/20:4)	1626	TRUE	-1.17562	0.134359	0.511302	-1.03813e-06	-4.7371e-06	0.000550177	0.0268533	1.66515e-51	0.024787	2.15028e-114	0.901255	0.513292	0.595469	9.51013e-33	0.872219
279	Insulin	eicosenoate (20:1)	1654	TRUE	-1.47095	-0.639306	0.0728833	-1.69548e-05	-4.06798e-05	0.0526999	0.0895462	0.0538456	0.253156	0.690673	0.811312	0.514558	1.98879e-06	2.60558e-05	0.872239
45	HDL	sphingomyelin (d18:1/20:1, d18:2/20:0)*	1373	TRUE	1.96153	-0.134374	0.402641	8.22026e-07	1.18593e-05	0.00787533	-0.0377893	1.15684e-52	0.0849992	1.78867e-11	0.965988	0.524004	1.26353e-07	5.53303e-50	0.873195
105	Glucose	N-acetylleucine	1467	TRUE	1.34847	-0.00314992	0.0415632	1.78554e-06	-2.23244e-06	0.00108334	0.00545787	0	0.852459	0.000129107	0.613769	0.528406	0.00316296	1.13693e-18	0.873195
412	Triglycerides	sphingosine	1571	TRUE	-1.02922	0.247025	0.0915459	9.26542e-06	4.72503e-06	0.00425422	0.030182	4.97924e-28	0.000574254	2.79238e-05	0.338542	0.523743	0.000516252	6.82187e-29	0.873195
420	HDL	1,2-dipalmitoyl-GPC (16:0/16:0)	1373	TRUE	1.85549	-0.129346	0.456133	-3.56927e-06	1.19772e-05	0.0071379	-0.0342789	2.2214e-45	0.0956824	3.02638e-13	0.855907	0.517257	1.63315e-06	2.35928e-41	0.873195
511	Tot-cholesterol	N-acetylvaline	1373	TRUE	5.63315	-0.252921	-0.0320852	7.80505e-05	-2.69943e-05	0.00407847	-0.0122193	2.15201e-85	0.163198	0.819519	0.0749916	0.52246	0.242337	0.0428946	0.873195
564	LDL	sphinganine-1-phosphate	1221	TRUE	3.24434	-0.12547	0.302896	5.14871e-05	-1.92048e-05	-0.00663221	0.00163975	4.2854e-30	0.483006	0.00165241	0.117957	0.528943	0.0534635	0.778047	0.873195
591	LDL	tiglylcarnitine (C5:1-DC)	1364	TRUE	3.3734	-0.207973	0.0265362	4.26833e-05	-1.49571e-05	-0.00597944	0.00587159	5.91549e-38	0.218414	0.746597	0.125089	0.527767	0.069629	0.287334	0.873195
612	Tot-cholesterol	succinate	1373	TRUE	5.60747	-0.250686	0.0287084	2.84711e-05	2.30566e-05	0.00381005	-0.012893	1.75945e-81	0.166084	0.814376	0.415022	0.52253	0.270499	0.0289232	0.873195
624	Glucose	adrenate (22:4n6)	1472	TRUE	1.38501	-0.00128113	-0.0108937	-1.18996e-06	1.12094e-06	0.00110812	0.00598719	0	0.940072	0.0785213	0.643835	0.524386	0.00262235	1.26678e-22	0.873195
665	Tot-cholesterol	1-stearoyl-2-linoleoyl-GPI (18:0/18:2)	1364	TRUE	5.43934	-0.239812	0.132228	7.21345e-05	-2.14253e-05	0.00474495	-0.012709	1.38316e-68	0.192483	0.214226	0.0362396	0.521567	0.179163	0.0318948	0.873195
677	Triglycerides	1-oleoyl-2-dihomo-linolenoyl-GPC (18:1/20:3)*	1625	TRUE	-1.14889	0.207251	0.292634	1.44272e-05	-6.01041e-06	0.0032272	0.0294071	3.53675e-38	0.00229701	5.11031e-28	0.172859	0.52748	0.0055898	1.56851e-30	0.873195
447	Triglycerides	3-methylglutaconate	1600	TRUE	-1.04053	0.230873	0.0798889	1.90439e-05	-4.7133e-06	0.00361251	0.0326736	2.0868e-28	0.00122564	0.000609307	0.0432152	0.530413	0.00308456	9.81603e-35	0.873547
106	Glucose	3-hydroxyisobutyrate	1451	TRUE	1.387	0.00190042	-0.00853169	-1.07993e-06	9.38001e-07	0.00105778	0.00595591	0	0.914143	0.0880616	0.640321	0.535954	0.00464186	3.15125e-22	0.876411
113	LDL	mannose	1373	TRUE	3.48803	-0.206666	-0.165194	4.87102e-05	-1.83595e-05	-0.00568158	0.00883472	3.70479e-40	0.220537	0.0776932	0.168211	0.540008	0.0782052	0.121582	0.876411
159	Glucose	sphingosine	1354	TRUE	1.36673	0.00193673	0.0185464	1.00225e-06	-1.31793e-06	0.00101439	0.00567728	0	0.912125	0.0103641	0.689863	0.54224	0.00884817	5.4596e-19	0.876411
174	Glucose	1-stearoyl-2-linoleoyl-GPC (18:0/18:2)*	1473	TRUE	1.38223	-0.00254549	-0.00375856	-2.90097e-06	2.76784e-06	0.00103534	0.00590483	0	0.881305	0.801257	0.543728	0.539528	0.00493792	4.2248e-22	0.876411
226	LDL	1,5-anhydroglucitol (1,5-AG)	1371	TRUE	3.33188	-0.208324	0.0830195	1.12005e-05	1.69014e-05	-0.00559697	0.00434298	4.00115e-34	0.217019	0.341086	0.702673	0.53971	0.0846345	0.432135	0.876411
630	HDL	arabitol/xylitol	1373	TRUE	2.32698	-0.160943	-0.0213509	1.01125e-05	6.64972e-06	0.00850516	-0.0369412	1.10007e-79	0.0431634	0.617688	0.456255	0.539595	5.15422e-08	6.48773e-46	0.876411
661	Triglycerides	sphingomyelin (d18:2/14:0, d18:1/14:1)*	1613	TRUE	-0.988192	0.252031	0.0591941	2.22802e-05	-8.18083e-06	0.00375327	0.0313782	7.47144e-27	0.000476509	0.168262	0.120743	0.541222	0.00320135	1.75383e-29	0.876411
674	LDL	succinylcarnitine (C4-DC)	1345	TRUE	3.43831	-0.0746988	-0.235531	1.34108e-05	1.73711e-05	-0.00371994	0.00813895	3.00137e-40	0.670199	0.0238658	0.681045	0.541536	0.268715	0.151966	0.876411
373	Triglycerides	malate	1552	TRUE	-1.01293	0.216674	0.0214185	8.36838e-06	5.20636e-06	0.00384231	0.033376	1.01049e-26	0.00339706	0.380802	0.416607	0.543502	0.00212853	1.8008e-33	0.876412
71	Tot-cholesterol	sphinganine	604	TRUE	5.67725	-0.116771	0.103065	3.43391e-05	1.78028e-05	0.00362003	-0.0149431	3.39378e-40	0.657552	0.301133	0.339522	0.554968	0.485354	0.101792	0.889319
515	LDL	1-myristoyl-2-linoleoyl-GPC (14:0/18:2)*	1373	TRUE	2.64851	-0.136024	0.678168	3.00561e-05	-1.19975e-05	-0.00446242	0.00367227	1.19646e-24	0.404488	2.36542e-21	0.204465	0.555196	0.152555	0.489789	0.889319
653	HDL	N-acetylvaline	1373	TRUE	2.48052	-0.137743	-0.349558	3.22764e-05	-1.07813e-05	0.00972076	-0.0333706	3.23076e-88	0.0795353	9.4505e-09	0.0891257	0.555345	1.24617e-10	2.53577e-37	0.889319
579	Tot-cholesterol	sphingosine	1258	TRUE	5.6193	-0.23056	0.0922798	6.21937e-05	-1.10297e-05	0.00362421	-0.0154157	1.13627e-85	0.21192	0.145089	0.0056358	0.556701	0.313263	0.0111965	0.889442
70	HDL	sphingomyelin (d18:1/21:0, d17:1/22:0, d16:1/23:0)*	1373	TRUE	1.929	-0.136487	0.335061	2.44186e-06	8.69552e-06	0.00824333	-0.0353251	2.86364e-51	0.079407	5.06587e-12	0.880612	0.56318	2.8607e-08	6.59816e-44	0.89149
455	HDL	2-methylbutyrylcarnitine (C5)	1366	TRUE	2.30682	-0.157279	-0.146251	1.59094e-05	6.0443e-06	0.00977439	-0.0341713	6.27732e-80	0.0501182	7.33745e-05	0.214664	0.563607	3.47988e-10	9.19461e-38	0.89149
483	HbA1c	taurine	33	TRUE	3.14928	-0.370607	0.423892	-8.19204e-06	7.36222e-05	0.0192133	0.0496056	1.54247e-06	0.139616	0.230043	0.944571	0.562191	0.00123608	3.95013e-05	0.89149
663	Glucose	4-methyl-2-oxopentanoate	1473	TRUE	1.36462	-0.00168848	0.0131308	9.29106e-07	-1.04129e-06	0.000967394	0.00592411	0	0.920905	0.0298405	0.73685	0.564397	0.00855267	1.91023e-22	0.89149
678	Glucose	1-palmitoyl-2-linoleoyl-GPE (16:0/18:2)	1473	TRUE	1.36691	-0.00205396	0.0139784	-1.53672e-06	9.87358e-07	0.00105934	0.00568993	0	0.903538	0.0134951	0.492955	0.562356	0.0037171	9.3202e-21	0.89149
34	Glucose	1,5-anhydroglucitol (1,5-AG)	1471	TRUE	1.40843	-0.000191022	-0.0257336	1.33711e-06	-1.75478e-06	0.000898134	0.00607305	0	0.990992	0.00738916	0.683583	0.567739	0.0146249	1.43903e-23	0.892991
472	Glucose	1-palmitoyl-2-palmitoleoyl-GPC (16:0/16:1)*	1473	TRUE	1.36863	-0.00241287	0.0123108	8.03326e-07	-1.0154e-06	0.00104306	0.00573892	0	0.887295	0.0415371	0.738802	0.569201	0.00443494	9.68557e-21	0.892991
492	LDL	N-acetylvaline	1373	TRUE	3.32827	-0.214555	0.129324	4.82616e-05	-2.24349e-05	-0.00633305	0.0045706	2.55705e-35	0.204872	0.324222	0.238008	0.56889	0.0516946	0.416992	0.892991
362	HbA1c	valine	33	TRUE	2.75092	-0.278803	1.03225	-6.73266e-05	0.000127826	0.0168668	0.0457389	2.70309e-05	0.273623	0.0499349	0.765173	0.574148	0.00406004	6.50548e-05	0.898723
47	LDL	sphinganine	604	TRUE	3.56376	-0.071515	0.125297	9.96074e-06	1.58371e-05	-0.00621864	-0.00136264	1.78623e-18	0.775026	0.185727	0.770549	0.580375	0.207034	0.875187	0.901268
104	HDL	glycerophosphoethanolamine	1373	TRUE	2.28223	-0.164305	0.0229996	2.29965e-05	-5.30124e-06	0.00843845	-0.0368556	4.04832e-75	0.0389008	0.401211	0.0400285	0.582192	2.97079e-08	9.25033e-46	0.901268
112	Tot-cholesterol	lactate	1373	TRUE	5.6928	-0.250263	-0.0557934	2.94543e-05	2.15879e-05	0.0036128	-0.0126517	3.30231e-87	0.166797	0.648305	0.455718	0.584843	0.298363	0.0351045	0.901268
341	HbA1c	N-acetylaspartate (NAA)	33	TRUE	3.22843	-0.420467	0.379941	4.91813e-06	4.53876e-05	0.0151249	0.0565554	6.53108e-10	0.0924649	0.0335378	0.952905	0.588018	0.00977038	4.00797e-06	0.901268
370	Triglycerides	valine	1626	TRUE	-1.16306	0.251557	0.372513	-2.61276e-06	1.35453e-05	0.00268795	0.0284424	1.44927e-31	0.000327578	2.06231e-06	0.914379	0.577371	0.0293719	3.96172e-25	0.901268
391	Glucose	2-hydroxy-3-methylvalerate	1473	TRUE	1.35378	-0.00239683	0.0292024	9.90173e-07	-1.0263e-06	0.00110652	0.00540276	0	0.886621	1.08704e-06	0.686908	0.586859	0.00224273	6.73019e-19	0.901268
466	HbA1c	palmitoyl-linoleoyl-glycerol (16:0/18:2) [1]*	32	TRUE	3.35206	-0.394294	0.09112	3.75233e-05	1.36205e-05	0.0161018	0.0604623	3.70689e-11	0.105995	0.126249	0.314757	0.579917	0.00587195	9.5281e-06	0.901268
471	HbA1c	3-hydroxyoctanoate	33	TRUE	3.54492	-0.403011	0.110725	8.66107e-06	5.53076e-05	0.0186141	0.0472753	9.02827e-10	0.143582	0.688636	0.922957	0.588373	0.00396924	0.000331382	0.901268
518	Glucose	oxalate (ethanedioate)	1473	TRUE	1.38383	-0.00812347	-0.0178249	2.50243e-06	-5.9993e-07	0.00161255	0.00529261	0	0.629681	2.83468e-06	0.207057	0.588742	1.96204e-05	4.74225e-18	0.901268
558	HbA1c	docosadienoate (22:2n6)	33	TRUE	3.7634	-0.241035	-0.0328736	3.16049e-05	1.99921e-05	0.0189471	0.0425827	1.83939e-10	0.423549	0.68598	0.548336	0.585362	0.00258865	0.00373415	0.901268
144	Tot-cholesterol	tiglylcarnitine (C5:1-DC)	1364	TRUE	5.60483	-0.259696	0.000621692	6.4953e-05	-1.35046e-05	0.00411433	-0.0123721	1.068e-88	0.151555	0.994364	0.0293946	0.594714	0.244088	0.0364247	0.901641
189	HbA1c	adrenate (22:4n6)	33	TRUE	3.79927	-0.225906	-0.057277	1.49065e-06	4.91876e-05	0.0187962	0.0416402	9.90035e-12	0.40779	0.813537	0.988413	0.598067	0.00171074	0.00109452	0.901641
252	HbA1c	sphingomyelin (d18:2/24:1, d18:1/24:2)*	33	TRUE	3.7618	-0.333835	-0.059723	0.000119591	-7.16312e-05	0.0172547	0.0472209	1.65332e-10	0.198988	0.867905	0.33107	0.592869	0.00607703	0.000117887	0.901641
326	Glucose	1-myristoyl-2-palmitoyl-GPC (14:0/16:0)	1473	TRUE	1.36748	-0.00172487	0.0101507	-1.52604e-06	9.8431e-07	0.00103124	0.00590757	0	0.919278	0.113375	0.521388	0.593789	0.00490269	2.65662e-22	0.901641
539	HbA1c	N-acetylvaline	33	TRUE	3.72967	-0.360579	0.0432617	-1.32365e-05	6.79626e-05	0.0169603	0.0451568	6.06125e-09	0.16015	0.90879	0.918216	0.597155	0.00748072	0.000490595	0.901641
629	Triglycerides	1-oleoyl-2-docosahexaenoyl-GPC (18:1/22:6)*	1626	TRUE	-1.16309	0.223408	0.142899	4.2158e-06	6.61493e-06	0.00353932	0.03518	1.35598e-31	0.00155179	5.03552e-05	0.753247	0.595234	0.00377978	1.2453e-38	0.901641
668	Tot-cholesterol	1-palmitoyl-2-palmitoleoyl-GPC (16:0/16:1)*	1373	TRUE	5.34854	-0.239229	0.43601	4.64002e-05	-8.8908e-06	0.0034217	-0.0199575	1.42621e-87	0.176139	4.26044e-14	0.0404726	0.596299	0.311087	0.000623791	0.901641
57	Haemoglobin	creatine	1463	TRUE	13.0682	-0.00345349	0.0231847	-8.23648e-06	1.29972e-05	-0.00128126	0.01514	0	0.980944	0.761894	0.758067	0.605496	0.682625	0.00329966	0.903954
95	Tot-cholesterol	methylsuccinate	1369	TRUE	5.67861	-0.244757	-0.0356189	6.25873e-05	-9.44412e-06	0.00394401	-0.0134464	1.10249e-92	0.174417	0.586764	0.00968398	0.601304	0.255426	0.0220811	0.903954
99	HbA1c	gluconate	33	TRUE	3.69837	-0.386814	0.173562	7.46429e-05	-3.71339e-05	0.0171281	0.0397413	1.31178e-11	0.118154	0.441909	0.344444	0.606105	0.0036979	0.00184356	0.903954
218	Tot-cholesterol	alpha-hydroxyisocaproate	1372	TRUE	5.64924	-0.251293	0.0136713	3.43574e-05	1.35624e-05	0.00356321	-0.0134717	1.13896e-85	0.165071	0.873903	0.268605	0.603849	0.303647	0.0230129	0.903954
468	Glucose	alpha-ketoglutarate	1473	TRUE	1.38361	-0.00177197	0.0291863	-3.53898e-07	-8.24932e-07	0.000541819	0.0053912	0	0.916076	3.30714e-07	0.888506	0.605048	0.147679	8.5638e-19	0.903954
348	LDL	sphingosine	1258	TRUE	3.43401	-0.156257	0.134043	3.55753e-05	-9.05618e-06	-0.00716561	0.00212461	3.66743e-37	0.368682	0.0245151	0.092465	0.608107	0.0341326	0.710296	0.904999
18	LDL	N-acetylisoleucine	1359	TRUE	3.39356	-0.212641	0.0196574	1.04061e-05	1.44753e-05	-0.00626492	0.00639129	7.03675e-38	0.207815	0.827712	0.722995	0.613335	0.053646	0.257002	0.908886
201	Glucose	succinate	1473	TRUE	1.37089	-0.00232432	0.00741974	-1.98984e-06	2.01664e-06	0.00105284	0.00589476	0	0.891474	0.543013	0.6057	0.6131	0.00412816	3.61816e-22	0.908886
48	Triglycerides	sphingomyelin (d18:2/16:0, d18:1/16:1)*	1626	TRUE	-1.01356	0.241796	0.0521325	2.3586e-05	-9.32488e-06	0.00387955	0.0323676	1.60125e-26	0.000645474	0.37271	0.242231	0.630379	0.00217732	7.34972e-33	0.908949
87	Triglycerides	isovalerylcarnitine (C5)	1626	TRUE	-1.00106	0.242807	0.0589704	8.5945e-06	4.89386e-06	0.00373179	0.0318269	1.33739e-27	0.000592022	0.0364238	0.44133	0.628117	0.00243622	1.24191e-32	0.908949
120	HbA1c	palmitate (16:0)	33	TRUE	3.83442	-0.297616	-0.0526798	-1.19615e-05	7.25238e-05	0.0184941	0.0411388	2.18886e-08	0.254613	0.889581	0.932069	0.617741	0.00241293	0.00437486	0.908949
121	Tot-cholesterol	sphinganine-1-phosphate	1221	TRUE	5.38612	-0.138945	0.376577	6.83027e-05	-1.58221e-05	0.00378916	-0.0174896	4.23354e-71	0.464063	0.00023231	0.050601	0.624961	0.298356	0.00459932	0.908949
142	Tot-cholesterol	1-palmitoyl-2-arachidonoyl-GPC (16:0/20:4n6)	1373	TRUE	4.98315	-0.266695	0.654387	5.84457e-05	-1.67351e-05	0.00350786	-0.0149585	5.42125e-66	0.134966	1.35721e-09	0.139286	0.621015	0.303135	0.0102314	0.908949
211	HbA1c	(R)-3-hydroxybutyrylcarnitine	28	TRUE	3.41033	-0.351946	0.155777	2.49205e-05	3.42255e-05	0.0186636	0.0502961	1.01172e-08	0.20654	0.505286	0.703925	0.619384	0.020129	0.000148937	0.908949
250	LDL	arabitol/xylitol	1373	TRUE	3.48591	-0.190804	-0.210515	4.67957e-05	-1.10697e-05	-0.00393072	0.00635305	8.6869e-41	0.257546	0.0201123	0.103472	0.62961	0.234568	0.24796	0.908949
324	HDL	1-stearoyl-2-dihomo-linolenoyl-GPC (18:0/20:3n3 or 6)*	1373	TRUE	2.29858	-0.164052	0.00565291	2.4357e-05	-5.79184e-06	0.00846296	-0.0368149	4.37953e-78	0.0394812	0.887958	0.0904827	0.622691	2.60508e-08	3.31137e-42	0.908949
331	HDL	fructose	1373	TRUE	2.46221	-0.155385	-0.154464	9.13333e-06	8.21689e-06	0.00826343	-0.036406	1.77221e-81	0.0500271	0.00150546	0.596357	0.622326	4.9192e-08	6.2976e-45	0.908949
387	Glucose	sphinganine-1-phosphate	1309	TRUE	1.37866	0.00533068	0.0155797	1.45759e-06	-1.65519e-06	0.000892543	0.00565575	0	0.765468	0.135165	0.686953	0.622025	0.0215029	4.84812e-19	0.908949
494	HDL	lactate	1373	TRUE	2.38166	-0.160561	-0.104824	9.88614e-06	8.40464e-06	0.00846641	-0.0360208	2.16797e-79	0.0433168	0.0509784	0.568667	0.628151	2.8302e-08	1.68449e-42	0.908949
508	LDL	1-myristoyl-2-palmitoyl-GPC (14:0/16:0)	1373	TRUE	3.05551	-0.171063	0.347735	2.59891e-05	-7.85767e-06	-0.00648176	0.00555375	1.20252e-32	0.303851	7.55281e-10	0.210529	0.624819	0.0413651	0.305556	0.908949
554	HDL	glycerate	1373	TRUE	2.16236	-0.163267	0.101365	1.13413e-05	7.68289e-06	0.00897899	-0.0362287	1.36917e-56	0.0397232	0.0387781	0.449419	0.628301	4.54111e-09	6.94742e-44	0.908949
17	Glucose	1-palmitoyl-2-adrenoyl-GPC (16:0/22:4)*	1472	TRUE	1.37504	-0.00345244	0.00397201	8.93822e-07	-8.75282e-07	0.00103934	0.00586876	0	0.84004	0.495978	0.713144	0.633235	0.00463978	1.88178e-21	0.909725
116	Glucose	galactonate	1340	TRUE	1.39498	0.00778817	-0.00149756	-9.43086e-07	3.98022e-07	0.00101444	0.0053472	0	0.660061	0.637264	0.58291	0.637167	0.0078721	6.84449e-17	0.909725
351	Glucose	gamma-glutamylglutamine	1473	TRUE	1.37179	-0.00251377	0.00593947	2.62956e-06	-2.79304e-06	0.00105759	0.00589321	0	0.882722	0.731246	0.649248	0.637851	0.00407694	5.76217e-22	0.909725
423	Glucose	glutamine	1473	TRUE	1.45001	-0.0021137	-0.0678173	4.36552e-06	-3.84006e-06	0.00117451	0.00556149	4.00709e-295	0.900948	0.00971307	0.611885	0.638771	0.00144463	1.98666e-19	0.909725
464	HbA1c	glycodeoxycholate	33	TRUE	3.64628	-0.342414	0.0488689	5.1194e-05	6.93694e-06	0.0180982	0.0458717	5.58684e-13	0.186257	0.497058	0.117132	0.637902	0.00291628	0.000225919	0.909725
482	Triglycerides	1-palmitoyl-2-docosahexaenoyl-GPE (16:0/22:6)*	1626	TRUE	-1.18221	0.178995	0.390541	-1.07323e-05	3.2523e-06	-0.000711304	0.034009	2.3972e-46	0.00468685	2.13979e-73	0.199125	0.636982	0.524358	1.62314e-46	0.909725
436	Glucose	1-stearoyl-2-docosapentaenoyl-GPC (18:0/22:5n6)*	1469	TRUE	1.37823	-0.00279038	4.56783e-06	1.15032e-06	-9.64839e-07	0.00105003	0.00589077	0	0.870673	0.999433	0.675586	0.64118	0.00433032	1.87643e-21	0.911288
393	HbA1c	6-oxopiperidine-2-carboxylate	33	TRUE	3.63426	-0.370482	-0.0471238	2.39455e-05	3.43771e-05	0.0192057	0.047336	1.33418e-12	0.149475	0.809335	0.766872	0.649808	0.00324738	0.00010637	0.921667
19	HDL	sphingomyelin (d18:2/23:0, d18:1/23:1, d17:1/24:1)*	1373	TRUE	1.70872	-0.0864021	0.57465	-2.07515e-06	7.46838e-06	0.00703487	-0.0332636	5.50636e-41	0.255755	2.09149e-25	0.906582	0.652711	1.27165e-06	9.42278e-41	0.921968
50	Glucose	pyruvate	1472	TRUE	1.39009	-0.00922581	0.020131	-1.57289e-06	4.48492e-07	0.000725714	0.00501267	0	0.584797	1.17264e-09	0.413392	0.654401	0.0454932	1.94849e-16	0.921968
208	HDL	3-methyl-2-oxovalerate	1373	TRUE	2.26408	-0.157908	0.0510506	9.98183e-06	4.01968e-06	0.00817579	-0.0372394	2.75858e-74	0.0468883	0.0988714	0.446678	0.655327	7.97805e-08	1.375e-46	0.921968
587	Glucose	fumarate	1472	TRUE	1.34825	-0.00134306	0.0510105	-2.80494e-06	1.70089e-06	0.000754568	0.00578283	0	0.936548	5.425e-05	0.490609	0.653002	0.040671	9.15871e-22	0.921968
514	Triglycerides	isovalerylglycine	1620	TRUE	-1.06728	0.244016	0.0657765	9.07614e-06	4.28063e-06	0.00447672	0.0323516	1.08062e-30	0.000499905	0.00805172	0.418771	0.66153	0.000193621	1.91434e-34	0.926578
542	LDL	alpha-hydroxyisovalerate	1373	TRUE	3.4518	-0.202177	-0.0299953	1.72419e-05	8.49314e-06	-0.00622664	0.00568268	6.5275e-39	0.231336	0.629869	0.468919	0.662114	0.054735	0.304891	0.926578
598	HDL	1-margaroyl-2-linoleoyl-GPC (17:0/18:2)*	1373	TRUE	1.86024	-0.12999	0.364451	3.85606e-06	6.13282e-06	0.00728274	-0.0315228	2.51977e-46	0.0939225	5.11321e-14	0.800778	0.662603	9.71164e-07	9.96045e-34	0.926578
497	Glucose	sphingomyelin (d18:2/16:0, d18:1/16:1)*	1473	TRUE	1.41242	-0.00585326	-0.0425983	-1.3003e-06	1.84112e-06	0.00112376	0.0060849	0	0.73055	0.00257404	0.780909	0.667136	0.00214652	1.61611e-23	0.931043
108	Tot-cholesterol	choline phosphate	1322	TRUE	5.50633	-0.288431	0.210064	4.95339e-05	-7.91446e-06	0.0014656	-0.0100978	1.91806e-85	0.119766	0.000412196	0.0291558	0.67001	0.680898	0.0931922	0.933181
369	Glucose	alpha-hydroxyisovalerate	1473	TRUE	1.34925	-0.00227645	0.0259174	-1.10225e-06	8.81297e-07	0.00118686	0.00554941	0	0.892634	8.84937e-05	0.671137	0.672414	0.00114866	6.50555e-20	0.934656
448	Glucose	1-palmitoyl-2-linoleoyl-GPC (16:0/18:2)	1473	TRUE	1.37304	-0.00206531	0.00404783	-2.29846e-06	2.1866e-06	0.00105055	0.00592144	0	0.90378	0.813251	0.667601	0.673832	0.00432405	3.28623e-22	0.934757
111	Glucose	valine	1473	TRUE	1.30421	-0.00163594	0.0900791	2.56944e-06	-2.77728e-06	0.00113647	0.00499296	1.6678e-309	0.922944	4.70411e-05	0.710019	0.676147	0.00186203	6.3996e-15	0.936101
559	HDL	leucine	1372	TRUE	2.62796	-0.172625	-0.387055	3.09409e-05	-1.14313e-05	0.00825284	-0.0336411	4.82503e-74	0.0287487	1.42372e-05	0.281679	0.681177	4.80131e-08	9.44965e-37	0.941189
334	HDL	N-palmitoyl-sphingosine (d18:1/16:0)	1373	TRUE	2.33029	-0.162224	-0.0230623	1.08237e-05	6.53543e-06	0.00849175	-0.0370011	8.26299e-74	0.0415038	0.654707	0.551374	0.683428	3.04126e-08	4.21094e-46	0.942426
626	HbA1c	oleate/vaccenate (18:1)	33	TRUE	3.82095	-0.29725	-0.0778242	2.46208e-05	3.47645e-05	0.0190861	0.0415764	7.77742e-11	0.254933	0.704537	0.769265	0.685541	0.00176238	0.00225431	0.943467
271	Tot-cholesterol	isovalerylcarnitine (C5)	1371	TRUE	5.62535	-0.254754	-0.00544348	5.97043e-05	-8.3092e-06	0.00399659	-0.0127064	4.53564e-91	0.15958	0.937081	0.0187865	0.68807	0.251306	0.0341983	0.944176
590	Glucose	choline phosphate	1415	TRUE	1.40174	-0.00742223	-0.01758	1.3761e-06	-7.70669e-07	0.00114089	0.00545455	0	0.666593	0.00410848	0.560607	0.688773	0.00236516	1.2527e-18	0.944176
430	Urate	1-palmitoyl-2-oleoyl-GPI (16:0/18:1)*	1015	TRUE	0.0516751	0.0265662	0.00322782	4.65802e-06	-6.24346e-07	0.00136928	0.00591627	0.0012381	0.016046	0.444545	0.0174798	0.691351	3.54364e-08	7.69987e-40	0.945844
143	Tot-cholesterol	sphingomyelin (d18:2/14:0, d18:1/14:1)*	1360	TRUE	4.99881	-0.0364953	1.72659	1.13139e-05	-9.67221e-06	-0.00416333	-0.0389285	2.09436e-94	0.820483	5.5536e-84	0.688681	0.694759	0.169092	1.3058e-13	0.94593
152	HbA1c	gamma-CEHC	33	TRUE	3.86258	-0.325099	-0.0670538	6.12401e-05	-7.89313e-06	0.016269	0.0465674	5.49159e-12	0.210565	0.44976	0.113915	0.696858	0.011871	0.000179015	0.94593
345	HDL	sphingomyelin (d18:1/18:1, d18:2/18:0)	1373	TRUE	2.07416	-0.131198	0.400273	1.85203e-05	-7.32977e-06	0.00695364	-0.0399081	6.20407e-63	0.0933916	1.16618e-11	0.350126	0.693896	3.8683e-06	5.49243e-54	0.94593
561	LDL	1-oleoyl-2-docosahexaenoyl-GPC (18:1/22:6)*	1373	TRUE	3.05858	-0.19696	0.3655	2.34039e-05	-9.80181e-06	-0.00923141	0.0124418	2.42914e-30	0.240491	7.36183e-05	0.400763	0.696559	0.00503226	0.0294049	0.94593
12	HbA1c	X - 14056	33	TRUE	3.8333	-0.348714	-0.0244099	3.73129e-05	1.46787e-05	0.0168216	0.044505	3.48787e-11	0.173477	0.795223	0.488702	0.702697	0.00751728	0.000598983	0.950813
195	HDL	mannitol/sorbitol	1373	TRUE	2.28617	-0.157225	-0.00783133	1.97641e-05	-5.44615e-07	0.00884303	-0.0364317	7.76328e-81	0.0483357	0.102909	0.000547853	0.713919	7.46197e-09	1.57872e-44	0.950813
274	HDL	1-oleoyl-2-docosahexaenoyl-GPC (18:1/22:6)*	1373	TRUE	2.02056	-0.157871	0.293734	1.10114e-05	-4.27876e-06	0.00586869	-0.0312232	1.54786e-59	0.0429239	7.11079e-12	0.394942	0.714136	0.000124496	6.16979e-32	0.950813
285	Glucose	oleoyl-linoleoyl-glycerol (18:1/18:2) [1]	1470	TRUE	1.37715	-0.00276685	0.00734723	-9.59636e-07	7.01933e-07	0.00102421	0.00568206	0	0.870883	0.213568	0.685239	0.706221	0.0052856	6.15524e-20	0.950813
292	Triglycerides	sphingomyelin (d18:1/17:0, d17:1/18:0, d19:1/16:0)	1626	TRUE	-0.945419	0.238178	-0.0668722	2.22849e-05	-5.8456e-06	0.00467665	0.0326988	2.93616e-22	0.000766715	0.1439	0.184974	0.712653	0.00018509	6.64149e-35	0.950813
296	LDL	N-acetylleucine	1367	TRUE	3.36215	-0.207206	0.0777161	1.31028e-05	1.17049e-05	-0.00625717	0.00522912	1.46852e-36	0.21944	0.430955	0.679815	0.710469	0.0532766	0.352045	0.950813
425	HbA1c	X - 23639	33	TRUE	3.51968	-0.353887	0.12535	2.37824e-05	3.16285e-05	0.0174902	0.0491462	8.43319e-10	0.170868	0.58306	0.780883	0.709405	0.00468771	0.000121024	0.950813
442	Glucose	beta-hydroxyisovalerate	1460	TRUE	1.33791	-0.000509281	0.0509158	5.11131e-07	-1.13089e-06	0.000971736	0.00558722	0	0.975825	1.44411e-06	0.881465	0.710107	0.0075482	4.38661e-20	0.950813
500	Glucose	sphingomyelin (d18:1/24:1, d18:2/24:0)*	1436	TRUE	1.39165	-0.00632125	-0.018419	2.06212e-06	-1.59507e-06	0.00115988	0.00588023	0	0.712054	0.170513	0.658741	0.709411	0.00180701	1.58938e-21	0.950813
637	Tot-cholesterol	palmitoyl-linoleoyl-glycerol (16:0/18:2) [1]*	1284	TRUE	5.5857	-0.209208	-0.0138749	6.21224e-05	-6.3102e-06	0.00371473	-0.0104822	1.42887e-85	0.263064	0.795982	0.00283041	0.710859	0.300348	0.0973406	0.950813
5	Triglycerides	sphingomyelin (d18:1/20:0, d16:1/22:0)*	1595	TRUE	-1.22096	0.209115	0.243171	4.32828e-06	5.98722e-06	0.00349174	0.0334575	2.98952e-34	0.00298847	3.8252e-06	0.820882	0.741126	0.00399902	2.2961e-36	0.951137
42	Glucose	citrate	1473	TRUE	1.39523	-0.000418471	-0.0347703	-3.04392e-07	1.23379e-06	0.0014094	0.00578936	0	0.980355	0.00190642	0.940434	0.724915	0.000228689	1.61269e-21	0.951137
49	HbA1c	tartronate (hydroxymalonate)	33	TRUE	4.00977	-0.324146	-0.189541	9.73583e-05	-3.38779e-05	0.017303	0.0429795	6.27865e-09	0.212309	0.498548	0.388267	0.724028	0.00742896	0.00154167	0.951137
63	Glucose	1-stearoyl-2-docosapentaenoyl-GPC (18:0/22:5n3)*	1473	TRUE	1.37415	-0.00333053	0.00500459	9.88907e-07	-9.80654e-07	0.00101708	0.00590871	0	0.845644	0.579973	0.780727	0.725316	0.00607443	3.09272e-22	0.951137
114	Glucose	malate	1392	TRUE	1.36014	-0.00529346	0.024256	4.44733e-08	-7.36389e-07	0.000905404	0.00599976	0	0.765436	0.000444416	0.98626	0.730029	0.019219	8.28651e-21	0.951137
122	LDL	sphingomyelin (d18:2/14:0, d18:1/14:1)*	1360	TRUE	2.94162	-0.0357105	1.29868	-6.77912e-07	-8.86213e-06	-0.0121802	-0.0140145	1.10479e-34	0.822106	2.28232e-49	0.980628	0.716101	4.65045e-05	0.00694533	0.951137
126	Triglycerides	1-stearoyl-2-oleoyl-GPC (18:0/18:1)	1626	TRUE	-1.19871	0.227256	0.403756	3.57047e-07	3.9191e-06	0.00161255	0.0300561	2.21055e-42	0.000598044	2.94917e-30	0.977273	0.725853	0.162148	1.3304e-33	0.951137
200	LDL	1-pentadecanoyl-2-linoleoyl-GPC (15:0/18:2)*	1373	TRUE	2.41797	-0.0524857	0.953653	2.06532e-05	-8.14936e-06	-0.00894927	0.0127129	1.89013e-21	0.743099	7.3574e-33	0.437971	0.736558	0.00344494	0.015194	0.951137
235	HbA1c	glycerate	33	TRUE	3.93685	-0.340388	-0.216766	0.000114121	-5.42786e-05	0.0180597	0.0451441	2.80232e-07	0.19109	0.641011	0.497188	0.735039	0.00312878	0.000516472	0.951137
303	HDL	tiglylcarnitine (C5:1-DC)	1364	TRUE	2.3215	-0.164311	-0.0413122	1.4152e-05	3.92356e-06	0.00884123	-0.0367187	1.09445e-78	0.0393594	0.286443	0.281233	0.725609	1.31238e-08	3.84528e-45	0.951137
403	LDL	palmitoyl-linoleoyl-glycerol (16:0/18:2) [1]*	1284	TRUE	3.3652	-0.162068	0.0291784	3.78633e-05	-5.2356e-06	-0.00563158	0.00539211	1.53861e-36	0.354062	0.561108	0.0517982	0.742354	0.0932973	0.362036	0.951137
413	Triglycerides	sphingomyelin (d18:1/20:1, d18:2/20:0)*	1626	TRUE	-0.996418	0.239977	0.00330318	2.17296e-05	-6.49902e-06	0.00423943	0.0328031	9.62164e-23	0.000739131	0.949345	0.260154	0.718508	0.000488504	9.74319e-35	0.951137
435	Glucose	1-stearoyl-2-dihomo-linolenoyl-GPC (18:0/20:3n3 or 6)*	1473	TRUE	1.37519	-0.00308137	0.00438222	9.22322e-07	-9.22267e-07	0.00104182	0.00584297	0	0.856926	0.63926	0.785081	0.741533	0.00455377	2.32776e-20	0.951137
465	Glucose	X - 14056	1472	TRUE	1.38249	-0.0021511	0.00530592	-4.69252e-09	-2.6246e-07	0.000884033	0.00576671	0	0.899488	0.0344289	0.997927	0.733787	0.0183053	4.25177e-21	0.951137
565	Glucose	1-dihomo-linoleoyl-GPC (20:2)*	1473	TRUE	1.44667	-0.0045199	-0.0594952	-1.38904e-07	1.05667e-06	0.00109093	0.00549211	0	0.787517	1.24561e-08	0.968572	0.743118	0.00251371	7.39786e-20	0.951137
576	Triglycerides	1-myristoyl-2-linoleoyl-GPC (14:0/18:2)*	1626	TRUE	-1.26437	0.248966	0.358656	5.28055e-06	3.26914e-06	0.00335689	0.0304598	9.3062e-46	0.000187544	9.35694e-36	0.630142	0.735417	0.0032903	4.04613e-34	0.951137
625	LDL	sphingomyelin (d18:1/20:0, d16:1/22:0)*	1339	TRUE	1.19076	-0.13358	1.98927	1.59165e-05	-1.24566e-05	-0.00521231	0.00939678	2.29142e-06	0.373366	3.81745e-78	0.666679	0.717399	0.0692903	0.0570809	0.951137
670	Glucose	arginine	1472	TRUE	1.32387	-0.00443362	0.0482158	2.64263e-06	-2.53728e-06	0.00116104	0.00583326	8.10733e-259	0.795003	0.0340596	0.725277	0.732679	0.00173294	1.50385e-21	0.951137
691	Glucose	sphingomyelin (d18:2/24:1, d18:1/24:2)*	1473	TRUE	1.42056	-0.00809783	-0.0458495	2.20444e-06	-1.27099e-06	0.00120678	0.00572835	0	0.6331	0.000494903	0.604569	0.743041	0.000981842	2.90463e-21	0.951137
692	HDL	valine	1373	TRUE	2.68505	-0.172656	-0.483636	2.88733e-05	-9.24943e-06	0.00822374	-0.0319302	3.4049e-78	0.0282598	1.77912e-07	0.316858	0.738983	4.79886e-08	4.03039e-32	0.951137
693	HDL	malate	1296	TRUE	2.31955	-0.13103	-0.0461552	1.67959e-05	3.46554e-06	0.00932185	-0.0377727	7.29144e-78	0.107775	0.136336	0.14936	0.729329	3.51036e-09	9.54625e-45	0.951137
51	HDL	sphingomyelin (d17:1/16:0, d18:1/15:0, d16:1/17:0)*	1373	TRUE	1.95189	-0.118543	0.372282	4.61149e-06	4.76484e-06	0.00677568	-0.0341085	8.60977e-55	0.126808	2.244e-14	0.773103	0.74531	5.65054e-06	6.70247e-41	0.951443
199	Glucose	3-methylglutaconate	1439	TRUE	1.3541	-0.00800848	0.0176632	4.61271e-07	-5.37829e-07	0.000982893	0.00620057	0	0.641875	0.00211831	0.839917	0.748006	0.00850118	2.95348e-24	0.951443
204	LDL	phosphate	1373	TRUE	2.90706	-0.207129	0.504284	6.10857e-05	-3.44735e-05	-0.00589366	0.0053228	6.56213e-12	0.219853	0.133401	0.568055	0.746414	0.0677084	0.333295	0.951443
276	HDL	sphinganine-1-phosphate	1221	TRUE	2.20521	-0.132197	0.0668571	1.00439e-05	4.5883e-06	0.0092504	-0.0370726	2.01179e-60	0.117756	0.14158	0.518607	0.750202	1.1925e-08	1.85218e-41	0.951443
577	HDL	sphingomyelin (d18:2/24:1, d18:1/24:2)*	1373	TRUE	1.81584	-0.0930992	0.526312	2.0082e-06	5.04443e-06	0.00669875	-0.0350128	7.18677e-47	0.223821	2.97826e-22	0.907396	0.749237	4.92127e-06	7.81285e-45	0.951443
417	Glucose	1-oleoyl-GPC (18:1)	1473	TRUE	1.43309	-0.00194804	-0.0420716	-9.15557e-07	1.30398e-06	0.00101292	0.00551034	0	0.908544	0.00200639	0.834391	0.751733	0.00557253	4.18837e-19	0.951648
56	HbA1c	4-allylphenol sulfate	33	TRUE	3.86475	-0.379466	-0.0498615	6.11564e-05	-4.8994e-06	0.018013	0.041736	6.081e-12	0.14325	0.520685	0.113736	0.774028	0.00300243	0.00272546	0.952808
58	HbA1c	1-(1-enyl-palmitoyl)-2-linoleoyl-GPC (P-16:0/18:2)*	33	TRUE	3.62855	-0.353348	0.0507774	2.79334e-05	2.79819e-05	0.0178788	0.047068	5.75869e-09	0.171829	0.832086	0.769872	0.764913	0.00412138	0.000332309	0.952808
76	Glucose	1,2-dilinoleoyl-GPC (18:2/18:2)	1473	TRUE	1.3863	-0.00282656	-0.00444115	-7.89429e-07	7.0936e-07	0.00101384	0.00584217	0	0.868357	0.579436	0.771358	0.765441	0.00636017	5.37575e-21	0.952808
107	HbA1c	2-hydroxybutyrate/2-hydroxyisobutyrate	31	TRUE	3.59299	-0.40483	-0.193065	8.8502e-05	-2.89305e-05	0.0181822	0.0581711	4.81264e-11	0.128873	0.409643	0.30261	0.763351	0.0043174	4.01353e-05	0.952808
132	HDL	3-methyl-2-oxobutyrate	1373	TRUE	2.29265	-0.161285	0.0315698	1.26102e-05	2.07333e-06	0.00804549	-0.0371139	1.43636e-79	0.0423838	0.20281	0.270514	0.767931	1.73007e-07	8.67439e-46	0.952808
171	Haemoglobin	X - 12007	1174	TRUE	13.124	-0.161015	-0.0362771	2.26176e-06	1.02831e-06	-0.000590436	0.0144216	0	0.304393	0.0097966	0.8574	0.777327	0.869498	0.0132671	0.952808
237	LDL	citrate	1373	TRUE	3.54448	-0.190437	-0.247536	2.4602e-05	8.96114e-06	-0.00355925	0.00456586	3.31478e-42	0.258877	0.0154803	0.497683	0.776543	0.290459	0.406741	0.952808
258	Tot-cholesterol	citrate	1373	TRUE	5.74788	-0.236866	-0.222432	6.95557e-05	-1.05255e-05	0.00622747	-0.0138609	3.18928e-94	0.190182	0.0426015	0.0736269	0.755777	0.0844517	0.0187939	0.952808
261	Triglycerides	sphingomyelin (d18:2/24:1, d18:1/24:2)*	1626	TRUE	-0.802941	0.226943	-0.288043	2.52568e-05	-5.65542e-06	0.00588816	0.0330823	9.05897e-17	0.00114775	7.09681e-08	0.189038	0.760928	1.87132e-06	9.68866e-37	0.952808
281	Triglycerides	1-margaroyl-2-linoleoyl-GPC (17:0/18:2)*	1626	TRUE	-1.1655	0.249211	0.155522	1.65813e-05	-4.50199e-06	0.00370812	0.0344357	8.92465e-29	0.000424738	0.00066604	0.311792	0.770132	0.00242233	3.39978e-37	0.952808
312	Glucose	N-acetylisoleucine	1454	TRUE	1.36799	-0.00136492	0.0356289	7.93508e-07	-1.00712e-06	0.000925575	0.00524978	0	0.935537	0.000339042	0.811603	0.756715	0.0115778	1.17194e-17	0.952808
335	Glucose	1-eicosenoyl-GPC (20:1)*	1473	TRUE	1.43566	-0.00296328	-0.0431499	-1.97592e-07	9.34126e-07	0.00114679	0.00508442	0	0.86067	2.6836e-05	0.951241	0.757519	0.00164926	6.08004e-16	0.952808
394	HDL	1-palmitoyl-2-arachidonoyl-GPI (16:0/20:4)*	1296	TRUE	2.38379	-0.188622	-0.0890837	1.45667e-05	3.05338e-06	0.00832876	-0.0354722	3.97911e-79	0.0273122	0.00558141	0.250845	0.760438	1.08117e-07	6.47946e-39	0.952808
458	Triglycerides	ribonate	1624	TRUE	-1.07753	0.233203	0.133475	8.84376e-06	2.98304e-06	0.0034916	0.032081	9.74982e-31	0.000921751	2.54882e-05	0.458685	0.763333	0.004125	1.06484e-33	0.952808
478	LDL	isobutyrylcarnitine (C4)	1368	TRUE	3.40732	-0.204436	-0.0304565	3.17721e-05	-3.66525e-06	-0.00531829	0.00538142	4.98116e-40	0.227225	0.514357	0.0884027	0.776781	0.105014	0.331971	0.952808
601	Glucose	gamma-glutamylisoleucine*	1466	TRUE	1.36047	-0.00382384	0.0221365	3.7293e-07	-5.46788e-07	0.00119149	0.00537023	0	0.821837	0.000240096	0.86937	0.769444	0.0013123	9.70002e-18	0.952808
656	HbA1c	glutamine	33	TRUE	3.4284	-0.349467	0.378981	0.000111734	-5.81327e-05	0.0158052	0.0456733	3.26323e-07	0.161009	0.46993	0.600846	0.773451	0.0106871	0.000128854	0.952808
675	Glucose	1-palmitoyl-2-eicosapentaenoyl-GPC (16:0/20:5)*	1473	TRUE	1.37113	-0.00114229	0.0100769	-1.48218e-07	-4.13781e-07	0.000900254	0.00603056	0	0.946552	0.0510945	0.947056	0.775343	0.0159388	6.09956e-23	0.952808
16	LDL	mannitol/sorbitol	1373	TRUE	3.38517	-0.195781	-0.0104752	2.97726e-05	-8.00316e-07	-0.00553825	0.00615188	3.53984e-40	0.247275	0.304607	0.0142816	0.799869	0.0884628	0.265953	0.957929
43	HDL	sphingosine	1258	TRUE	2.30422	-0.186742	-0.0842302	1.40069e-05	2.2145e-06	0.0091599	-0.0352366	2.10891e-75	0.020908	0.00237999	0.154393	0.787493	5.81299e-09	4.85911e-40	0.957929
157	HbA1c	glutamate	33	TRUE	3.70199	-0.434542	0.244054	7.43472e-05	-3.81596e-05	0.0164866	0.0408876	7.57713e-10	0.10596	0.504943	0.464733	0.788193	0.0068418	0.00279138	0.957929
216	LDL	glycerophosphorylcholine (GPC)	1373	TRUE	2.67231	-0.182067	0.534959	2.88526e-05	-7.84727e-06	-0.00549212	0.0115573	5.84266e-22	0.274256	1.38706e-08	0.355874	0.794481	0.0856747	0.0360309	0.957929
249	Tot-cholesterol	1,5-anhydroglucitol (1,5-AG)	1371	TRUE	5.57313	-0.256471	0.0675776	4.39972e-05	7.37202e-06	0.00412837	-0.0138892	2.12337e-80	0.156497	0.470303	0.16208	0.803029	0.235705	0.0191629	0.957929
302	Tot-cholesterol	2-methylbutyrylcarnitine (C5)	1366	TRUE	5.64937	-0.240509	-0.0441992	4.48194e-05	6.26023e-06	0.00402908	-0.0123028	3.88871e-91	0.190816	0.60086	0.126941	0.793955	0.258622	0.0434461	0.957929
353	LDL	sphingomyelin (d18:1/14:0, d16:1/16:0)*	1373	TRUE	1.94621	-0.0533322	1.67375	-3.58977e-06	-7.57218e-06	-0.0120171	0.0087456	3.70228e-16	0.721046	1.26214e-71	0.908012	0.786517	2.74452e-05	0.0722472	0.957929
424	Triglycerides	1-stearoyl-2-linoleoyl-GPC (18:0/18:2)*	1625	TRUE	-1.40011	0.243915	0.451549	1.4065e-05	-4.73098e-06	0.00339746	0.032744	1.18444e-42	0.000372075	5.21879e-16	0.463568	0.797905	0.00390934	2.7476e-37	0.957929
481	Triglycerides	palmitoyl-linoleoyl-glycerol (16:0/18:2) [1]*	1579	TRUE	-1.07298	0.13969	0.373347	8.0591e-06	1.21513e-06	0.00408104	0.0184938	7.95322e-50	0.0127323	3.23286e-162	0.231503	0.800902	2.01556e-05	4.69182e-18	0.957929
489	Glucose	alpha-hydroxyisocaproate	1472	TRUE	1.3557	-0.00154746	0.0238577	4.17413e-07	-7.17407e-07	0.00105968	0.00571235	0	0.927361	0.0066155	0.897517	0.790467	0.00374959	7.88099e-21	0.957929
528	Glucose	1,2-dipalmitoyl-GPC (16:0/16:0)	1473	TRUE	1.37885	-0.00252265	-0.000873058	-1.28301e-06	1.17329e-06	0.001044	0.00590516	0	0.882536	0.953393	0.788697	0.793052	0.00469029	7.2658e-22	0.957929
556	Glucose	1-stearoyl-2-oleoyl-GPC (18:0/18:1)	1473	TRUE	1.35418	-0.00384005	0.0226942	2.42079e-07	-7.18654e-07	0.00106646	0.00584316	0	0.821546	0.0170555	0.941005	0.79558	0.00359547	7.2989e-22	0.957929
566	LDL	2-hydroxy-3-methylvalerate	1373	TRUE	3.48539	-0.196026	-0.0995674	2.27612e-05	4.23935e-06	-0.00608716	0.00712869	2.28114e-41	0.245395	0.0737546	0.305125	0.804936	0.0590634	0.200198	0.957929
572	Glucose	1-stearoyl-2-linoleoyl-GPE (18:0/18:2)*	1472	TRUE	1.36298	-0.00219377	0.0196661	-1.09629e-06	4.34923e-07	0.00107877	0.00554513	0	0.896779	0.000727342	0.633641	0.801959	0.00308706	1.18237e-19	0.957929
580	HbA1c	1-arachidonoyl-GPC (20:4n6)*	33	TRUE	3.49486	-0.360192	0.169064	2.49092e-05	2.96436e-05	0.0181387	0.0471809	1.70433e-09	0.159089	0.441308	0.827045	0.784642	0.00576487	0.000272366	0.957929
644	Tot-cholesterol	1-palmitoyl-2-linoleoyl-GPC (16:0/18:2)	1373	TRUE	2.39554	-0.0413749	2.72335	4.67906e-05	-1.14929e-05	0.00885623	-0.00645298	5.95404e-16	0.795012	1.18354e-75	0.304895	0.794386	0.00367137	0.213582	0.957929
666	Glucose	1-stearoyl-2-oleoyl-GPE (18:0/18:1)	1449	TRUE	1.3632	-0.00823844	0.0265616	-1.39453e-06	3.30315e-07	0.00116709	0.00498939	0	0.622649	7.75556e-09	0.48461	0.803694	0.00140024	6.86119e-16	0.957929
59	HDL	arabonate/xylonate	1373	TRUE	2.33824	-0.166564	-0.0516251	2.1772e-05	-2.25557e-06	0.00877024	-0.0368095	2.12041e-81	0.0363281	0.116308	0.0519104	0.806745	9.49018e-09	8.16888e-46	0.958441
82	HDL	ribonate	1372	TRUE	2.34858	-0.164653	-0.100642	2.24345e-05	-2.45924e-06	0.0091331	-0.0360662	8.66828e-82	0.0378515	0.00571578	0.068716	0.810434	2.3258e-09	7.58635e-44	0.959894
136	LDL	1-oleoyl-2-dihomo-linolenoyl-GPC (18:1/20:3)*	1372	TRUE	3.3022	-0.214524	0.24466	2.62114e-05	-4.83627e-06	-0.00696789	0.00190588	7.26021e-38	0.201774	0.000169108	0.299455	0.816673	0.0301909	0.731829	0.959894
310	Triglycerides	sphingosine 1-phosphate	1625	TRUE	-0.889448	0.239968	-0.136456	1.09993e-05	4.23445e-06	0.00450743	0.0335159	5.0272e-19	0.000689538	0.007167	0.557183	0.817265	0.000202874	4.88317e-36	0.959894
357	HbA1c	3-hydroxyisobutyrate	33	TRUE	3.64119	-0.383696	-0.037299	4.24935e-05	1.20992e-05	0.019632	0.0460534	1.9059e-12	0.13944	0.82911	0.429077	0.819018	0.00288903	0.000189161	0.959894
360	Glucose	1-(1-enyl-palmitoyl)-2-oleoyl-GPC (P-16:0/18:1)*	1472	TRUE	1.44624	-0.00835057	-0.0440169	1.50347e-06	-7.09773e-07	0.00111571	0.00495076	0	0.620875	2.01472e-05	0.667205	0.815627	0.00211288	4.86296e-15	0.959894
509	Tot-cholesterol	1,2-dilinoleoyl-GPC (18:2/18:2)	1373	TRUE	3.75595	-0.175674	0.945087	5.64825e-05	-4.92931e-06	0.0109116	0.00274866	1.47112e-38	0.298712	2.0761e-39	0.0205036	0.815319	0.000845173	0.624542	0.959894
690	LDL	glucose	1373	TRUE	3.56507	-0.200262	-0.170025	1.16868e-05	1.47663e-05	-0.0060628	0.00635621	8.84308e-30	0.235716	0.406303	0.861124	0.818691	0.0603043	0.257427	0.959894
694	HDL	galactonate	1248	TRUE	2.3258	-0.179279	-0.0300129	2.42502e-05	-8.4189e-07	0.00906148	-0.0374183	1.09177e-75	0.027006	0.0261696	0.00104351	0.812697	1.34391e-08	1.26566e-41	0.959894
209	Tot-cholesterol	phosphatidylcholine (16:0/22:5n3, 18:1/20:4)*	1373	TRUE	4.36919	-0.296076	1.2368	1.09821e-05	8.54203e-06	-0.000475231	-0.00541982	6.32658e-52	0.0881071	1.43262e-24	0.798569	0.821443	0.886791	0.341613	0.960901
338	HDL	stearoyl sphingomyelin (d18:1/18:0)	1373	TRUE	2.07593	-0.139464	0.294062	1.68692e-05	-4.18206e-06	0.00755918	-0.0375361	2.7057e-59	0.0769935	6.32211e-07	0.403094	0.822642	5.85984e-07	2.26576e-48	0.960901
640	Glucose	1-oleoyl-2-dihomo-linolenoyl-GPC (18:1/20:3)*	1472	TRUE	1.3831	-0.00178838	-0.00747783	-4.60528e-07	5.23225e-07	0.00106618	0.00596506	0	0.916568	0.30782	0.870038	0.824752	0.00376045	3.79482e-22	0.96175
533	Tot-cholesterol	1-myristoyl-2-linoleoyl-GPC (14:0/18:2)*	1373	TRUE	4.4988	-0.149536	1.01047	3.0577e-05	4.58987e-06	0.00617119	-0.0158223	3.97665e-64	0.373444	5.99568e-43	0.209833	0.82642	0.0546814	0.00385096	0.96208
246	Triglycerides	1-margaroyl-2-oleoyl-GPC (17:0/18:1)*	1626	TRUE	-1.23539	0.233607	0.358904	1.29548e-06	2.89072e-06	0.00111871	0.0345208	6.15364e-40	0.000646987	1.51689e-17	0.928962	0.830371	0.361949	6.10011e-41	0.964315
371	LDL	sphingomyelin (d18:1/21:0, d17:1/22:0, d16:1/23:0)*	1373	TRUE	1.75386	-0.0929621	1.47919	-6.05153e-06	6.30157e-06	-0.00697702	0.0122868	3.14004e-12	0.543064	2.76054e-54	0.84972	0.831115	0.0167973	0.0138715	0.964315
538	Tot-cholesterol	galactonate	1248	TRUE	5.45638	-0.29533	-0.0495598	5.38105e-05	1.69064e-06	0.00613304	-0.00899937	7.98135e-82	0.106075	0.103428	0.0012503	0.832819	0.0880841	0.149247	0.964682
298	HbA1c	maleate	33	TRUE	3.60613	-0.350846	0.0610935	7.43312e-05	-2.53155e-05	0.0178461	0.0480037	5.09765e-10	0.172161	0.850398	0.421657	0.83424	0.00345758	0.000112842	0.964721
169	Tot-cholesterol	1-oleoyl-2-dihomo-linolenoyl-GPC (18:1/20:3)*	1372	TRUE	5.45211	-0.270399	0.388558	4.59688e-05	-4.47873e-06	0.00239767	-0.0185068	1.57317e-88	0.130705	2.04957e-08	0.0873643	0.840185	0.483536	0.00177106	0.965458
186	Tot-cholesterol	sphingomyelin (d18:1/20:0, d16:1/22:0)*	1339	TRUE	2.97529	-0.158727	2.38927	2.80345e-05	-7.2801e-06	0.00483174	-0.00856284	1.26941e-30	0.302725	2.5392e-106	0.45961	0.836629	0.100855	0.0911291	0.965458
262	Tot-cholesterol	1-stearoyl-2-arachidonoyl-GPC (18:0/20:4)	1373	TRUE	5.26583	-0.293757	0.420135	4.7146e-05	-6.32065e-06	0.00278196	-0.0146265	4.60674e-76	0.102278	9.83019e-06	0.211148	0.838852	0.418129	0.0127433	0.965458
395	Tot-cholesterol	sphingomyelin (d18:1/21:0, d17:1/22:0, d16:1/23:0)*	1373	TRUE	3.57028	-0.116414	1.84142	1.11307e-05	6.12022e-06	0.00268299	-0.00453548	3.05656e-43	0.459298	1.37365e-78	0.734812	0.840435	0.371621	0.377451	0.965458
7	Tot-cholesterol	succinylcarnitine (C4-DC)	1345	TRUE	5.66572	-0.131939	-0.377434	5.38253e-05	5.81683e-06	0.00733385	-0.00776866	1.26954e-93	0.480478	0.000685932	0.121769	0.847941	0.0408086	0.199612	0.968126
13	HbA1c	alpha-ketoglutarate	33	TRUE	3.64963	-0.37183	-0.0109976	7.69265e-05	-1.72327e-05	0.0184116	0.04751	9.64993e-10	0.1636	0.972311	0.544725	0.867368	0.00397322	0.000125518	0.968126
15	LDL	1-stearoyl-2-arachidonoyl-GPC (18:0/20:4)	1373	TRUE	3.28566	-0.217073	0.14985	1.6469e-05	5.38865e-06	-0.00645197	0.00474538	1.52671e-34	0.198772	0.0932771	0.642088	0.85362	0.0456586	0.38978	0.968126
35	Tot-cholesterol	mannitol/sorbitol	1373	TRUE	5.60174	-0.241414	-0.0150449	5.29174e-05	-4.90594e-07	0.00446086	-0.0120224	2.40766e-93	0.182946	0.168713	4.79476e-05	0.884655	0.20024	0.0424095	0.968126
37	Tot-cholesterol	N-acetylisoleucine	1359	TRUE	5.63746	-0.264975	-0.0475015	4.28879e-05	5.37304e-06	0.0039874	-0.0112256	1.03507e-88	0.142516	0.623265	0.172321	0.860893	0.251168	0.0628709	0.968126
40	Triglycerides	1-pentadecanoyl-2-linoleoyl-GPC (15:0/18:2)*	1626	TRUE	-1.20533	0.26152	0.209728	1.30967e-05	-1.67722e-06	0.00364424	0.0338218	1.36431e-34	0.000195182	9.11154e-09	0.345579	0.896238	0.00248957	1.22604e-37	0.968126
66	Triglycerides	1-palmitoyl-2-arachidonoyl-GPI (16:0/20:4)*	1574	TRUE	-1.12199	0.276731	0.43958	1.30187e-06	1.15284e-06	0.00152779	0.0255925	2.35114e-39	3.60209e-05	1.36606e-60	0.89899	0.895958	0.174325	2.04883e-25	0.968126
68	HbA1c	oxalate (ethanedioate)	33	TRUE	3.81707	-0.350057	-0.0809531	7.33893e-05	-1.35865e-05	0.0177854	0.0454918	3.62405e-08	0.183256	0.780279	0.583382	0.89793	0.00545342	0.000634504	0.968126
75	Triglycerides	1-palmitoyl-2-oleoyl-GPI (16:0/18:1)*	1565	TRUE	-1.20385	0.253281	0.254571	1.35376e-05	2.05441e-06	0.00457268	0.0293877	4.9158e-38	0.000293516	2.91937e-19	0.264642	0.845445	0.000110072	1.17567e-29	0.968126
91	LDL	lactate	1373	TRUE	3.45529	-0.202325	-0.0698592	3.17608e-05	-4.93786e-06	-0.00596451	0.00618987	6.12475e-38	0.230977	0.540616	0.388965	0.89351	0.0657809	0.269358	0.968126
119	Triglycerides	sphinganine	961	TRUE	-1.06868	0.216604	0.0199818	1.63342e-05	2.14274e-06	0.00490521	0.0331461	3.05853e-17	0.0149709	0.54801	0.24768	0.848639	0.00282543	5.26067e-23	0.968126
125	HbA1c	10-nonadecenoate (19:1n9)	31	TRUE	3.92277	-0.268584	-0.142663	5.37489e-05	7.37634e-06	0.0213384	0.0352724	1.49114e-10	0.293385	0.369349	0.412452	0.89442	0.000919649	0.0718427	0.968126
130	HDL	1-stearoyl-2-linoleoyl-GPI (18:0/18:2)	1364	TRUE	2.67294	-0.199839	-0.266176	1.35507e-05	2.36917e-06	0.00688178	-0.0370719	1.19042e-87	0.0122174	7.99067e-09	0.364081	0.870128	6.94531e-06	2.87374e-47	0.968126
194	LDL	alpha-hydroxyisocaproate	1372	TRUE	3.47196	-0.203643	-0.040578	3.24231e-05	-4.55661e-06	-0.00624436	0.00547825	3.30624e-38	0.227811	0.613645	0.263178	0.851775	0.0533061	0.321743	0.968126
198	Glucose	tricosanoyl sphingomyelin (d18:1/23:0)*	1096	TRUE	1.36178	0.00801151	0.00626325	-1.07509e-06	5.07963e-07	0.0011639	0.00603089	1.07586e-299	0.696353	0.525601	0.750201	0.864273	0.00903543	4.93806e-17	0.968126
222	Tot-cholesterol	1-pentadecanoyl-2-linoleoyl-GPC (15:0/18:2)*	1373	TRUE	4.37676	-0.0607765	1.20608	2.73916e-05	3.96362e-06	7.72765e-05	-0.00369003	3.73822e-61	0.71606	1.53902e-47	0.32393	0.875305	0.980686	0.499389	0.968126
277	LDL	2-methylbutyrylcarnitine (C5)	1366	TRUE	3.40524	-0.206299	0.0494647	2.97673e-05	-3.7544e-06	-0.00638512	0.00453765	4.51337e-39	0.229254	0.530341	0.277337	0.866709	0.0550821	0.424816	0.968126
278	Glucose	succinylcarnitine (C4-DC)	1445	TRUE	1.36929	-0.00640136	0.0329777	-1.59864e-06	4.44515e-07	0.00087802	0.00538783	0	0.718	0.00418496	0.660645	0.888789	0.0216176	1.12691e-17	0.968126
294	LDL	3-hydroxyisobutyrate	1353	TRUE	3.41875	-0.226495	0.00612845	2.9875e-05	-2.56324e-06	-0.00630945	0.00565928	3.55014e-39	0.194833	0.896126	0.152998	0.854789	0.0555371	0.309652	0.968126
309	LDL	galactonate	1248	TRUE	3.26411	-0.226576	-0.028667	2.71699e-05	1.15778e-06	-0.00456923	0.00908963	2.47251e-34	0.186267	0.315166	0.0823685	0.877531	0.175558	0.120507	0.968126
322	Triglycerides	1-stearoyl-2-docosapentaenoyl-GPC (18:0/22:5n3)*	1626	TRUE	-1.1367	0.210415	0.402747	-3.72696e-06	1.78976e-06	-0.000115737	0.0318377	2.80258e-38	0.00167712	1.11061e-30	0.75006	0.866942	0.92365	6.33384e-37	0.968126
359	HDL	phosphatidylcholine (16:0/22:5n3, 18:1/20:4)*	1373	TRUE	1.91656	-0.176613	0.381976	1.1598e-05	-2.76067e-06	0.00714211	-0.0346188	1.58908e-49	0.0236608	2.05141e-12	0.548924	0.871133	1.95318e-06	1.37977e-41	0.968126
384	Glucose	1-oleoyl-2-docosahexaenoyl-GPC (18:1/22:6)*	1473	TRUE	1.41354	-0.00106049	-0.0394065	1.0935e-06	3.7273e-07	0.00143566	0.00512875	0	0.949988	0.000131342	0.729567	0.896251	0.000136604	4.06606e-16	0.968126
421	Glucose	ribonate	1472	TRUE	1.36183	-4.84239e-05	0.0390696	-4.94543e-07	-4.20173e-07	0.000791917	0.00556328	0	0.997707	3.54669e-06	0.863438	0.8612	0.0307233	3.84708e-20	0.968126
429	HDL	1-stearoyl-2-arachidonoyl-GPI (18:0/20:4)	1372	TRUE	2.4888	-0.147401	-0.207773	2.26588e-05	-2.4022e-06	0.00865723	-0.0357762	3.96981e-83	0.0621077	3.24288e-05	0.216719	0.882476	9.95238e-09	4.59901e-43	0.968126
444	Tot-cholesterol	phosphate	1373	TRUE	5.23361	-0.256562	0.403431	6.86314e-05	-1.85598e-05	0.00389997	-0.0130858	9.17719e-31	0.156301	0.262724	0.549593	0.870988	0.259426	0.0264943	0.968126
512	Glucose	1-stearoyl-2-docosahexaenoyl-GPC (18:0/22:6)	1473	TRUE	1.37965	-0.00243339	-0.00302838	5.28183e-07	-3.35759e-07	0.00108641	0.0058746	0	0.886468	0.72457	0.863964	0.891404	0.00412053	6.59647e-22	0.968126
532	Tot-cholesterol	3-hydroxyisobutyrate	1354	TRUE	5.63316	-0.276182	0.0354639	4.54984e-05	2.27153e-06	0.00317801	-0.0129908	1.40578e-90	0.139217	0.479745	0.0417486	0.879413	0.366989	0.0291314	0.968126
540	LDL	methylsuccinate	1369	TRUE	3.40722	-0.201669	0.0404136	2.869e-05	-2.62177e-06	-0.00651775	0.00503072	1.28512e-39	0.22899	0.507306	0.202385	0.876083	0.0433472	0.357298	0.968126
544	HDL	4-methyl-2-oxopentanoate	1373	TRUE	2.21516	-0.15652	0.0817891	1.26269e-05	1.09417e-06	0.00806738	-0.036796	1.98157e-71	0.0482374	0.00325801	0.29779	0.891257	1.06325e-07	6.93352e-46	0.968126
589	LDL	1-palmitoyl-2-arachidonoyl-GPC (16:0/20:4n6)	1373	TRUE	3.17613	-0.207674	0.238279	2.81949e-05	-4.77428e-06	-0.00616274	0.00472288	5.64424e-31	0.218069	0.019531	0.450478	0.881363	0.0555951	0.390981	0.968126
593	HbA1c	1-(1-enyl-palmitoyl)-2-oleoyl-GPC (P-16:0/18:1)*	33	TRUE	3.67765	-0.356141	-0.0151899	6.51152e-05	-9.77311e-06	0.0180798	0.0473026	7.82906e-11	0.168723	0.938519	0.403221	0.898477	0.00339434	0.000158385	0.968126
594	Tot-cholesterol	arabonate/xylonate	1373	TRUE	5.6289	-0.249581	0.0227153	4.52513e-05	3.6292e-06	0.00357751	-0.013041	1.08822e-90	0.168536	0.761669	0.0761247	0.862815	0.304043	0.0271102	0.968126
596	LDL	ribonate	1372	TRUE	3.43139	-0.199867	-0.0172436	2.36723e-05	2.85886e-06	-0.00613288	0.00561501	1.7934e-39	0.236438	0.823991	0.366959	0.895794	0.0595604	0.309852	0.968126
602	HbA1c	gamma-glutamylvaline	29	TRUE	3.10981	-0.365283	0.457471	5.31094e-05	-1.6731e-05	0.0211745	0.0487015	9.44697e-08	0.143832	0.0882628	0.5301	0.888885	0.00140721	0.000148559	0.968126
609	HDL	sphingomyelin (d18:1/17:0, d17:1/18:0, d19:1/16:0)	1373	TRUE	2.03604	-0.124296	0.310976	1.30678e-05	-2.66368e-06	0.00679458	-0.0348949	3.0805e-59	0.112964	3.09514e-10	0.428502	0.860099	7.14823e-06	4.35624e-42	0.968126
618	Triglycerides	choline phosphate	1597	TRUE	-1.04195	0.243096	0.0414188	1.20481e-05	1.98775e-06	0.00397144	0.0333713	7.50576e-25	0.000686363	0.19527	0.330715	0.862327	0.00116326	3.03974e-35	0.968126
634	LDL	isobutyrylglycine	1363	TRUE	3.27343	-0.212946	0.123272	3.00896e-05	-3.15554e-06	-0.0053446	0.0044795	7.06975e-36	0.206186	0.0714332	0.194549	0.883706	0.0975536	0.418117	0.968126
650	Triglycerides	1-palmitoyl-2-linoleoyl-GPI (16:0/18:2)	1576	TRUE	-1.31163	0.274277	0.358603	1.5907e-05	-1.73083e-06	0.00530786	0.0277724	1.91428e-47	3.78096e-05	4.70529e-36	0.17608	0.866272	3.9386e-06	4.23373e-28	0.968126
667	Glucose	ribitol	1447	TRUE	1.34547	0.00180213	0.0645436	-1.22019e-06	5.97346e-07	0.000948865	0.00486087	0	0.915183	1.26346e-08	0.739759	0.856765	0.00882592	4.60666e-15	0.968126
513	Glucose	glucose	1473	TRUE	0.977508	0.001304	0.470774	-1.90562e-06	6.55016e-07	0.000952415	0.00299228	2.19242e-300	0.917435	6.53187e-168	0.727151	0.901424	0.000440637	5.92747e-11	0.969799
25	Triglycerides	1-palmitoyl-2-linoleoyl-GPE (16:0/18:2)	1626	TRUE	-1.26439	0.202864	0.387673	3.69082e-06	-6.5501e-07	0.00340646	0.0279366	8.49871e-61	0.000550154	2.84206e-119	0.616984	0.910007	0.000695514	1.16346e-36	0.972775
153	HbA1c	3-hydroxy-2-ethylpropionate	33	TRUE	3.7074	-0.35186	0.119316	6.45117e-05	-9.41548e-06	0.0156702	0.0462502	4.60048e-11	0.171857	0.53602	0.459473	0.907462	0.0364349	0.000260267	0.972775
295	HDL	1-palmitoyl-2-linoleoyl-GPI (16:0/18:2)	1306	TRUE	2.46528	-0.161342	-0.173807	1.90737e-05	-1.41057e-06	0.00757004	-0.0340236	9.34832e-82	0.0442297	9.54983e-07	0.147189	0.905683	1.27418e-06	2.72729e-36	0.972775
316	Triglycerides	arabitol/xylitol	1625	TRUE	-1.02826	0.242424	0.0715338	1.1745e-05	1.40711e-06	0.00363849	0.0326046	4.76018e-28	0.000605685	0.095761	0.388376	0.908969	0.0040043	1.19632e-34	0.972775
551	Glucose	2-hydroxybutyrate/2-hydroxyisobutyrate	1471	TRUE	1.36924	0.00142628	0.0239463	-4.19553e-07	-2.2904e-07	0.000854968	0.00560211	0	0.932894	0.000922695	0.881058	0.911189	0.0199124	3.98601e-20	0.972775
32	HDL	behenoyl sphingomyelin (d18:1/22:0)*	1341	TRUE	1.96131	-0.143902	0.282375	1.41917e-05	1.78973e-06	0.00947806	-0.0370639	1.57744e-44	0.0680855	1.76972e-06	0.463552	0.922716	6.64701e-10	1.85329e-46	0.977192
53	Tot-cholesterol	1-myristoyl-2-palmitoyl-GPC (14:0/16:0)	1373	TRUE	5.0559	-0.199014	0.563875	3.24049e-05	1.20916e-06	0.00305245	-0.012786	6.65142e-79	0.253191	1.55063e-21	0.135886	0.942695	0.358813	0.0242373	0.977192
109	Triglycerides	isoleucine	1626	TRUE	-1.0491	0.252996	0.26362	8.12861e-06	1.76315e-06	0.00235244	0.029149	7.97117e-30	0.000289418	2.86798e-06	0.646898	0.920629	0.0599704	4.09475e-27	0.977192
140	HDL	isovalerylglycine	1346	TRUE	2.40904	-0.162268	-0.131045	1.81618e-05	-8.94483e-07	0.00814945	-0.0354223	5.06207e-84	0.0394576	0.000163029	0.118763	0.936723	7.89486e-08	2.42755e-42	0.977192
232	HbA1c	proline	33	TRUE	3.59726	-0.349577	0.0523083	6.33223e-05	-7.62243e-06	0.0183917	0.0471506	2.22107e-10	0.176964	0.84815	0.46986	0.924701	0.00361811	0.000130715	0.977192
255	Glucose	3-methyl-2-oxobutyrate	1473	TRUE	1.37564	-0.00141847	0.0135324	-1.02534e-06	1.40031e-07	0.000832186	0.00577369	0	0.933403	0.0120433	0.700863	0.931144	0.0254219	2.5058e-21	0.977192
287	Glucose	1-palmitoyl-2-oleoyl-GPC (16:0/18:1)	1473	TRUE	1.35689	-0.00282666	0.0210939	-5.09405e-08	-3.25219e-07	0.00103901	0.00588293	0	0.868176	0.095351	0.990515	0.932659	0.00460146	4.08632e-22	0.977192
299	HbA1c	pyruvate	33	TRUE	3.73253	-0.360865	-0.0336043	5.97804e-05	-3.85334e-06	0.0181246	0.0465918	1.35941e-12	0.164125	0.727292	0.411503	0.929362	0.00328632	0.000172926	0.977192
318	Glucose	1-palmitoyl-2-docosahexaenoyl-GPC (16:0/22:6)	1473	TRUE	1.38685	-0.00317544	-0.0102055	1.57647e-07	2.01695e-07	0.00114609	0.00574661	0	0.852164	0.28488	0.961832	0.941746	0.00235831	2.20454e-20	0.977192
364	Glucose	methylsuccinate	1470	TRUE	1.37345	-0.00333327	0.00742628	-4.27854e-07	1.29745e-07	0.000982798	0.00591831	0	0.845031	0.267606	0.864529	0.944853	0.00801204	2.70324e-22	0.977192
377	HDL	1-palmitoyl-2-adrenoyl-GPC (16:0/22:4)*	1372	TRUE	2.30879	-0.164297	0.0448035	1.69422e-05	-5.45625e-07	0.00806551	-0.0379768	6.75796e-81	0.0385769	0.0703217	0.0988102	0.943649	1.12779e-07	1.53059e-47	0.977192
400	Triglycerides	behenoyl sphingomyelin (d18:1/22:0)*	1589	TRUE	-1.30846	0.239055	0.302497	1.03971e-05	1.71121e-06	0.00406034	0.0332134	3.78223e-36	0.000624831	4.49711e-09	0.587203	0.923389	0.000747767	2.74331e-36	0.977192
443	HDL	isoleucine	1372	TRUE	2.6113	-0.173332	-0.407283	1.75949e-05	2.2539e-06	0.00846318	-0.0324148	4.78143e-84	0.027418	5.35663e-08	0.469685	0.921449	1.76607e-08	7.49194e-34	0.977192
461	Triglycerides	palmitoyl sphingomyelin (d18:1/16:0)	1625	TRUE	-0.759386	0.228574	-0.257293	1.9905e-05	-2.3327e-06	0.00512758	0.0318984	1.84107e-11	0.00120757	0.000477931	0.451426	0.927927	3.31851e-05	2.83091e-33	0.977192
469	HDL	1-palmitoyl-2-oleoyl-GPE (16:0/18:1)	1323	TRUE	2.32234	-0.145912	-0.0569291	1.87412e-05	5.48654e-07	0.00858089	-0.0350824	1.60967e-79	0.0653655	0.00189282	0.0249678	0.917479	3.6442e-08	2.60164e-39	0.977192
531	HDL	1-oleoyl-2-dihomo-linolenoyl-GPC (18:1/20:3)*	1372	TRUE	2.29882	-0.162586	0.00802109	1.66914e-05	7.24452e-07	0.00845821	-0.0369727	9.5422e-80	0.041055	0.794563	0.16293	0.941542	2.75624e-08	9.05396e-45	0.977192
535	HDL	ethylmalonate	1373	TRUE	2.31824	-0.160706	-0.0138646	1.72913e-05	4.84602e-07	0.00853113	-0.0368642	7.47959e-82	0.0434417	0.468288	0.0519322	0.931622	2.19467e-08	8.40235e-46	0.977192
570	LDL	arabonate/xylonate	1373	TRUE	3.38746	-0.199632	0.0454875	2.36701e-05	1.41572e-06	-0.00634302	0.0053576	8.75871e-39	0.237834	0.515	0.320051	0.942408	0.0508013	0.330551	0.977192
604	HbA1c	palmitoyl-linoleoyl-glycerol (16:0/18:2) [2]*	33	TRUE	3.67941	-0.36269	0.111895	4.67354e-05	2.52036e-06	0.0155824	0.0470326	2.55573e-13	0.141095	0.15914	0.224371	0.932055	0.0101063	8.4086e-05	0.977192
616	Tot-cholesterol	ribonate	1372	TRUE	5.67861	-0.250662	-0.0714678	4.95371e-05	1.68654e-06	0.00405307	-0.0123445	1.26492e-91	0.165876	0.389667	0.0781004	0.942519	0.245273	0.037201	0.977192
659	Tot-cholesterol	isobutyrylglycine	1363	TRUE	5.53895	-0.259723	0.0728919	5.21573e-05	-1.84531e-06	0.0044217	-0.0134951	8.5508e-87	0.150167	0.319782	0.0358346	0.936369	0.200779	0.0228004	0.977192
124	HDL	isobutyrylglycine	1363	TRUE	2.40133	-0.155197	-0.107435	1.66725e-05	6.80619e-07	0.00824641	-0.0360464	1.81289e-84	0.050472	0.00085151	0.127007	0.946597	5.72245e-08	1.61924e-43	0.977541
493	Tot-cholesterol	arabitol/xylitol	1373	TRUE	5.72454	-0.24028	-0.209199	5.84989e-05	-1.52335e-06	0.00569	-0.0121956	3.46393e-93	0.183703	0.0312843	0.0576832	0.950653	0.108648	0.0386332	0.97882
664	Glucose	1-palmitoyl-2-stearoyl-GPC (16:0/18:0)	1473	TRUE	1.38303	-0.0025475	-0.00405542	-2.29514e-07	2.4153e-07	0.00104643	0.00586515	0	0.881183	0.746401	0.955681	0.94979	0.00436471	1.85026e-21	0.97882
46	Triglycerides	1-palmitoyl-2-adrenoyl-GPC (16:0/22:4)*	1625	TRUE	-1.0509	0.217983	0.280546	5.80489e-06	-4.11511e-07	0.00235613	0.0276138	1.9477e-34	0.000988811	8.42004e-40	0.504771	0.954818	0.0386824	3.91782e-28	0.981654
150	HbA1c	lactate	33	TRUE	4.02505	-0.353873	-0.214151	5.80425e-05	-7.22178e-06	0.0163477	0.0452388	3.5555e-09	0.161833	0.555665	0.675265	0.956597	0.00834477	0.000215224	0.982031
643	LDL	phosphatidylcholine (16:0/22:5n3, 18:1/20:4)*	1373	TRUE	2.70974	-0.227135	0.687255	8.41108e-06	1.65354e-06	-0.00842641	0.00964654	1.13449e-22	0.172827	3.09923e-09	0.838639	0.963694	0.0085402	0.0778165	0.987858
689	Triglycerides	N-palmitoyl-sphingosine (d18:1/16:0)	1626	TRUE	-1.25814	0.245622	0.554439	-1.51871e-06	5.83759e-07	-0.00019705	0.0306712	1.11472e-45	0.000196299	7.41422e-34	0.918091	0.966545	0.867733	2.8178e-35	0.989321
223	Glucose	palmitoyl-linoleoyl-glycerol (16:0/18:2) [1]*	1377	TRUE	1.37681	-0.00443131	0.015665	1.75601e-07	-6.76486e-08	0.00102507	0.00539955	0	0.801055	0.00546373	0.934512	0.969211	0.00737529	1.4794e-16	0.989817
521	Glucose	1-stearoyl-2-arachidonoyl-GPC (18:0/20:4)	1473	TRUE	1.37872	-0.0023664	-0.000523413	-1.79082e-07	1.20659e-07	0.00104634	0.00589648	0	0.889939	0.956205	0.963602	0.969878	0.0044528	4.76133e-22	0.989817
77	Glucose	gluconate	1471	TRUE	1.36327	0.00125282	0.0682844	-1.167e-06	-8.46179e-08	0.000452392	0.00528209	0	0.939802	5.14475e-13	0.699112	0.974681	0.214912	1.00852e-18	0.991571
92	HDL	1-margaroyl-2-oleoyl-GPC (17:0/18:1)*	1373	TRUE	2.04675	-0.169232	0.296072	8.22353e-06	3.5589e-07	0.00646511	-0.034049	6.0845e-61	0.0304591	1.42929e-10	0.591348	0.979081	2.09838e-05	8.98774e-40	0.991571
168	Triglycerides	3-hydroxy-2-ethylpropionate	1625	TRUE	-0.981639	0.233983	-0.0711506	1.71241e-05	3.12802e-07	0.00501254	0.0334267	3.46485e-26	0.000974117	0.0703795	0.228518	0.981584	0.000100359	5.68278e-36	0.991571
311	Glucose	mannitol/sorbitol	1473	TRUE	1.38528	-0.00411751	0.00349766	-4.07351e-07	-9.98001e-09	0.00091633	0.00566719	0	0.808463	0.00206359	0.763756	0.977553	0.0127113	1.43634e-20	0.991571
460	LDL	sphingosine 1-phosphate	1373	TRUE	3.50097	-0.203608	-0.0845648	2.75381e-05	-1.02518e-06	-0.00618243	0.00560708	3.13837e-33	0.228759	0.541082	0.526623	0.981276	0.05579	0.308712	0.991571
603	Glucose	S-methylcysteine	1473	TRUE	1.38459	-0.00344817	-0.00563088	1.40316e-08	5.23509e-08	0.00109539	0.00579999	0	0.839919	0.276053	0.99522	0.974378	0.00304362	3.9358e-21	0.991571
605	HDL	1,5-anhydroglucitol (1,5-AG)	1371	TRUE	2.32063	-0.162547	-0.00802804	1.8036e-05	-3.82075e-07	0.00838688	-0.0369447	2.29261e-72	0.0410664	0.845199	0.192364	0.976544	4.24816e-08	1.35629e-45	0.991571
22	HDL	1-(1-enyl-palmitoyl)-2-oleoyl-GPC (P-16:0/18:1)*	1372	TRUE	1.08517	-0.0193611	0.814715	2.31067e-06	1.99919e-07	0.00670897	-0.0199393	6.59406e-22	0.77173	2.57388e-106	0.851201	0.985234	1.34299e-07	1.97651e-18	0.993622
376	Tot-cholesterol	sphingomyelin (d18:1/14:0, d16:1/16:0)*	1373	TRUE	3.79212	-0.0631495	2.10192	2.01239e-06	-4.78299e-07	-0.00367084	-0.00888311	1.10611e-55	0.675471	6.39852e-110	0.948817	0.986473	0.204541	0.0705844	0.993622
64	Glucose	gamma-glutamylmethionine	1473	TRUE	1.31804	-0.00465144	0.0479601	7.14075e-08	-2.9599e-08	0.00133873	0.00563979	0	0.782477	4.06261e-07	0.983381	0.992772	0.00026491	9.44637e-21	0.997076
97	HDL	1-stearoyl-2-docosapentaenoyl-GPC (18:0/22:5n6)*	1369	TRUE	2.32374	-0.158566	-0.0271141	1.8496e-05	-8.9946e-08	0.00839391	-0.0362139	1.33206e-79	0.0471016	0.325631	0.114292	0.991822	3.47395e-08	7.53497e-43	0.997076
165	HDL	sphingomyelin (d18:1/24:1, d18:2/24:0)*	1342	TRUE	1.96354	-0.125427	0.323828	1.30713e-05	1.26037e-07	0.00785539	-0.035383	1.50614e-49	0.109968	6.24197e-09	0.49628	0.994316	2.14626e-07	1.06062e-42	0.997186
80	HDL	succinate	1373	TRUE	2.36193	-0.164754	-0.0598256	1.79656e-05	7.95109e-08	0.00842433	-0.0368758	4.9912e-75	0.0383236	0.265522	0.241836	0.995996	2.94618e-08	7.03824e-46	0.997431
305	LDL	choline	1373	TRUE	3.1015	-0.203687	0.386574	2.39763e-05	-7.54641e-08	-0.0066858	0.00479841	1.5407e-25	0.227048	0.0293722	0.645193	0.998848	0.0388087	0.383172	0.998848
